# Decay drives RNA abundance regulation using three distinct regulatory mechanisms

**DOI:** 10.1101/2025.05.09.653099

**Authors:** Reed S. Sorenson, Leslie E. Sieburth

## Abstract

RNA decay is essential for maintenance of normal RNA abundances; however how RNA decay is regulated to contribute to changes in RNA abundances is poorly understood. Here, we addressed this question by analyzing rates of RNA abundance change, RNA half-lives (*t*1/2s), and transcription rates in stimulated Arabidopsis leaf cells. This revealed three mechanisms by which decay influenced RNA abundance changes. First, the biggest changes in RNA abundances resulted from *t*1/2 changes that reinforced transcriptional regulation (synergistic). Modest RNA abundance changes arose from a second mechanism in which *t*1/2 changes opposed transcriptional regulation (oppositional). Finally, RNA decay alone also contributed to RNA abundance change, and RNA decay’s measured capacity influence RNA abundances was similar to that of transcription. RNA decay also contributed to transcriptome homeostasis through stimulus-induced RNA buffering. Oppositional and buffering regulation shared key features, including excessive and commensurate rate changes, which suggested use of a shared regulatory mechanism which we call countercyclical regulation. In this study, countercyclical regulation was widespread and used for regulation of 90% of the RNAs with *t*1/2 regulation.

## Supplemental Data 1 for "Decay drives RNA abundance regulation using three distinct regulatory mechanisms" (part 1 of 3)

### Sheet: S1. Trxt Dynamic Parameters
Araport11 descriptors						T0 abund. 8 h stimulus/8 h mock		decay rate (fraction min-1)		t1/2 (min)			RPKM				6, 7, 8, 9, 10 h stimulus/mock abundance												rate of abundance change modeling						transcription rate			Modality
AGI	gene symbols	full name	short description	long description	computational description	log2 FC	FDR	8 h mock	8 h stimulus	8 h mock	8 h stimulus	relative t1/2 stimulus/mock	8 h mock (decay T0)	8 h stimulus (decay T0)	8 h mock (time course)	8 h stimulus (time course)	log2 FC all time points stimulus/mock	FDR all time points stimulus/mock	log2 FC 6 h stimulus/mock	FDR 6 h stimulus/mock	log2 FC 7 h stimulus/mock	FDR 7 h stimulus/mock	log2 FC 8 h stimulus/mock	FDR 8 h stimulus/mock	log2 FC 9 h stimulus/mock	FDR 9 h stimulus/mock	log2 FC 10 h stimulus/mock	FDR 10 h stimulus/mock	mock abundance time points	mock slope (RPKM h-1)	mock slope p-value	stimulus abundance time points	stimulus slope (RPKM h-1)	stimulus slope p-value	mock	stimulus	relative stimulus/mock
geneID	symbols	full_name	desc.short	desc.long	desc.comp	LFC_8h_T0_S.M	FDR_8h_T0_S.M	decayrate_mock	decayrate_stim	hl_mock	hl_stim	rel_hl_S.M	RPKM_8h_T0_mock	RPKM_8h_T0_stim	RPKM_8h_TC_mock	RPKM_8h_TC_stim	LFC_TC_allS.allM	FDR_TC_allS.allM	LFC_TC_6S.6M	FDR_TC_6S.6M	LFC_TC_7S.9M	FDR_TC_7S.7M	LFC_TC_8S.9M	FDR_TC_8S.8M	LFC_TC_9S.9M	FDR_TC_9S.9lM	LFC_TC_10S.10M	FDR_TC_10S.10M	regr_mod_mock	slope_mock	slope_p_mock	regr_mod_stim	slope_stim	slope_p_stim	TR_mock	TR_stim	relTR_S.M	modalities
AT1G01010	ANAC001,NAC001,NTL10	NAC domain containing protein 1	NAC domain containing protein 1		NAC domain containing protein 1;(source:Araport11)	2.39845	1.91171e-54	NA	NA	NA	NA	NA	NA	NA	NA	NA	NA	NA	NA	NA	NA	NA	NA	NA	NA	NA	NA	NA	NA	NA	NA	NA	NA	NA	NA	NA	NA	NA
AT1G01020	ARV1		Arv1-like protein		ARV1 family protein;(source:Araport11)	0.100521	0.572646	0.0047131	0.0047131	147.068	147.068	1	4.59477	5.00878	4.2111	5.08183	0.275461	0.00370713	0.233967	0.136859	0.896037	0.39125	0.449328	0.268461	0.70815	0.333638	0.545284	0.688081	6789	0	0.65519	78910	0	0.315645	1.19084	1.43707	AT1G01020	different steady state - same t1/2
AT1G01030	NGA3	NGATHA3	AP2/B3-like transcriptional factor family protein		AP2/B3-like transcriptional factor family protein;(source:Araport11)	0.531473	0.00121992	0.0247861	0.0247861	27.9651	27.9651	1	5.19229	6.63311	6.77753	6.425	0.150796	0.416522	0.328324	-0.0501034	0.973842	0.286853	0.666141	-0.0805894	0.953455	0.285824	0.698231	0.584362	678910	0	0.153315	789	0	0.497385	10.0793	9.55505	AT1G01030	same steady abundance - same t1/2
AT1G01040	ASU1,ATDCL1,CAF,DCL1,EMB60,EMB76,SIN1,SUS1	ABNORMAL SUSPENSOR 1	dicer-like 1	Encodes a Dicer homolog. Dicer is a RNA helicase involved in microRNA processing. Mutations in this locus can result in embryo lethality. Embryo shape at seed maturity is globular-elongate. Other mutants convert the floral meristems to an indeterminate state, others yet show defects in ovule development. mRNA is expressed in all shoot tissues. DCL1 is able to produce miRNAs and siRNAs. The mRNA is cell-to-cell mobile.	dicer-like 1;(source:Araport11)	-0.339634	0.0126968	0.00766101	0.00766101	90.4773	90.4773	1	3.873	3.13007	6.82679	5.43309	-0.143402	0.351735	-0.215305	-0.25336	0.813936	0.0249168	0.98128	-0.328822	0.670855	0.0402114	0.96766	0.767483	78910	0	0.565089	678910	0	0.578382	3.13801	2.49738	AT1G01040	same steady abundance - same t1/2
AT1G01050	AtPPa1,PPa1	pyrophosphorylase 1	pyrophosphorylase 1	Encodes a soluble protein with inorganic pyrophosphatase activity that is highly specific for Mg-inorganic pyrophosphate.	pyrophosphorylase 1;(source:Araport11)	-0.27725	0.069264	0.000969827	0.000969827	714.712	714.712	1	17.5024	15.1996	18.8972	13.8156	-0.38524	4.90579e-06	-0.397931	-0.402295	0.523384	-0.382772	0.439727	-0.452012	0.35841	-0.327019	0.50515	0.400889	6789	0.76323	0.0288429	6789	0.741809	0.0399452	1.86285	1.54573	AT1G01050	transcription-only
AT1G01060	LHY,LHY1	LATE ELONGATED HYPOCOTYL	Homeodomain-like superfamily protein	LHY encodes a myb-related putative transcription factor involved in circadian rhythm along with another myb transcription factor CCA1	Homeodomain-like superfamily protein;(source:Araport11)	-0.323602	0.658718	NA	NA	NA	NA	NA	NA	NA	NA	NA	NA	NA	NA	NA	NA	NA	NA	NA	NA	NA	NA	NA	NA	NA	NA	NA	NA	NA	NA	NA	NA	NA
AT1G01080	NA	NA	RNA-binding (RRM/RBD/RNP motifs) family protein		RNA-binding (RRM/RBD/RNP motifs) family protein;(source:Araport11)	-1.29367	7.02822e-17	0.00472131	0.00472131	146.812	146.812	1	19.6284	7.61136	13.438	7.66968	-0.76621	2.72825e-07	-0.807121	-0.692818	0.326776	-0.753986	0.0954181	-0.805187	0.104937	-0.806033	0.0673733	0.072414	678910	0	0.165679	678910	0	0.283168	3.8067	2.17266	AT1G01080	different steady state - same t1/2
AT1G01090	PDH-E1 ALPHA	pyruvate dehydrogenase E1 alpha	pyruvate dehydrogenase E1 alpha	pyruvate dehydrogenase E1 alpha subunit	pyruvate dehydrogenase E1 alpha;(source:Araport11)	0.107276	0.502142	0.000481352	0.000481352	1440	1440	1	41.5913	46.729	43.3313	41.8541	-0.0418032	0.703527	0.00599496	-0.0623818	0.961137	-0.107214	0.893158	-0.0499781	0.966675	-0.0190937	0.984658	0.995133	78910	0	0.383878	6789	1.01741	0.0232566	1.25146	2.22621	AT1G01090	transcription-only
AT1G01100	RPP1.1,RPP1A	RPP1 co-orthologous gene 1	60S acidic ribosomal protein family	Co-orthologous gene of large ribosomal subunit protein RPP1.	60S acidic ribosomal protein family;(source:Araport11)	0.419402	0.00457383	0.000481352	0.000481352	1440	1440	1	111.411	151.478	77.535	99.2946	0.463468	0.00331006	0.654182	0.305925	0.773163	0.511955	0.323766	0.356828	0.688504	0.465551	0.512944	0.272222	78910	0	0.662863	6789	0	0.303223	2.2393	2.86774	AT1G01100	different steady state - same t1/2
AT1G01110	IQD18	IQ-domain 18	IQ-domain 18	Member of IQ67 (CaM binding) domain containing family.	IQ-domain 18;(source:Araport11)	1.22202	0.00020953	NA	NA	NA	NA	NA	NA	NA	NA	NA	NA	NA	NA	NA	NA	NA	NA	NA	NA	NA	NA	NA	NA	NA	NA	NA	NA	NA	NA	NA	NA	NA
AT1G01120	KCS1	3-ketoacyl-CoA synthase 1	3-ketoacyl-CoA synthase 1	Encodes a condensing enzyme KCS1 (3-ketoacyl-CoA synthase 1) which is involved in the critical fatty acid elongation process in wax biosynthesis.	3-ketoacyl-CoA synthase 1;(source:Araport11)	-0.0612105	0.763623	NA	NA	NA	NA	NA	NA	NA	NA	NA	NA	NA	NA	NA	NA	NA	NA	NA	NA	NA	NA	NA	NA	NA	NA	NA	NA	NA	NA	NA	NA	NA
AT1G01130	NA	NA			CBL-interacting Serine/Threonine-kinase;(source:Araport11)	-0.488131	0.171063	NA	NA	NA	NA	NA	NA	NA	NA	NA	NA	NA	NA	NA	NA	NA	NA	NA	NA	NA	NA	NA	NA	NA	NA	NA	NA	NA	NA	NA	NA	NA
AT1G01140	CIPK9,PKS6,SnRK3.12	CBL-interacting protein kinase 9	CBL-interacting protein kinase 9	Encodes a CBL-interacting protein kinase with similarity to SOS2	CBL-interacting protein kinase 9;(source:Araport11)	-1.18201	9.68963e-15	NA	NA	NA	NA	NA	NA	NA	NA	NA	NA	NA	NA	NA	NA	NA	NA	NA	NA	NA	NA	NA	NA	NA	NA	NA	NA	NA	NA	NA	NA	NA
AT1G01160	GIF2	GRF1-interacting factor 2	GRF1-interacting factor 2	Arabidopsis thaliana GRF1-interacting factor 2 (GIF2) mRNA	GRF1-interacting factor 2;(source:Araport11)	0.316106	0.0454975	0.00396391	0.00690094	174.865	100.442	0.574401	11.4379	14.2377	9.35341	10.6765	0.243292	0.0190817	0.455148	0.188387	0.86312	0.209176	0.761257	0.190823	0.80585	0.142198	0.830998	0.290732	6789	0	0.512174	78910	0	0.162514	3.87284	2.53925	AT1G01160	different steady state - diff. t1/2
AT1G01170	NA	NA	Protein of unknown function (DUF1138)		ozone-responsive stress-like protein (DUF1138);(source:Araport11)	-1.55787	1.14727e-21	0.00499452	0.00499452	138.781	138.781	1	41.4485	14.2627	20.0821	10.0206	-1.17445	2.87229e-16	-1.39399	-1.07118	0.0243583	-1.23793	0.00669029	-0.995794	0.0522343	-1.22721	0.00458987	0.000954885	789	0	0.780295	678910	0	0.430387	6.01804	3.00287	AT1G01170	different steady state - same t1/2
AT1G01180	NA	NA	S-adenosyl-L-methionine-dependent methyltransferases superfamily protein		S-adenosyl-L-methionine-dependent methyltransferases superfamily protein;(source:Araport11)	-1.12242	0.000287544	0.0279348	0.0279348	24.813	24.813	1	1.34745	0.54678	NA	NA	-0.721487	0.000336945	-1.40248	-0.688495	0.580432	-0.420526	0.729924	NA	NA	-0.53182	0.563235	0.0371995	NA	NA	NA	NA	NA	NA	NA	NA	AT1G01180	NA
AT1G01200	ATRAB-A3,ATRABA3,RABA3	ARABIDOPSIS RAB GTPASE HOMOLOG A3	RAB GTPase homolog A3		RAB GTPase homolog A3;(source:Araport11)	1.41354	2.37137e-06	NA	NA	NA	NA	NA	NA	NA	NA	NA	NA	NA	NA	NA	NA	NA	NA	NA	NA	NA	NA	NA	NA	NA	NA	NA	NA	NA	NA	NA	NA	NA
AT1G01210	NA	NA	DNA-directed RNA polymerase, subunit M, archaeal		DNA-directed RNA polymerase, subunit M, archaeal;(source:Araport11)	0.292808	0.0640573	0.00983151	0.00983151	70.5026	70.5026	1	7.065	8.23709	3.89206	5.48545	0.492651	1.31234e-05	0.47837	0.308969	0.730191	0.647586	0.15429	0.494882	0.437049	0.490331	0.326242	0.34921	78910	0	0.447153	78910	-0.395211	0.00907332	2.29589	2.84061	AT1G01210	transcription-only
AT1G01220	AtFKGP,FKGP	Arabidopsis thaliana L-fucokinase/GDP-L-fucose pyrophosphorylase	L-fucokinase/GDP-L-fucose pyrophosphorylase	Encodes a bifunctional enzyme that has both L-fucokinase and GDP-L-fucose pyrophosphorylase activities. It catalyzes the two steps of the L-fucose salvage pathway for the generation of activated GDP-L-fucose. This pathway seems to be of minor importance for cell wall polysaccharide biosynthesis compared to the de novo GDP-L-fucose biosynthesis pathway in Arabidopsis.	L-fucokinase/GDP-L-fucose pyrophosphorylase;(source:Araport11)	-0.960732	2.54247e-12	0.00756791	0.00756791	91.5903	91.5903	1	7.2118	3.86557	7.59691	5.28506	-0.568855	1.05316e-11	-0.617198	-0.620015	0.22207	-0.589462	0.146241	-0.522488	0.26168	-0.517544	0.194944	0.12525	6789	0	0.104678	678910	0	0.533275	3.44956	2.39981	AT1G01220	different steady state - same t1/2
AT1G01225	NA	NA	NC domain-containing protein-related		NC domain-containing protein-like protein;(source:Araport11)	0.0911049	0.768855	0.00508479	0.00508479	136.318	136.318	1	1.76599	2.06724	0.963338	1.24368	0.189573	0.38809	0.463401	0.174145	0.922882	-0.106433	0.953076	0.372705	0.790945	0.0149555	0.992061	0.604153	789	0	0.94226	78910	0	0.249695	0.293902	0.37943	AT1G01225	same steady abundance - same t1/2
AT1G01230	AtORM1,ORM1		ORMDL family protein	ORM1 is an ER localized orosomucoid-like protein involved in sphingolipid homeostasis.	ORMDL family protein;(source:Araport11)	0.20783	0.223211	0.00243453	0.00243453	284.715	284.715	1	6.76791	8.33619	4.40212	6.4168	0.275147	0.068893	0.322704	0.269363	0.775147	0.158475	0.860235	0.538383	0.377368	0.0835421	0.921541	0.630917	789	0	0.462359	789	0	0.707442	0.643026	0.937315	AT1G01230	same steady abundance - same t1/2
AT1G01240	NA	NA			transmembrane protein;(source:Araport11)	-0.266962	0.390583	NA	NA	NA	NA	NA	NA	NA	NA	NA	NA	NA	NA	NA	NA	NA	NA	NA	NA	NA	NA	NA	NA	NA	NA	NA	NA	NA	NA	NA	NA	NA
AT1G01250	NA	NA	Integrase-type DNA-binding superfamily protein	encodes a member of the DREB subfamily A-4 of ERF/AP2 transcription factor family. The protein contains one AP2 domain. There are 17 members in this subfamily including TINY.	Integrase-type DNA-binding superfamily protein;(source:Araport11)	0.0579952	0.866376	0.0127028	0.00720095	54.5663	96.2577	1.76405	3.56125	3.8493	2.24925	2.79243	-0.123636	0.532712	-0.303522	0.327449	0.807753	-0.409176	0.662092	0.317866	0.802449	-0.551676	0.494723	0.723127	678910	0	0.0917232	6789	0	0.43194	0.971803	2.12831	AT1G01250	flux-only
AT1G01260	bHLH013,bHLH13,JAM2		basic helix-loop-helix (bHLH) DNA-binding superfamily protein	bHLH13 interacts with JAZ proteins, and functions redundantly with bHLH3, bHLH14 and bHLH17 to negatively regulate jasmonate responses.	basic helix-loop-helix (bHLH) DNA-binding superfamily protein;(source:Araport11)	-0.403447	0.0066329	0.0248362	0.0248362	27.9087	27.9087	1	7.19392	5.04269	7.80998	6.53275	-0.267073	0.0195661	-0.27792	-0.341923	0.672787	-0.187041	0.789691	-0.255305	0.739168	-0.302189	0.602435	0.604322	6789	0	0.749998	789	0	0.663791	11.6382	9.73493	AT1G01260	different steady state - same t1/2
AT1G01290	CNX3	cofactor of nitrate reductase and xanthine dehydrogenase 3	cofactor of nitrate reductase and xanthine dehydrogenase 3	COFACTOR OF NITRATE REDUCTASE AND XANTHINE DEHYDROGENASE 3. Encodes a protein involved in molybdenum cofactor biosynthesis. Homologous to E.coli MoaC. Expression is low in all tissues examined, except in roots. Appears to have targeting signals for chloroplast or mitochondria	cofactor of nitrate reductase and xanthine dehydrogenase 3;(source:Araport11)	0.043186	0.827304	0.0037849	0.0037849	183.135	183.135	1	5.29347	5.40228	3.77677	4.33348	0.263934	0.00462009	0.114422	0.220866	0.812267	0.530676	0.281101	0.197228	0.806984	0.216777	0.728162	0.873347	789	0.26835	0.0481384	78910	0	0.10254	1.12603	0.984108	AT1G01290	transcription-only
AT1G01300	NA	NA	Eukaryotic aspartyl protease family protein		Eukaryotic aspartyl protease family protein;(source:Araport11)	0.733485	4.1307e-07	0.00927643	0.00927643	74.7214	74.7214	1	7.7583	12.9049	14.5918	27.0407	0.75972	0.000372377	1.11044	0.292631	0.796241	0.487177	0.514134	0.890239	0.190395	0.945229	0.0973201	0.0294208	78910	0	0.382176	678910	0	0.212111	8.12156	15.0505	AT1G01300	different steady state - same t1/2
AT1G01320	FLL2,REC1	FLOURY ENDOSPERM LIKE 2	Tetratricopeptide repeat (TPR)-like superfamily protein	Encodes REDUCED CHLOROPLAST COVERAGE 1 (REC1) a protein with similarity to the FLOURY locus in maize. Located in the nucleus and cytosol. Contributes to establishing the size of the chloroplast compartment.	Tetratricopeptide repeat (TPR)-like superfamily protein;(source:Araport11)	-1.42397	1.30624e-10	0.0120079	0.0120079	57.7243	57.7243	1	66.3023	21.0654	61.3534	30.0088	-0.969804	5.74516e-12	-1.04733	-0.919817	0.150883	-0.955455	0.0387258	-1.0317	0.11478	-0.916756	0.126567	0.120006	6789	0	0.593639	6789	-1.35621	0.0289844	44.2035	20.2643	AT1G01320	transcription-only
AT1G01340	ACBK1,ATCNGC10,CNGC10		cyclic nucleotide gated channel 10	member of Cyclic nucleotide gated channel family	cyclic nucleotide gated channel 10;(source:Araport11)	1.75066	2.36477e-07	NA	NA	NA	NA	NA	NA	NA	NA	NA	NA	NA	NA	NA	NA	NA	NA	NA	NA	NA	NA	NA	NA	NA	NA	NA	NA	NA	NA	NA	NA	NA
AT1G01350	NA	NA	Zinc finger (CCCH-type/C3HC4-type RING finger) family protein		Zinc finger (CCCH-type/C3HC4-type RING finger) family protein;(source:Araport11)	0.000755698	0.996535	0.005585	0.005585	124.109	124.109	1	11.727	10.853	7.96345	9.09301	0.21294	0.0264482	0.170424	0.23842	0.7875	0.424272	0.400102	0.190565	0.808971	0.00696564	0.994827	0.76979	789	0	0.174168	78910	0	0.168483	2.66855	3.04707	AT1G01350	different steady state - same t1/2
AT1G01360	PYL9,RCAR1	PYRABACTIN RESISTANCE 1-LIKE 9	regulatory component of ABA receptor 1	Encodes RCAR1 (regulatory components of ABA receptor). Interacts with and regulates the type 2C protein phosphatases (PP2Cs) ABI1 and ABI2. Functions as abscisic acid sensor. The mRNA is cell-to-cell mobile.	regulatory component of ABA receptor 1;(source:Araport11)	-0.34307	0.165764	0.000481352	0.000481352	1440	1440	1	2.56335	2.0665	2.24693	1.9476	-0.282124	0.040536	-0.402717	0.0857402	0.956382	-0.550643	0.457373	-0.20549	0.862735	-0.403921	0.569838	0.55393	678910	0	0.330959	6789	0	0.162143	0.0648938	0.0562488	AT1G01360	different steady state - same t1/2
AT1G01370	CENH3,HTR12	CENTROMERIC HISTONE H3	Histone superfamily protein	Encodes a centromere-identifying protein histone H3 variant. Localized at centromeres in both mitotic and meiotic cells. Aurora3 phosphorylates CENH3 at S65; this post-translational modification is required for the proper development of the floral meristem.	Histone superfamily protein;(source:Araport11)	1.79089	2.31752e-17	0.00771042	0.00771042	89.8975	89.8975	1	0.786857	2.61928	0.988392	2.23228	1.10054	2.42741e-09	0.933041	0.996004	0.216831	1.42479	0.00856937	1.17529	0.0275184	0.960248	0.107035	0.078371	678910	0.150606	0.0298093	678910	0.218331	0.0283616	0.607861	1.25104	AT1G01370	transcription-only
AT1G01420	UGT72B3	UDP-glucosyl transferase 72B3	UDP-glucosyl transferase 72B3	Phosphatidylinositol 4-phosphate 5-kinase (PIP5K) enzyme family member.	UDP-glucosyl transferase 72B3;(source:Araport11)	-2.51468	6.93129e-17	NA	NA	NA	NA	NA	NA	NA	NA	NA	NA	NA	NA	NA	NA	NA	NA	NA	NA	NA	NA	NA	NA	NA	NA	NA	NA	NA	NA	NA	NA	NA
AT1G01430	MOAT3,TBL25	mannan O-acetyltransferase 3	TRICHOME BIREFRINGENCE-LIKE 25	Encodes a member of the TBL (TRICHOME BIREFRINGENCE-LIKE) gene family containing a plant-specific DUF231 (domain of unknown function) domain. TBL gene family has 46 members, two of which (TBR/AT5G06700 and TBL3/AT5G01360) have been shown to be involved in the synthesis and deposition of secondary wall cellulose, presumably by influencing the esterification state of pectic polymers.Functions as a mannan O-acetyltransferase, catalyzing the 2-O and 3-O-monoacetylation of mannosyl residues A nomenclature for this gene family has been proposed (Volker Bischoff & Wolf Scheible, 2010, personal communication). Phosphatidylinositol 4-phosphate 5-kinase (PIP5K) enzyme family member.	TRICHOME BIREFRINGENCE-LIKE 25;(source:Araport11)	-1.25307	2.25465e-14	0.0210124	0.0210124	32.9875	32.9875	1	9.81579	4.19739	10.0233	4.61708	-1.15378	3.46993e-26	-1.30964	-0.984371	0.040116	-1.18723	0.00320171	-1.11836	0.00286398	-1.22163	0.00107715	0.000401813	789	0	0.74521	678910	0	0.0588616	12.6368	5.82096	AT1G01430	different steady state - same t1/2
AT1G01440	NA	NA	Protein of unknown function (DUF3133)		hypothetical protein (DUF3133);(source:Araport11)	-0.394312	0.021554	0.0043576	0.0043576	159.066	159.066	1	4.78706	3.5769	5.13187	4.18465	-0.0447118	0.663571	-0.0817143	0.15547	0.876578	-0.0018495	0.998493	-0.292694	0.659149	-0.0405741	0.960248	0.903538	678910	0.187058	0.0354919	78910	0	0.123014	1.52882	1.0941	AT1G01440	transcription-only
AT1G01448	NA	NA	other RNA		Natural antisense transcript overlaps with AT1G01450;(source:Araport11)	-0.58878	0.0141182	0.0153831	0.0153831	45.0589	45.0589	1	1.3495	0.854572	2.38255	1.71969	-0.38897	0.0762463	-0.411093	-0.298023	0.838689	-0.350358	0.701273	-0.463803	0.659915	-0.457901	0.511882	0.607217	6789	0	0.784419	6789	0	0.546191	2.19906	1.58725	AT1G01448	same steady abundance - same t1/2
AT1G01470	AtLEA14,LEA1,LEA14,LSR3	Arabidopsis thaliana Late Embryogenesis abundant 14	Late embryogenesis abundant protein	Encodes late-embryogenesis abundant protein whose mRNA levels are induced in response to wounding and light stress. Might be involved in protection against desiccation.	Late embryogenesis abundant protein;(source:Araport11)	-1.87266	1.55884e-38	NA	NA	NA	NA	NA	NA	NA	NA	NA	NA	NA	NA	NA	NA	NA	NA	NA	NA	NA	NA	NA	NA	NA	NA	NA	NA	NA	NA	NA	NA	NA
AT1G01480	ACS2,AT-ACC2	1-amino-cyclopropane-1-carboxylate synthase 2	1-amino-cyclopropane-1-carboxylate synthase 2	a member of the 1-aminocyclopropane-1-carboxylate (ACC) synthase (S-adenosyl-L-methionine methylthioadenosine-lyase, EC 4.4.1.14) gene family, isolated from a flower-specific cDNA library.	1-amino-cyclopropane-1-carboxylate synthase 2;(source:Araport11)	-1.2117	0.000207666	NA	NA	NA	NA	NA	NA	NA	NA	NA	NA	NA	NA	NA	NA	NA	NA	NA	NA	NA	NA	NA	NA	NA	NA	NA	NA	NA	NA	NA	NA	NA
AT1G01490	AtHMP01	Heavy Metal Protein 1	Heavy metal transport/detoxification superfamily protein		Heavy metal transport/detoxification superfamily protein;(source:Araport11)	-0.724331	1.06052e-05	0.0158581	0.0158581	43.7094	43.7094	1	9.82668	6.02109	6.07435	4.74329	-0.287703	0.0563373	-0.455658	0.0479055	0.975819	-0.336462	0.623642	-0.358389	0.616711	-0.382834	0.460193	0.322306	678910	0	0.183522	789	0	0.266402	5.77966	4.51317	AT1G01490	same steady abundance - same t1/2
AT1G01500	NA	NA	Erythronate-4-phosphate dehydrogenase family protein		Erythronate-4-phosphate dehydrogenase family protein;(source:Araport11)	-0.758391	6.66245e-05	0.00223409	0.00223409	310.259	310.259	1	5.21647	3.41019	3.34982	2.77062	-0.43602	0.00397738	-0.552078	-0.352038	0.672507	-0.522153	0.353811	-0.267914	0.757369	-0.529684	0.343719	0.341373	678910	-0.33151	0.0359662	678910	-0.31448	0.00146613	0.117518	0.0569087	AT1G01500	transcription-only
AT1G01510	AN,DOQ	ANGUSTIFOLIA	NAD(P)-binding Rossmann-fold superfamily protein	Encodes a homolog of human CtBP. Mutant has longer and thicker leaves than wild type. Involved in controlling polar cell expansion in the leaf width direction. It has been shown to localize to cytosolic stress granules and is involved in their formation.	NAD(P)-binding Rossmann-fold superfamily protein;(source:Araport11)	0.139602	0.459273	0.00402571	0.00285968	172.18	242.386	1.40775	8.79416	10.1835	11.1163	11.3616	0.0694268	0.46174	-0.000697164	0.0964023	0.928245	0.0143907	0.989513	0.0318736	0.976628	0.185789	0.762003	0.9989	678910	0	0.176172	678910	0	0.180616	1.90735	2.74431	AT1G01510	flux-only
AT1G01520	ASG4,REV3	ALTERED SEED GERMINATION 4	Homeodomain-like superfamily protein	RVE3 is one of eleven homologous MYB-like transcription factors in Arabidopsis and a member of the RVE8 clade. Plays a minor role in clock regulation.	Homeodomain-like superfamily protein;(source:Araport11)	-1.95955	0.000148239	NA	NA	NA	NA	NA	NA	NA	NA	NA	NA	NA	NA	NA	NA	NA	NA	NA	NA	NA	NA	NA	NA	NA	NA	NA	NA	NA	NA	NA	NA	NA
AT1G01540	NA	NA	Protein kinase superfamily protein		Protein kinase superfamily protein;(source:Araport11)	-0.555635	3.38629e-05	0.0125069	0.0125069	55.421	55.421	1	15.8211	10.6879	19.0802	14.6598	-0.295292	0.000471834	-0.382698	-0.216439	0.822071	-0.187982	0.764403	-0.380274	0.495601	-0.330315	0.550297	0.419968	678910	1.01024	0.000143139	78910	0	0.0875641	15.3283	11.001	AT1G01540	transcription-only
AT1G01550	BPS1	BYPASS 1	Protein of unknown function (DUF793)	Encodes a protein with no functionally characterized domains that to prevent the synthesis of a novel substance that moves from the root to the shoot, where it modifies shoot growth by interfering with auxin signaling. Synthesis and delivery of this substance requires neither phloem nor endodermis.	BPS1-like protein (DUF793);(source:Araport11)	0.134342	0.354288	0.0125067	0.0125067	55.4221	55.4221	1	31.2232	33.8043	29.9757	33.7566	0.0983975	0.419214	-0.0373885	0.304629	0.750813	0.167987	0.822454	0.170984	0.850084	-0.130091	0.867206	0.963278	678910	1.76842	0.00806403	678910	0	0.724578	24.2622	25.331	AT1G01550	other
AT1G01560	ATMPK11,MPK11	MAP kinase 11	MAP kinase 11	Member of MAP Kinase family. Flg22-induced activation is blocked by AvrRpt2.	MAP kinase 11;(source:Araport11)	2.77966	1.90178e-19	NA	NA	NA	NA	NA	NA	NA	NA	NA	NA	NA	NA	NA	NA	NA	NA	NA	NA	NA	NA	NA	NA	NA	NA	NA	NA	NA	NA	NA	NA	NA
AT1G01570	NA	NA	Protein of unknown function (DUF604)		transferring glycosyl group transferase (DUF604);(source:Araport11)	-1.19478	3.73906e-05	0.00549416	0.00549416	126.161	126.161	1	1.70777	0.778625	8.93079	3.81424	-1.2736	4.39892e-05	-1.76186	-0.868068	0.39142	-1.19659	0.164792	-1.22303	0.110117	-1.61454	0.0281033	0.00126662	78910	0	0.389995	678910	0	0.120643	2.94403	1.25736	AT1G01570	different steady state - same t1/2
AT1G01600	CYP86A4	'cytochrome P450, family 86, subfamily A, polypeptide 4'	cytochrome P450, family 86, subfamily A, polypeptide 4	Encodes a member of the CYP86A subfamily of cytochrome p450 genes. Expressed significantly at highest level in mature stems and flowers.	cytochrome P450, family 86, subfamily A, polypeptide 4;(source:Araport11)	-0.882423	0.000186886	0.0189202	0.0109871	36.6354	63.0875	1.72204	2.90547	1.62719	5.34935	2.60233	-1.14355	3.07124e-05	-1.5313	-0.547383	0.61192	-1.15026	0.133227	-1.03437	0.243137	-1.4826	0.0200461	0.00982505	678910	0	0.274274	678910	0	0.529152	3.52643	2.95419	AT1G01600	different steady state - diff. t1/2
AT1G01610	ATGPAT4,GPAT4	GLYCEROL-3-PHOSPHATE sn-2-ACYLTRANSFERASE 4	glycerol-3-phosphate acyltransferase 4	bifunctional sn-glycerol-3-phosphate 2-O-acyltransferase/phosphatase. Involved in cutin assembly and is functionally redundant with GPAT8.	glycerol-3-phosphate acyltransferase 4;(source:Araport11)	-0.251807	0.141168	0.00722869	0.00507906	95.8884	136.472	1.42323	13.9667	12.4779	19.2319	12.972	-0.545777	5.55199e-09	-0.555365	-0.326009	0.680342	-0.73259	0.0633878	-0.567348	0.253681	-0.571977	0.195085	0.183104	678910	0	0.461175	78910	0	0.542624	5.8608	5.62622	AT1G01610	different steady state - diff. t1/2
AT1G01620	PIP1;3,PIP1C,TMP-B	PLASMA MEMBRANE INTRINSIC PROTEIN 1;3	plasma membrane intrinsic protein 1C	a member of the plasma membrane intrinsic protein subfamily PIP1. localizes to the plasma membrane and exhibits water transport activity in Xenopus oocyte. expressed ubiquitously and protein level decreases slightly during leaf development.	plasma membrane intrinsic protein 1C;(source:Araport11)	-0.965364	2.46714e-09	0.00255952	0.00255952	270.811	270.811	1	48.4186	26.116	20.7963	12.8147	-0.795189	3.18021e-07	-0.52082	-0.694743	0.25203	-1.30601	0.000317828	-0.697819	0.16625	-0.758878	0.120811	0.407715	78910	0	0.418337	78910	0.9691	0.0112918	3.19372	2.93706	AT1G01620	other
AT1G01630	NA	NA	Sec14p-like phosphatidylinositol transfer family protein		Sec14p-like phosphatidylinositol transfer family protein;(source:Araport11)	-0.447568	0.00169013	0.00425525	0.00425525	162.892	162.892	1	15.7029	11.7177	12.5608	11.544	-0.216475	0.126672	-0.357322	-0.0211279	0.988912	-0.235303	0.757718	-0.122305	0.893675	-0.341893	0.541847	0.470361	678910	1.3574	0.0334561	678910	0	0.17932	4.56436	2.94736	AT1G01630	transcription-only
AT1G01650	ATSPPL4,SPPL4	ARABIDOPSIS THALIANA SIGNAL PEPTIDE PEPTIDASE-LIKE 4	SIGNAL PEPTIDE PEPTIDASE-LIKE 4		SIGNAL PEPTIDE PEPTIDASE-LIKE 4;(source:Araport11)	0.000937755	0.995278	0.000948534	0.000948534	730.756	730.756	1	4.86234	5.09026	4.60561	4.98349	0.10651	0.296441	0.0626679	0.199644	0.831915	0.200419	0.771213	0.113032	0.893322	-0.0839429	0.904024	0.927905	789	0	0.491286	678910	0	0.255278	0.262115	0.283621	AT1G01650	same steady abundance - same t1/2
AT1G01690	ATPRD3,PRD3	ARABIDOPSIS THALIANA PUTATIVE RECOMBINATION INITIATION DEFECTS 3	putative recombination initiation defects 3	Encodes a novel plant-specific protein that is involved in meiotic double strand break formation.	putative recombination initiation defects 3;(source:Araport11)	1.64603	8.02309e-18	0.00598831	0.0029424	115.75	235.572	2.03518	1.03227	3.09941	1.11228	2.49103	0.839193	3.87394e-09	1.1193	0.546551	0.489508	0.316896	0.667241	1.16277	0.0106866	0.885648	0.0482005	0.00572921	678910	0	0.166315	678910	0.399111	0.000532562	0.196367	1.29414	AT1G01690	oppositional
AT1G01700	ATROPGEF2,ROPGEF2		RHO guanyl-nucleotide exchange factor 2	Encodes a member of KPP-like gene family, homolog of KPP (kinase partner protein) gene in tomato. Also a member of the RopGEF (guanine nucleotide exchange factor) family, containing the novel PRONE domain (plant-specific Rop nucleotide exchanger), which is exclusively active towards members of the Rop subfamily.	RHO guanyl-nucleotide exchange factor 2;(source:Araport11)	3.48107	1.08645e-80	0.0231132	0.0231132	29.9893	29.9893	1	0.823598	8.75153	0.849711	3.7008	2.53428	4.3825e-52	2.85127	2.08312	0.000190133	2.72608	2.74914e-08	2.1226	1.95614e-06	2.68989	1.2882e-11	1.03433e-13	678910	0	0.101411	678910	0.736617	0.000314813	1.17837	5.86885	AT1G01700	transcription-only
AT1G01710	NA	NA	Acyl-CoA thioesterase family protein		acyl-CoA thioesterase II;(source:Araport11)	-0.344381	0.0187161	0.00575648	0.00575648	120.412	120.412	1	5.31848	3.6856	6.166	4.51967	-0.432502	3.03786e-06	-0.473525	-0.278316	0.733084	-0.467537	0.328643	-0.446061	0.400154	-0.541122	0.18718	0.25565	78910	-0.232137	0.0337522	678910	-0.247768	0.0392264	1.89753	1.31328	AT1G01710	transcription-only
AT1G01720	ANAC002,ANAC2,ATAF1	Arabidopsis NAC domain containing protein 2	NAC (No Apical Meristem) domain transcriptional regulator superfamily protein	Belongs to a large family of putative transcriptional activators with NAC domain. Transcript level increases in response to wounding and abscisic acid. ATAF1 attentuates ABA signaling and sythesis. Mutants are hyposensitive to ABA. The mRNA is cell-to-cell mobile.	NAC (No Apical Meristem) domain transcriptional regulator superfamily protein;(source:Araport11)	0.631018	1.86939e-05	0.0295183	0.0135651	23.482	51.0977	2.17604	21.9295	32.0264	31.8259	44.1853	0.378873	0.00259687	0.335474	0.608571	0.350833	0.218327	0.767079	0.472666	0.458624	0.247118	0.714841	0.560194	678910	0	0.595818	6789	0	0.567364	25.9034	78.2565	AT1G01720	different steady state - diff. t1/2
AT1G01725	NA	NA			adenylosuccinate synthetase;(source:Araport11)	-0.516373	0.0426291	0.00329379	0.00329379	210.441	210.441	1	3.83458	3.01808	3.85471	3.06574	-0.381882	0.00933459	-0.536834	-0.086942	0.956989	-0.0748602	0.954738	-0.328022	0.732827	-0.846473	0.125714	0.350525	678910	0	0.0839749	6789	0	0.162951	0.761795	0.605873	AT1G01725	different steady state - same t1/2
AT1G01730	NA	NA			hypothetical protein;(source:Araport11)	1.32938	2.92599e-11	0.0069408	0.00240586	99.8656	288.108	2.88496	5.89162	14.7882	9.15745	14.1292	0.52289	2.68842e-05	0.440943	0.609175	0.258542	0.49518	0.293905	0.62363	0.275825	0.433081	0.449009	0.398643	678910	0	0.108971	678910	0.762895	0.00213993	1.32189	6.64697	AT1G01730	oppositional
AT1G01740	BSK4	brassinosteroid-signaling kinase 4	Protein kinase protein with tetratricopeptide repeat domain		kinase with tetratricopeptide repeat domain-containing protein;(source:Araport11)	0.650782	0.000824022	0.0233352	0.0138763	29.7039	49.9517	1.68165	1.75545	2.48546	2.03619	2.64798	0.495612	2.90929e-06	0.581749	0.475057	0.503724	0.713609	0.139084	0.381237	0.590153	0.274334	0.677483	0.230898	678910	0	0.450206	789	0	0.0653206	1.69529	3.70747	AT1G01740	different steady state - diff. t1/2
AT1G01760	AtTAD1,TAD1		adenosine deaminases;RNA binding;RNA binding;adenosine deaminases		denosine deaminases acting on tRNA;(source:Araport11)	0.0844848	0.743191	0.0195107	0.0195107	35.5264	35.5264	1	1.97732	1.92129	2.83515	2.78003	0.059144	0.753716	0.240352	-0.117767	0.942531	0.121947	0.907404	-0.0248514	0.985611	0.0379756	0.973554	0.7623	789	0	0.771348	678910	0	0.405924	3.31896	3.25443	AT1G01760	same steady abundance - same t1/2
AT1G01770	NA	NA			propionyl-CoA carboxylase;(source:Araport11)	-1.17367	1.11355e-11	0.00395913	0.00395913	175.076	175.076	1	3.23496	1.52696	3.4286	2.08568	-0.788179	1.91246e-13	-0.727333	-0.896505	0.0464266	-0.951265	0.0133223	-0.716186	0.136539	-0.656198	0.162469	0.0960933	6789	0	0.159731	78910	0	0.237618	0.814455	0.495448	AT1G01770	different steady state - same t1/2
AT1G01780	PLIM2b	PLIM2b	GATA type zinc finger transcription factor family protein	Encodes a member of the Arabidopsis LIM proteins: a family of actin bundlers with distinct expression patterns. WLIM1, WLIM2a, and WLIM2b are widely expressed, whereas PLIM2a, PLIM2b, and PLIM2c are predominantly expressed in pollen. Regulates actin cytoskeleton organization. The mRNA is cell-to-cell mobile.	GATA type zinc finger transcription factor family protein;(source:Araport11)	-1.29495	5.60964e-07	0.00488645	0.00488645	141.851	141.851	1	2.82645	1.24558	3.20018	1.82504	-0.755771	3.37157e-08	-0.658676	-0.952259	0.148486	-0.802874	0.18482	-0.798972	0.214225	-0.586385	0.380621	0.248955	6789	0	0.129497	78910	0	0.133541	0.938253	0.535079	AT1G01780	different steady state - same t1/2
AT1G01790	ATKEA1,KEA1	K+ EFFLUX ANTIPORTER 1	K+ efflux antiporter 1	Encodes a member of the cation/proton antiporters-2 antiporter superfamily, the K efflux antiporter KEA1 that is localized to the chloroplast envelope.	K+ efflux antiporter 1;(source:Araport11)	-0.805285	1.37797e-10	0.00227338	0.00300011	304.897	231.041	0.757766	12.163	6.86552	21.305	15.6344	-0.507054	0.00161208	-0.594829	-0.359681	0.734975	-0.591675	0.282953	-0.446134	0.588284	-0.582914	0.372035	0.36633	678910	0	0.759083	6789	0	0.665744	3.83503	2.13258	AT1G01790	different steady state - diff. t1/2
AT1G01800	NA	NA	NAD(P)-binding Rossmann-fold superfamily protein		NAD(P)-binding Rossmann-fold superfamily protein;(source:Araport11)	0.170337	0.226735	0.00153177	0.00153177	452.514	452.514	1	18.9058	21.6002	19.5696	19.4993	-0.0826534	0.484802	-0.273782	0.0534049	0.96377	-0.0475179	0.958385	-0.0058595	0.99579	-0.136214	0.838047	0.605214	678910	2.08662	4.19444e-05	6789	1.72159	0.0155017	3.88519	3.51369	AT1G01800	transcription-only
AT1G01810	NA	NA			hypothetical protein;(source:Araport11)	0.407116	0.3092	NA	NA	NA	NA	NA	NA	NA	NA	NA	NA	NA	NA	NA	NA	NA	NA	NA	NA	NA	NA	NA	NA	NA	NA	NA	NA	NA	NA	NA	NA	NA
AT1G01820	PEX11C	peroxin 11c	peroxin 11c	member of the peroxin11 (PEX11) gene family, integral to peroxisome membrane, controls peroxisome proliferation.	peroxin 11c;(source:Araport11)	-0.161273	0.341593	0.00343608	0.00343608	201.726	201.726	1	12.4322	10.7862	10.1174	9.07831	-0.0700337	0.503409	-0.161474	0.172077	0.864643	-0.00506476	0.996564	-0.157684	0.842756	-0.244388	0.646076	0.782303	6789	0.415541	0.012272	678910	0	0.141054	2.5014	1.87163	AT1G01820	transcription-only
AT1G01830	NA	NA	ARM repeat superfamily protein		ARM repeat superfamily protein;(source:Araport11)	-0.03519	0.877082	0.0119498	0.0119498	58.0049	58.0049	1	3.31852	3.42713	2.15877	2.15931	-0.0836404	0.591043	0.196382	-0.308377	0.754859	-0.217859	0.792928	-0.0014249	0.999193	-0.222856	0.724755	0.741824	678910	0.174859	0.013649	678910	0.324174	0.000743625	1.72267	1.87238	AT1G01830	other
AT1G01840	NA	NA			AP2-like ethylene-responsive transcription factor SNZ;(source:Araport11)	-0.336966	0.387386	0.0137057	0.0137057	50.5738	50.5738	1	NA	NA	NA	NA	NA	NA	NA	NA	NA	NA	NA	NA	NA	NA	NA	NA	NA	NA	NA	NA	NA	NA	NA	NA	AT1G01840	NA
AT1G01860	PFC1	PALEFACE 1	Ribosomal RNA adenine dimethylase family protein	dimethyladenosine transferase	Ribosomal RNA adenine dimethylase family protein;(source:Araport11)	-1.05565	1.4085e-10	0.0117118	0.0117118	59.1836	59.1836	1	5.03504	2.45519	3.85788	2.90074	-0.616354	3.17433e-05	-0.592045	-0.659028	0.331635	-0.585497	0.325245	-0.404705	0.585799	-0.867043	0.0961883	0.25409	678910	0	0.438049	78910	0	0.435392	2.71097	2.03837	AT1G01860	different steady state - same t1/2
AT1G01880	AtGEN1,GEN1		5'-3' exonuclease family protein	Encodes one of two GEN1 homologs in Arabidopsis. It is a member of the class IV Rad2/XPG family of nucleases that processes Holliday junctions in a manner analogous to the HJ resolvases of phages, archaea, and bacteria.	5-3 exonuclease family protein;(source:Araport11)	-0.60972	0.0204447	NA	NA	NA	NA	NA	NA	NA	NA	NA	NA	NA	NA	NA	NA	NA	NA	NA	NA	NA	NA	NA	NA	NA	NA	NA	NA	NA	NA	NA	NA	NA
AT1G01900	ATSBT1.1,SBTI1.1		subtilase family protein	Encodes AtSBT1.1, a subtilisin-like serine protease. Cleaves the phytosulfokine AtPSK4, a growth promoting peptide.	subtilase family protein;(source:Araport11)	0.142603	0.51512	0.00248972	0.00248972	278.404	278.404	1	8.08976	9.65275	10.8527	10.1437	-0.011632	0.927119	0.108379	0.00632325	0.996329	-0.154565	0.828052	-0.0974132	0.915159	0.0762078	0.919609	0.879235	78910	0	0.219425	678910	0	0.529259	1.62121	1.51529	AT1G01900	same steady abundance - same t1/2
AT1G01910	AtGET3a,GET3a	Guided Entry of Tail-anchored protein 3a	P-loop containing nucleoside triphosphate hydrolases superfamily protein		P-loop containing nucleoside triphosphate hydrolases superfamily protein;(source:Araport11)	0.317043	0.0134072	0.00325957	0.00325957	212.65	212.65	1	15.5803	19.5654	12.4035	14.6373	0.202401	0.162395	0.191485	0.204967	0.834726	0.225658	0.752174	0.238063	0.789148	0.120196	0.88142	0.790062	6789	0	0.721156	78910	0	0.804638	2.42581	2.86267	AT1G01910	same steady abundance - same t1/2
AT1G01920	NA	NA	SET domain-containing protein		SET domain-containing protein;(source:Araport11)	0.635744	9.66928e-06	0.0070476	0.0070476	98.3522	98.3522	1	4.10524	6.36307	4.67561	6.34429	0.45803	5.34398e-09	0.581006	0.350958	0.625285	0.453372	0.331343	0.439756	0.378915	0.436481	0.333618	0.129762	6789	0	0.174337	678910	0.199783	0.0292601	1.97711	2.8825	AT1G01920	transcription-only
AT1G01930	NA	NA	zinc finger protein-related		zinc finger protein-like protein;(source:Araport11)	-0.258775	0.0863977	0.00955143	0.00955143	72.57	72.57	1	5.08589	4.19408	4.00385	3.24879	-0.233845	0.0150374	-0.133416	-0.195902	0.829111	-0.185555	0.781773	-0.302319	0.647523	-0.380611	0.483994	0.84449	6789	0	0.214501	678910	0	0.963085	2.29455	1.86184	AT1G01930	different steady state - same t1/2
AT1G01940	NA	NA	Cyclophilin-like peptidyl-prolyl cis-trans isomerase family protein		Cyclophilin-like peptidyl-prolyl cis-trans isomerase family protein;(source:Araport11)	0.801609	5.36125e-08	0.000481352	0.00154392	1440	448.952	0.311772	6.15094	10.7063	3.14255	5.32482	0.842927	1.28128e-11	0.987838	0.996321	0.0704267	0.730251	0.172481	0.756986	0.134174	0.73708	0.0894761	0.0164179	6789	0	0.307035	678910	0	0.462254	0.291111	0.153787	AT1G01940	different steady state - diff. t1/2
AT1G01950	ARK2,AtKINUb	armadillo repeat kinesin 2	armadillo repeat kinesin 2	Encodes a member of the armadillo/beta-catenin repeat kinesin motor family. Mutants have twisted roots due to abnormal cell file rotation; the phenotype is dependent on microtubules.	armadillo repeat kinesin 2;(source:Araport11)	0.674398	6.54111e-07	0.00359452	0.00359452	192.835	192.835	1	4.45145	6.9173	5.42059	6.66899	0.29497	0.000275082	0.329751	0.248325	0.763655	0.2614	0.637293	0.298412	0.628076	0.29595	0.561136	0.483769	678910	0.206773	0.000306725	678910	0.340106	0.00259493	1.37584	1.77841	AT1G01950	transcription-only
AT1G01960	BIG3,EDA10	BIG3	SEC7-like guanine nucleotide exchange family protein	Encodes one of the functionally redundant ARF guanine-nucleotide exchange factors (ARF-GEFs). Functions as regulators of post-Golgi trafficking.	SEC7-like guanine nucleotide exchange family protein;(source:Araport11)	0.284785	0.045176	0.00531449	0.00531449	130.426	130.426	1	10.752	13.4402	18.6874	21.1672	0.13534	0.297097	0.100247	-0.0150039	0.992373	0.171712	0.828052	0.17975	0.866635	0.203454	0.797183	0.90785	678910	0	0.533793	678910	0.819507	0.018178	5.95884	7.56907	AT1G01960	transcription-only
AT1G01970	NA	NA	Tetratricopeptide repeat (TPR)-like superfamily protein		Tetratricopeptide repeat (TPR)-like superfamily protein;(source:Araport11)	-1.09722	1.31593e-16	0.00200142	0.00200142	346.328	346.328	1	21.6703	10.277	18.8947	11.2038	-0.769899	7.58094e-11	-0.697296	-0.808418	0.0796509	-0.75816	0.0825855	-0.752178	0.0894223	-0.851358	0.0368011	0.0803338	678910	0	0.141913	678910	0	0.186946	2.26898	1.34541	AT1G01970	different steady state - same t1/2
AT1G01990	NA	NA			hypothetical protein;(source:Araport11)	-0.0560018	0.77668	0.00708828	0.00708828	97.7877	97.7877	1	6.57242	6.36127	7.15294	6.52715	-0.00284346	0.982683	-0.177704	-0.0319797	0.980757	0.103032	0.909104	-0.12994	0.885747	0.189044	0.773855	0.788727	789	0	0.125623	78910	0	0.581377	3.04212	2.77598	AT1G01990	same steady abundance - same t1/2
AT1G02000	GAE2	UDP-D-glucuronate 4-epimerase 2	UDP-D-glucuronate 4-epimerase 2	UDP-D-glucuronate 4-epimerase The mRNA is cell-to-cell mobile.	UDP-D-glucuronate 4-epimerase 2;(source:Araport11)	0.223633	0.299493	0.017343	0.017343	39.9669	39.9669	1	2.71514	3.1872	3.01499	2.99016	0.0152586	0.92027	0.0132835	0.022796	0.989758	0.185502	0.833187	-0.0113609	0.992965	-0.178474	0.816934	0.990053	678910	0	0.192674	678910	0	0.182743	3.13734	3.1115	AT1G02000	same steady abundance - same t1/2
AT1G02010	SEC1A	secretory 1A	secretory 1A	member of KEULE Gene Family	secretory 1A;(source:Araport11)	-0.763858	2.97514e-05	0.0137245	0.0137245	50.5044	50.5044	1	1.82844	1.103	2.23876	1.60496	-0.421354	2.34658e-05	-0.532944	-0.509535	0.419943	-0.325424	0.573687	-0.474894	0.424556	-0.287135	0.628766	0.248641	78910	0	0.065476	678910	0	0.534469	1.84355	1.32163	AT1G02010	different steady state - same t1/2
AT1G02020	NA	NA	nitroreductase family protein		nitroreductase family protein;(source:Araport11)	-0.030292	0.927115	0.0147741	0.0147741	46.9162	46.9162	1	0.953081	0.893956	2.93216	2.49337	-0.169084	0.496045	-0.111945	-0.49912	0.711235	-0.208313	0.861394	-0.231316	0.840407	0.125869	0.899879	0.917564	789	0	0.754763	6789	0	0.191064	2.59921	2.21024	AT1G02020	same steady abundance - same t1/2
AT1G02050	LAP6,PKSA	LESS ADHESIVE POLLEN 6	Chalcone and stilbene synthase family protein		Chalcone and stilbene synthase family protein;(source:Araport11)	0.10452	0.78018	0.012392	0.012392	55.9351	55.9351	1	1.17607	1.1508	1.73863	1.83404	0.167246	0.427543	0.39528	0.143824	0.933965	0.258024	0.819118	0.0813654	0.964725	-0.0440012	0.974347	0.657955	6789	0	0.467287	678910	0	0.764228	1.2927	1.36364	AT1G02050	same steady abundance - same t1/2
AT1G02060	NA	NA	Tetratricopeptide repeat (TPR)-like superfamily protein		Tetratricopeptide repeat (TPR)-like superfamily protein;(source:Araport11)	0.236346	0.398272	0.0105111	0.0105111	65.9442	65.9442	1	1.15194	1.29097	2.11731	2.27653	0.223049	0.340109	0.331644	-0.128972	0.943387	0.386918	0.699191	0.110093	0.942891	0.397881	0.65254	0.702708	6789	0	0.716323	678910	0	0.48989	1.33532	1.43573	AT1G02060	same steady abundance - same t1/2
AT1G02080	NOT1		transcription regulators	Acts as scaffold protein in the CCR4-NOT complex, by interacting with various NOT proteins and CAF1. Essential protein for proper pollen development and germination capacity.	transcription regulator;(source:Araport11)	0.221512	0.148365	0.00918308	0.00918308	75.4809	75.4809	1	8.86065	10.4832	16.1135	17.7165	0.138446	0.348682	0.163285	-0.00748158	0.996599	0.160631	0.850306	0.136846	0.911081	0.201528	0.813238	0.863159	78910	0	0.548268	678910	0	0.0512672	8.87828	9.76151	AT1G02080	same steady abundance - same t1/2
AT1G02090	ATCSN7,COP15,CSN7,FUS5	ARABIDOPSIS THALIANA COP9 SIGNALOSOME SUBUNIT 7	Proteasome component (PCI) domain protein	encodes a phosphoprotein that is a subunit of the COP9 signalosome. Mutants exhibit constitutive photomorphogenic phenotype.	Proteasome component (PCI) domain protein;(source:Araport11)	0.377222	0.00714211	0.00589265	0.00589265	117.629	117.629	1	10.3637	13.0859	8.4566	11.4445	0.364363	0.00116074	0.393306	0.37156	0.653415	0.310167	0.60165	0.435214	0.450368	0.280737	0.598544	0.416546	6789	0	0.698534	6789	0	0.911618	2.98991	4.0463	AT1G02090	different steady state - same t1/2
AT1G02100	LCMT1,SBI1	leucine carboxyl methyl transferase 1	Leucine carboxyl methyltransferase		Leucine carboxyl methyltransferase;(source:Araport11)	-0.0954111	0.553351	0.00758582	0.0104788	91.374	66.1475	0.723921	6.26517	5.49962	5.99614	6.77224	0.0671132	0.473401	-0.0626547	0.0636531	0.954557	0.0879862	0.910659	0.176422	0.821384	0.0446955	0.955861	0.930584	678910	0.26048	0.0440188	6789	0	0.10714	4.03042	3.08238	AT1G02100	oppositional
AT1G02110	NA	NA	Protein of unknown function (DUF630 and DUF632)		bZIP domain class transcription factor (DUF630 and DUF632);(source:Araport11)	0.604115	0.00138776	0.00270263	0.00270263	256.471	256.471	1	2.88676	4.75195	5.85769	6.58831	0.329947	0.120708	0.615019	0.0896536	0.953491	0.208858	0.840184	0.17187	0.893322	0.530689	0.415084	0.232489	789	0	0.490581	678910	0	0.311071	0.949871	1.06835	AT1G02110	same steady abundance - same t1/2
AT1G02120	VAD1	VASCULAR ASSOCIATED DEATH1	GRAM domain family protein	Encodes VAD1 (Vascular Associated Death1), a regulator of cell death and defense responses in vascular tissues. VAD1 is a putative membrane associated protein and contains a GRAM domain. vad1 is a lesion mimic mutant that exhibits light conditional appearance of propagative HR (hypersensitive response)-like lesions along the vascular system. The mRNA is cell-to-cell mobile.	GRAM domain family protein;(source:Araport11)	-0.067149	0.670214	0.00243463	0.00243463	284.703	284.703	1	6.42219	6.39055	10.1144	9.90729	-0.0385104	0.761119	-0.191597	0.0510947	0.965735	0.0382772	0.966477	-0.0303664	0.980336	-0.0800105	0.921194	0.761657	678910	0	0.200136	789	0	0.485661	1.47749	1.44723	AT1G02120	same steady abundance - same t1/2
AT1G02130	ARA-5,ARA5,ATRAB1B,ATRABD2A,RA-5,RABD2A	RAS 5	RAS 5	Belongs to the Rab1 GTPase subfamily. This small GTP-binding protein is required in ER to Golgi transportation.	RAS 5;(source:Araport11)	0.0457089	0.776824	0.00252307	0.00313961	274.724	220.775	0.803624	13.5252	14.0863	12.9756	13.8572	-0.00967309	0.926903	0.0137554	0.0719083	0.947953	-0.11532	0.874336	0.0935739	0.918763	-0.143774	0.822472	0.98618	6789	0	0.153024	789	0	0.844879	2.4443	2.09776	AT1G02130	flux-only
AT1G02140	HAP1,MAGO,MEE63	HAPLESS 1	mago nashi family protein	Encodes a homologue of the exon junction complex (EJC) component MAGO that participates in intron-mediated enhancement of gene expression.	mago nashi family protein;(source:Araport11)	0.183832	0.189375	0.000736223	0.000736223	941.491	941.491	1	52.2564	58.7794	36.197	40.0784	0.109211	0.396296	0.18646	0.0925361	0.940327	0.0978487	0.904619	0.146702	0.876386	-0.00239004	0.998696	0.788466	6789	0	0.744418	78910	0	0.802609	1.59894	1.7704	AT1G02140	same steady abundance - same t1/2
AT1G02145	ALG12,EBS4	homolog of asparagine-linked glycosylation 12	homolog of asparagine-linked glycosylation 12		homolog of asparagine-linked glycosylation 12;(source:Araport11)	0.100839	0.523964	0.00779611	0.00779611	88.9094	88.9094	1	3.83785	3.98855	3.89334	4.43725	0.104796	0.223806	-0.000291005	0.0778607	0.944821	0.12197	0.867364	0.188008	0.802764	0.106248	0.876411	0.999527	678910	0	0.144307	6789	0	0.0780195	1.82118	2.0756	AT1G02145	same steady abundance - same t1/2
AT1G02150	CCR16		Tetratricopeptide repeat (TPR)-like superfamily protein		Tetratricopeptide repeat (TPR)-like superfamily protein;(source:Araport11)	-0.62625	7.95473e-06	0.0038806	0.00261346	178.619	265.222	1.48485	48.3459	31.8662	42.3268	27.296	-0.521533	0.000737678	-0.48757	-0.546628	0.486017	-0.558944	0.291038	-0.631944	0.286294	-0.355956	0.604583	0.365595	678910	0	0.123006	78910	0	0.316236	6.63716	6.35548	AT1G02150	different steady state - diff. t1/2
AT1G02160	NA	NA	Cox19 family protein (CHCH motif)		Cox19 family protein (CHCH motif);(source:Araport11)	-0.305077	0.114452	0.00142916	0.00260962	485.004	265.613	0.547651	9.56382	7.65788	7.01906	6.80485	-0.238216	0.0288689	-0.0570236	-0.430435	0.590415	-0.478511	0.433023	-0.0428686	0.973301	-0.206172	0.779358	0.945387	678910	0	0.227428	678910	0.267707	0.0434427	1.09902	0.85122	AT1G02160	oppositional
AT1G02170	ATMC1,AtMCP1b,ATMCPB1,LOL3,MC1,MCP1b	ARABIDOPSIS THALIANA METACASPASE 1	metacaspase 1	Encodes a type I metacaspase. Two Arabidopsis metacaspases, AT1G02170 (MC1) and AT4G25110 (MC2) antagonistically control programmed cell death in Arabidopsis. MC1 is a positive regulator of cell death and requires conserved caspase-like putative catalytic residues for its function. MC2 negatively regulates cell death. This function is independent of the putative catalytic residues. A third type I Arabidopsis metacaspase is MC3 (AT5g64240).	metacaspase 1;(source:Araport11)	0.0912809	0.680797	0.00247235	0.00125167	280.36	553.779	1.97524	4.40387	4.97647	5.8666	6.07122	0.115656	0.354356	-0.203392	0.491305	0.504757	0.0091896	0.994823	0.0477955	0.965263	0.227685	0.706279	0.726638	678910	0.395731	0.0290473	789	0	0.456004	0.836313	0.90061	AT1G02170	decay-only
AT1G02180	NA	NA	ferredoxin-related		ferredoxin-like protein;(source:Araport11)	-0.375851	0.130149	0.0170221	0.0170221	40.7204	40.7204	1	3.07485	2.39202	2.52382	1.57195	-0.543077	0.000331029	0.0569208	-0.872066	0.306592	-0.443911	0.599002	-0.670141	0.429007	-0.859361	0.156041	0.960033	78910	0	0.16579	678910	0	0.122496	2.57764	1.60547	AT1G02180	different steady state - same t1/2
AT1G02205	CER1,CER22	ECERIFERUM 1	Fatty acid hydroxylase superfamily	Expression of the CER1 gene associated with production of stem epicuticular wax and pollen fertility. Biochemical studies showed that cer1 mutants are blocked in the conversion of stem wax C30 aldehydes to C29 alkanes, and they also lack the secondary alcohols and ketones. These suggested the CER1 protein is an aldehyde decarbonylase, but the exact molecular function of this protein remains to be determined.	Fatty acid hydroxylase superfamily;(source:Araport11)	0.867448	7.50869e-05	0.00282097	0.00282097	245.712	245.712	1	25.9196	54.1328	17.9569	36.9592	1.0291	3.13794e-15	1.25583	0.858274	0.169074	0.743609	0.122186	1.04131	0.0461664	1.16238	0.0076785	0.00246641	789	0	0.6322	678910	3.54831	0.00663443	3.03935	9.80396	AT1G02205	transcription-only
AT1G02220	ANAC003,NAC003,XVP	NAC domain containing protein 3	NAC domain containing protein 3	NAC domain transcription factor which functions as a negative regulator of the TDIF-PXY module and fine-tunes TDIF signaling in vascular development. Controls the balance of xylem formation and cambial cell divisions.	NAC domain containing protein 3;(source:Araport11)	1.29428	3.2355e-06	NA	NA	NA	NA	NA	NA	NA	NA	NA	NA	NA	NA	NA	NA	NA	NA	NA	NA	NA	NA	NA	NA	NA	NA	NA	NA	NA	NA	NA	NA	NA
AT1G02260	NA	NA	Divalent ion symporter		Divalent ion symporter;(source:Araport11)	-0.112342	0.649043	0.00161203	0.00161203	429.983	429.983	1	1.97027	1.91069	4.64497	4.27436	-0.096721	0.58524	-0.253518	-0.058502	0.966316	0.124917	0.880112	-0.120155	0.927378	-0.179926	0.830722	0.703501	78910	0	0.366761	678910	0	0.752735	0.44927	0.413424	AT1G02260	same steady abundance - same t1/2
AT1G02270	NA	NA	Calcium-binding endonuclease/exonuclease/phosphatase family		Calcium-binding endonuclease/exonuclease/phosphatase family;(source:Araport11)	-0.931406	8.0851e-12	0.00635776	0.00635776	109.024	109.024	1	9.61465	5.16322	8.89939	5.79156	-0.714199	6.30325e-07	-0.866655	-0.519385	0.455748	-0.65915	0.237854	-0.62128	0.21134	-0.994535	0.00715664	0.0280111	678910	0	0.600009	678910	-0.605057	0.0399934	3.39481	1.60422	AT1G02270	transcription-only
AT1G02280	ATTOC33,PPI1,TOC33		translocon at the outer envelope membrane of chloroplasts 33	Encodes a GTP-binding GTP-ase. Component of the chloroplast protein import machinery. Required for import of POR B into plastids. Toc33 phosphorylation may not play an important role in vivo.	translocon at the outer envelope membrane of chloroplasts 33;(source:Araport11)	-1.53148	4.91752e-30	0.00103002	0.00199847	672.946	346.838	0.515403	37.951	12.9986	19.9913	9.47385	-0.998483	6.11869e-09	-0.9918	-1.02113	0.0186999	-0.993633	0.0088238	-1.07594	0.0319229	-0.907855	0.10116	0.0581512	678910	0	0.239995	678910	-0.759499	0.00903795	2.39713	-0.174004	AT1G02280	NA
AT1G02290	NA	NA			hypothetical protein;(source:Araport11)	0.324565	0.033063	0.0116589	0.0116589	59.4521	59.4521	1	5.26429	6.47723	6.10113	7.30019	0.190745	0.0991904	0.12634	0.230126	0.799337	0.161784	0.822341	0.258148	0.746124	0.15029	0.839094	0.847234	678910	0	0.193958	678910	0.263808	0.0223869	4.26795	5.37055	AT1G02290	transcription-only
AT1G02300	AtcathB1		Cysteine proteinases superfamily protein	Encodes a capase involved in stress induced cell death.	Cysteine proteinases superfamily protein;(source:Araport11)	-2.35556	9.88942e-52	0.0118603	0.0118603	58.4425	58.4425	1	11.4851	2.22008	10.043	3.21837	-1.83287	4.25208e-21	-2.24876	-1.52176	0.00430883	-1.77017	0.000160248	-1.63506	0.00192956	-2.10921	7.00998e-07	2.30786e-06	78910	0	0.315951	678910	0	0.216979	7.14676	2.29025	AT1G02300	different steady state - same t1/2
AT1G02305	AtcathB2		Cysteine proteinases superfamily protein	Encodes a capase involved in stress induced cell death.	Cysteine proteinases superfamily protein;(source:Araport11)	-1.19987	1.01342e-17	0.00172406	0.00172406	402.043	402.043	1	21.5932	9.94149	24.6567	11.3051	-1.13251	2.06257e-21	-1.39845	-0.775828	0.163992	-1.1508	0.00211027	-1.1232	0.0112294	-1.24528	0.00173012	0.00011727	678910	1.78881	0.00625414	789	0	0.512707	4.33939	1.16945	AT1G02305	transcription-only
AT1G02330	CSU2	COP1 SUPPRESSOR 2		Encodes a nuclear coiled-coil domain-containing protein that interacts with and negatively regulates COP1's E3 ubiquitin ligase activity, and represses COP1 mediated HY5 degradation in cell-free extracts.	integrator complex subunit-like protein;(source:Araport11)	-0.0181453	0.927483	0.0119298	0.0119298	58.1023	58.1023	1	14.012	12.8877	7.49993	9.45573	0.269755	0.0146841	0.294608	0.257379	0.77497	0.227045	0.750059	0.334556	0.607819	0.196985	0.774854	0.585706	789	0	0.771397	789	0	0.640526	5.36835	6.76828	AT1G02330	different steady state - same t1/2
AT1G02335	GL22,PDGLP2	germin-like protein subfamily 2 member 2 precursor	germin-like protein subfamily 2 member 2 precursor	Encodes a plasodesmata-located protein involved in regulating primary root growth by controlling phloem-mediated allocation of resources between the primary and lateral root meristems.	germin-like protein subfamily 2 member 2 precursor;(source:Araport11)	-0.291435	0.140388	0.00645751	0.00645751	107.34	107.34	1	5.79105	4.61395	3.12799	3.34266	-0.0399547	0.886166	-0.232281	0.153882	0.932364	-0.174994	0.912029	0.0925018	0.951387	-0.0702364	0.955018	0.820663	78910	0	0.503926	78910	0	0.623825	1.21194	1.29512	AT1G02335	same steady abundance - same t1/2
AT1G02370	NA	NA	Tetratricopeptide repeat (TPR)-like superfamily protein		Tetratricopeptide repeat (TPR)-like superfamily protein;(source:Araport11)	0.853916	3.62508e-08	0.00734606	0.00734606	94.3563	94.3563	1	4.72925	7.77501	3.14514	5.49409	0.944779	3.52114e-15	0.790306	1.03175	0.0293593	1.17208	0.00217293	0.80415	0.102324	0.848237	0.0486423	0.0749097	78910	0	0.312736	78910	-0.717674	0.000368109	1.38626	1.70392	AT1G02370	transcription-only
AT1G02380	NA	NA			transmembrane protein;(source:Araport11)	1.68841	2.96329e-13	0.0214924	0.00555867	32.2508	124.697	3.86646	0.76324	2.37698	0.537537	1.66843	1.80722	2.24226e-18	2.04073	1.26548	0.16173	1.72405	0.00638864	1.62764	0.0137183	2.10592	0.000593834	3.92243e-05	678910	0	0.177683	678910	0.31676	0.000781082	0.179279	2.46827	AT1G02380	oppositional
AT1G02390	ATGPAT2,GPAT2	GLYCEROL-3-PHOSPHATE sn-2-ACYLTRANSFERASE 2	glycerol-3-phosphate acyltransferase 2	putative sn-glycerol-3-phosphate 2-O-acyltransferase	glycerol-3-phosphate acyltransferase 2;(source:Araport11)	-0.885837	0.000178004	0.0045746	0.0045746	151.521	151.521	1	1.65261	0.835812	2.98488	0.897653	-1.44916	6.08873e-11	-1.88953	-0.860463	0.256537	-1.24981	0.0196561	-1.73882	0.00420869	-1.74046	0.00533722	0.00102165	6789	0	0.775885	678910	-0.163773	0.012894	0.81928	0.0826114	AT1G02390	transcription-only
AT1G02400	ATGA2OX4,ATGA2OX6,DTA1,GA2OX6	Arabidopsis thaliana gibberellin 2-oxidase 4	gibberellin 2-oxidase 6	Encodes a gibberellin 2-oxidase that acts on C19 gibberellins but not C20 gibberellins.	gibberellin 2-oxidase 6;(source:Araport11)	2.36499	1.63e-19	NA	NA	NA	NA	NA	NA	NA	NA	NA	NA	NA	NA	NA	NA	NA	NA	NA	NA	NA	NA	NA	NA	NA	NA	NA	NA	NA	NA	NA	NA	NA
AT1G02410	COX11	cytochrome c oxidase 11	cytochrome c oxidase assembly protein CtaG / Cox11 family	Encodes a member of the cytochrome c oxidase 11 protein family. It is an integral mitochondrial protein and likely plays an important role as a mitochondrial chaperone in COX complex assembly, affecting plant growth and pollen germination.	cytochrome c oxidase assembly protein CtaG / Cox11 family;(source:Araport11)	0.17115	0.246621	0.00485006	0.00485006	142.915	142.915	1	8.10637	8.92224	6.39739	7.70251	0.330892	0.000481368	0.26227	0.381323	0.610208	0.470963	0.347793	0.265771	0.705045	0.25915	0.646105	0.619412	789	0	0.0576234	678910	0	0.513468	1.86166	2.24146	AT1G02410	different steady state - same t1/2
AT1G02420	NA	NA	Pentatricopeptide repeat (PPR) superfamily protein		Pentatricopeptide repeat (PPR) superfamily protein;(source:Araport11)	0.127506	0.603498	0.00268911	0.00268911	257.761	257.761	1	3.2901	3.38396	3.28505	3.86486	0.184235	0.166405	-0.073435	0.156243	0.912856	0.381369	0.610599	0.235405	0.795762	0.195047	0.803876	0.934911	78910	0	0.554223	78910	-0.248243	0.0238646	0.530031	0.375339	AT1G02420	transcription-only
AT1G02460	NA	NA	Pectin lyase-like superfamily protein		Pectin lyase-like superfamily protein;(source:Araport11)	-0.663626	0.0238333	NA	NA	NA	NA	NA	NA	NA	NA	NA	NA	NA	NA	NA	NA	NA	NA	NA	NA	NA	NA	NA	NA	NA	NA	NA	NA	NA	NA	NA	NA	NA
AT1G02470	NA	NA	Polyketide cyclase/dehydrase and lipid transport superfamily protein		Polyketide cyclase/dehydrase and lipid transport superfamily protein;(source:Araport11)	1.17554	1.4767e-05	NA	NA	NA	NA	NA	NA	NA	NA	NA	NA	NA	NA	NA	NA	NA	NA	NA	NA	NA	NA	NA	NA	NA	NA	NA	NA	NA	NA	NA	NA	NA
AT1G02475	NA	NA	Polyketide cyclase/dehydrase and lipid transport superfamily protein		Polyketide cyclase/dehydrase and lipid transport superfamily protein;(source:Araport11)	-0.998579	4.23576e-13	0.00319493	0.00319493	216.952	216.952	1	17.0119	8.96498	13.071	8.50693	-0.608941	9.23644e-07	-0.642954	-0.52835	0.418267	-0.654138	0.212867	-0.619553	0.197969	-0.637704	0.163815	0.148744	789	0	0.640942	789	0	0.326421	2.50565	1.63074	AT1G02475	different steady state - same t1/2
AT1G02500	AtSAM1,MAT1,METK1,SAM-1,SAM1		S-adenosylmethionine synthetase 1	encodes a S-adenosylmethionine synthetase. SAM1 is regulated by protein S-nitrosylation. The covalent binding of nitric oxide (NO) to the Cys114 residue inhibits the enzyme activity.	S-adenosylmethionine synthetase 1;(source:Araport11)	0.340587	0.0769751	0.00112399	0.000639223	616.683	1084.36	1.75837	101.761	131.9	151.619	142.094	0.0637048	0.690759	-0.0787032	0.381208	0.743694	0.0839272	0.937066	-0.0936513	0.944318	0.0298105	0.9803	0.945749	678910	13.0972	0.000231432	78910	0	0.355887	18.9123	9.58279	AT1G02500	synergistic
AT1G02520	ABCB11,MDR8,PGP11	ATP-binding cassette B11	P-glycoprotein 11	Encodes an ATP-binding cassette (ABC) transporter. Expressed in the vascular tissue of primary stem. The mRNA is cell-to-cell mobile.	P-glycoprotein 11;(source:Araport11)	2.55789	4.6259e-11	NA	NA	NA	NA	NA	NA	NA	NA	NA	NA	NA	NA	NA	NA	NA	NA	NA	NA	NA	NA	NA	NA	NA	NA	NA	NA	NA	NA	NA	NA	NA
AT1G02530	ABCB12,PGP12	ATP-binding cassette B12	P-glycoprotein 12		P-glycoprotein 12;(source:Araport11)	3.04118	2.64117e-10	NA	NA	NA	NA	NA	NA	NA	NA	NA	NA	NA	NA	NA	NA	NA	NA	NA	NA	NA	NA	NA	NA	NA	NA	NA	NA	NA	NA	NA	NA	NA
AT1G02560	CLPP5,NCLPP1,NCLPP5	nuclear encoded CLP protease 5	nuclear encoded CLP protease 5	One of several nuclear-encoded ClpPs (caseinolytic protease). Contains a highly conserved catalytic triad of Ser-type proteases (Ser-His-Asp). The name reflects nomenclature described in Adam et. al (2001). The mRNA is cell-to-cell mobile.	nuclear encoded CLP protease 5;(source:Araport11)	-0.398319	0.0113291	0.000481352	0.000481352	1440	1440	1	70.9585	55.9475	64.7052	50.418	-0.351133	0.00465358	-0.416954	-0.242159	0.829972	-0.358252	0.570613	-0.360031	0.656299	-0.418866	0.522178	0.483769	78910	0	0.785668	678910	0	0.22399	1.86876	1.45613	AT1G02560	different steady state - same t1/2
AT1G02640	ATBXL2,BXL2	BETA-XYLOSIDASE 2	beta-xylosidase 2	encodes a protein similar to a beta-xylosidase located in the extracellular matrix. This is a member of glycosyl hydrolase family 3 and has six other closely related members.	beta-xylosidase 2;(source:Araport11)	-1.58486	2.4076e-09	NA	NA	NA	NA	NA	NA	NA	NA	NA	NA	NA	NA	NA	NA	NA	NA	NA	NA	NA	NA	NA	NA	NA	NA	NA	NA	NA	NA	NA	NA	NA
AT1G02660	PLIP2	PLASTID LIPASE2	alpha/beta-Hydrolases superfamily protein	PLIP2 is a glycerolipid A1 lipase with substrate preference for monogalactosyldiacylglycerol. Expression is induced by ABA.	alpha/beta-Hydrolases superfamily protein;(source:Araport11)	0.678419	0.00776436	NA	NA	NA	NA	NA	NA	NA	NA	NA	NA	NA	NA	NA	NA	NA	NA	NA	NA	NA	NA	NA	NA	NA	NA	NA	NA	NA	NA	NA	NA	NA
AT1G02670	NA	NA	P-loop containing nucleoside triphosphate hydrolases superfamily protein		P-loop containing nucleoside triphosphate hydrolases superfamily protein;(source:Araport11)	1.4279	1.45487e-05	NA	NA	NA	NA	NA	NA	NA	NA	NA	NA	NA	NA	NA	NA	NA	NA	NA	NA	NA	NA	NA	NA	NA	NA	NA	NA	NA	NA	NA	NA	NA
AT1G02680	TAF13	TBP-associated factor 13	TBP-associated factor 13	Encodes a TBP-Associated Factor (TAF) that functions together with PRC2 in transcriptional regulation during seed development.	TBP-associated factor 13;(source:Araport11)	-0.128538	0.483405	0.00871933	0.0117134	79.4955	59.1758	0.744392	5.83224	5.23838	3.86712	4.27924	0.0590278	0.581656	0.0987038	0.0403614	0.975819	-0.0696123	0.941779	0.148185	0.87758	0.051416	0.95418	0.897766	678910	0	0.784004	789	0	0.249578	2.71782	2.23873	AT1G02680	flux-only
AT1G02690	IMPA-6	importin alpha isoform 6	importin alpha isoform 6	Putative importin alpha isoform. When overexpressed can rescue the impa-4 decreased transformation susceptibility phenotype.	importin alpha isoform 6;(source:Araport11)	1.83879	5.85866e-33	0.00492437	0.00492437	140.759	140.759	1	2.13073	7.13458	1.81707	5.15563	1.35111	5.50035e-18	2.04143	0.809384	0.19396	0.815267	0.122617	1.50453	5.84786e-05	1.42308	0.000100056	3.38032e-08	78910	0	0.309871	678910	0.880116	1.64065e-05	0.536876	2.40341	AT1G02690	transcription-only
AT1G02720	AtGATL5,GATL5		galacturonosyltransferase 5	Encodes a protein with putative galacturonosyltransferase activity.	galacturonosyltransferase 5;(source:Araport11)	0.157672	0.421244	0.0100534	0.0100534	68.9464	68.9464	1	2.78188	2.97292	3.84109	3.55017	-0.108502	0.344661	0.0189484	-0.352553	0.687481	-0.118784	0.884435	-0.110035	0.909801	-0.0391783	0.964315	0.98143	78910	0	0.524349	678910	0	0.0904513	2.31696	2.14148	AT1G02720	same steady abundance - same t1/2
AT1G02730	ATCSLD5,CSLD5,CSLD5,SOS6	cellulose synthase-like D5	cellulose synthase-like D5	Encodes a gene similar to cellulose synthase. Knock-out mutant has reduced growth, reduced xylan level and reduced xylan synthase activity in stems.It's expression is cell cycle dependent and it appears to function in cell plate formation.	cellulose synthase-like D5;(source:Araport11)	1.35598	2.29907e-21	0.0197171	0.0197171	35.1547	35.1547	1	6.7789	15.2379	10.1683	14.1168	0.615888	0.000512597	1.49898	0.023464	0.986827	-0.187502	0.801578	0.47362	0.400904	0.874914	0.0379971	0.000206897	78910	0	0.170178	678910	3.59261	8.08998e-05	12.0293	20.2932	AT1G02730	transcription-only
AT1G02740	MRG2	MORF related gene 2	MRG family protein	MRG1 and MRG2 proteins act as readers of H3K4me3/H3K36me3 marked chromatin. They interact with each other as well as several other protein classes, to modulate the activity of flowering genes.	MRG family protein;(source:Araport11)	0.176942	0.320965	0.00436364	0.00436364	158.846	158.846	1	3.58434	4.056	2.45773	3.15351	0.426805	2.23202e-05	0.489035	0.523667	0.459474	0.41338	0.474039	0.35707	0.606354	0.333568	0.56907	0.311536	6789	0	0.0806246	6789	0	0.758663	0.643478	0.825647	AT1G02740	different steady state - same t1/2
AT1G02750	NA	NA	Drought-responsive family protein		Drought-responsive family protein;(source:Araport11)	-0.357637	0.0421755	0.0126696	0.0126696	54.7096	54.7096	1	6.55819	4.80742	4.18835	4.17283	0.0198525	0.88491	-0.238283	0.115957	0.922155	0.256266	0.742631	-0.00533739	0.996932	-0.054232	0.952309	0.696695	78910	0.361751	0.0306146	678910	0	0.523105	3.54563	3.17208	AT1G02750	transcription-only
AT1G02780	emb2386	embryo defective 2386	Ribosomal protein L19e family protein		Ribosomal protein L19e family protein;(source:Araport11)	0.350956	0.175528	0.000639673	0.000639673	1083.6	1083.6	1	368.213	467.344	250.328	295.553	0.364813	0.0250887	0.507332	0.3423	0.772328	0.330956	0.64362	0.239588	0.850084	0.388305	0.640497	0.565963	78910	0	0.688822	6789	0	0.379797	9.60769	11.3434	AT1G02780	different steady state - same t1/2
AT1G02816	NA	NA	Protein of unknown function, DUF538		pectinesterase (Protein of unknown function, DUF538);(source:Araport11)	-0.759974	0.000629009	0.00294713	0.00294713	235.194	235.194	1	5.52742	3.98925	3.98187	2.92029	-0.461944	0.00308475	-0.484128	-0.395056	0.711909	-0.402326	0.628254	-0.450832	0.523217	-0.606415	0.313735	0.391805	678910	0	0.35578	678910	0	0.365121	0.704105	0.516388	AT1G02816	different steady state - same t1/2
AT1G02820	AtLEA3,LEA2,LEA3		Late embryogenesis abundant 3 (LEA3) family protein		Late embryogenesis abundant 3 (LEA3) family protein;(source:Araport11)	-0.311071	0.362925	0.00798556	0.00798556	86.8	86.8	1	2.98779	2.54051	1.54157	2.00003	0.163686	0.577367	-0.288722	0.399923	0.844366	0.222483	0.896837	0.371219	0.814837	0.0708656	0.962984	0.796046	678910	0	0.517737	78910	0	0.517405	0.738617	0.958283	AT1G02820	same steady abundance - same t1/2
AT1G02840	At-SR34,ATSRP34,SR1,SR34,SRP34	Serine/Arginine-Rich Protein Splicing Factor 34	RNA-binding (RRM/RBD/RNP motifs) family protein	SR34/SR1 is a plant homologue of the human general/alternative splicing factor SF2/ASF. Barta et al (2010) have proposed a nomenclature for Serine/Arginine-Rich Protein Splicing Factors (SR proteins): Plant Cell. 2010, 22:2926.	RNA-binding (RRM/RBD/RNP motifs) family protein;(source:Araport11)	0.571486	1.02473e-05	0.00252716	0.00123402	274.279	561.698	2.0479	12.2287	18.327	11.9305	15.247	0.330756	3.31197e-05	0.428869	0.363374	0.62448	0.2856	0.59034	0.353954	0.540595	0.192929	0.749762	0.332457	78910	0	0.13765	789	0	0.166937	0.883349	2.3119	AT1G02840	different steady state - diff. t1/2
AT1G02850	BGLU11	beta glucosidase 11	beta glucosidase 11		beta glucosidase 11;(source:Araport11)	1.0535	2.92235e-11	0.00144299	0.00144299	480.354	480.354	1	23.8259	50.5314	25.8626	46.377	0.597877	0.00115455	0.26414	0.755436	0.393807	0.866305	0.0977342	0.842202	0.119561	0.420995	0.495262	0.704112	678910	5.81291	0.0010261	678910	0	0.0647436	8.05208	4.0153	AT1G02850	transcription-only
AT1G02860	BAH1,NLA,SYG1	BENZOIC ACID HYPERSENSITIVE 1	SPX (SYG1/Pho81/XPR1) domain-containing protein	Encodes a ubiquitin E3 ligase with RING and SPX domains that is involved in mediating immune responses and mediates degradation of PHT1s at plasma membranes. Targeted by MIR827. Ubiquitinates PHT1;3, PHT1;2, PHT1;1/AtPT1 and PHT1;4/AtPT2.	SPX (SYG1/Pho81/XPR1) domain-containing protein;(source:Araport11)	0.227475	0.358868	0.00288448	0.00103623	240.303	668.914	2.78363	1.66625	2.16102	0.904241	1.45683	0.571034	0.00580253	0.71112	0.189348	0.90216	0.595272	0.494757	0.674602	0.535117	0.633972	0.487325	0.348449	6789	0	0.469092	678910	0	0.529058	0.05622	0.252132	AT1G02860	different steady state - diff. t1/2
AT1G02870	NA	NA			nucleolar-like protein;(source:Araport11)	0.710277	1.72673e-07	0.00603503	0.00603503	114.854	114.854	1	15.6139	24.4556	9.84219	14.8781	0.844634	3.44079e-08	1.05583	0.826112	0.151294	1.02235	0.0210456	0.596436	0.345039	0.729041	0.147597	0.0169346	78910	0	0.600078	789	0	0.140626	3.56388	5.38737	AT1G02870	different steady state - same t1/2
AT1G02880	TPK1	thiamin pyrophosphokinase1	thiamin pyrophosphokinase1	Encodes a thiamine pyrophosphokinase capable of producing thiamine pyrophosphate from free thiamine.	thiamin pyrophosphokinase1;(source:Araport11)	0.0470409	0.806935	0.00974603	0.00974603	71.121	71.121	1	7.27581	6.58336	6.14778	7.31333	0.185304	0.050546	0.106696	0.206772	0.827077	0.239095	0.69554	0.248347	0.733962	0.102372	0.883036	0.871112	678910	0	0.460397	78910	0	0.557132	3.59499	4.27656	AT1G02880	same steady abundance - same t1/2
AT1G02890	NA	NA	AAA-type ATPase family protein		AAA-type ATPase family protein;(source:Araport11)	0.0609132	0.687679	0.00389507	0.00389507	177.955	177.955	1	8.4816	8.80111	11.2594	10.8033	-0.015297	0.899467	-0.0675422	0.0762178	0.952201	0.00368804	0.99717	-0.0597591	0.957961	-0.0633943	0.94568	0.930312	678910	0	0.6443	6789	-0.292452	0.00675075	2.63138	2.23233	AT1G02890	transcription-only
AT1G02910	LPA1	LOW PSII ACCUMULATION1	tetratricopeptide repeat (TPR)-containing protein	Mutants defective in this gene were shown to have a reduced PSII content (overall reduction in the levels of several PSII subunits) and a disrupted grana stack structure. The N-terminal half of the protein contains two tetratricopeptide repeat (TPR) motifs that are arranged tandemly, each consisting of a 34-residue degenerate consensus sequence. The N-terminal sequence is rich in positive and hydroxylated amino acid residues.	tetratricopeptide repeat (TPR)-containing protein;(source:Araport11)	-0.659672	3.39421e-06	0.00128067	0.00128067	541.239	541.239	1	14.4182	9.64903	12.029	9.41579	-0.422522	0.000368731	-0.560088	-0.265309	0.773163	-0.54313	0.245303	-0.353607	0.600509	-0.423701	0.378415	0.220686	789	0	0.67834	678910	0	0.154738	0.924308	0.723509	AT1G02910	different steady state - same t1/2
AT1G02920	ATGST11,ATGSTF7,ATGSTF8,GST11,GSTF7	ARABIDOPSIS GLUTATHIONE S-TRANSFERASE 11	glutathione S-transferase 7	Encodes glutathione transferase belonging to the phi class of GSTs. Naming convention according to Wagner et al. (2002).	glutathione S-transferase 7;(source:Araport11)	1.60295	1.00993e-24	0.000481352	0.000481352	1440	1440	1	43.7803	131.768	11.967	43.1148	2.63862	5.83466e-08	2.22702	3.46783	0.0143807	2.88298	0.0082625	1.84818	0.084231	2.29191	0.00395723	0.00982505	6789	0	0.39816	678910	0	0.424789	0.34562	1.24521	AT1G02920	different steady state - same t1/2
AT1G02930	ATGST1,ATGSTF3,ATGSTF6,ERD11,GST1,GSTF6	ARABIDOPSIS GLUTATHIONE S-TRANSFERASE 1	glutathione S-transferase 6	Encodes glutathione transferase belonging to the phi class of GSTs. Naming convention according to Wagner et al. (2002).	glutathione S-transferase 6;(source:Araport11)	1.42948	3.39235e-09	0.00153412	0.000572235	451.822	1211.3	2.68092	222.588	618.75	250.889	512.785	0.965672	0.00276725	0.42726	1.60322	0.170998	1.31842	0.12526	1.03123	0.303738	0.502583	0.602435	0.720655	678910	40.1832	0.00810786	678910	0	0.657272	48.7972	47.2003	AT1G02930	decay-only
AT1G02940	ATGSTF5,GSTF5	GLUTATHIONE S-TRANSFERASE (CLASS PHI) 5	glutathione S-transferase (class phi) 5	Encodes glutathione transferase belonging to the phi class of GSTs. Naming convention according to Wagner et al. (2002).	glutathione S-transferase (class phi) 5;(source:Araport11)	0.37779	0.219663	0.00210366	0.00210366	329.496	329.496	1	1.64723	2.3372	3.62371	2.31811	-0.761973	0.000725619	-1.30883	-0.438246	0.715497	-0.122842	0.933201	-0.635027	0.483806	-1.06628	0.0856253	0.00774302	678910	0.784026	0.0109517	6789	0	0.25527	1.24141	0.292591	AT1G02940	transcription-only
AT1G02950	ATGSTF4,GST31,GSTF4	glutathione S-transferase F4	glutathione S-transferase F4	Encodes glutathione transferase belonging to the phi class of GSTs. Naming convention according to Wagner et al. (2002).	glutathione S-transferase F4;(source:Araport11)	-0.393873	0.176134	0.00583666	0.00583666	118.757	118.757	1	2.10773	1.6209	1.45026	1.36429	0.0632766	0.773803	-0.272006	0.0693397	0.973385	0.532963	0.612622	-0.0952328	0.954851	0.00588686	0.997467	0.767638	789	0	0.29162	78910	0	0.399841	0.507881	0.477774	AT1G02950	same steady abundance - same t1/2
AT1G02960	NA	NA			kinetochore protein;(source:Araport11)	-0.0752029	0.683427	0.00374937	0.00374937	184.87	184.87	1	3.52692	3.46247	3.92463	4.004	-0.170325	0.189972	-0.205356	-0.328779	0.719505	-0.123596	0.874528	0.0296676	0.98144	-0.248317	0.710626	0.753626	78910	0	0.244667	678910	0	0.397333	0.882894	0.900748	AT1G02960	same steady abundance - same t1/2
AT1G02970	ATWEE1,WEE1		WEE1 kinase homolog	Protein kinase that negatively regulates the entry into mitosis.	WEE1-like kinase;(source:Araport11)	2.28645	6.27893e-26	0.00891642	0.00190484	77.7383	363.887	4.68093	0.637584	2.82496	1.0077	2.65318	1.16889	3.96489e-11	0.889263	1.06202	0.213892	1.49959	0.0112157	1.39418	0.00245694	1.04213	0.0269034	0.0483035	678910	0.171208	0.0135362	678910	0.225127	0.00790743	0.286379	1.64454	AT1G02970	oppositional
AT1G02990	NA	NA			hypothetical protein;(source:Araport11)	0.067872	0.691122	0.00548748	0.00794152	126.314	87.2814	0.690986	3.29363	3.22123	4.85309	4.82247	0.0979516	0.447324	0.17272	0.034713	0.979036	0.219288	0.719252	-0.00882315	0.994573	0.0516459	0.951044	0.800629	789	0	0.313665	78910	0	0.369167	2.31245	1.58779	AT1G02990	flux-only
AT1G03000	PEX6	peroxin 6	peroxin 6	Encodes an apparent ATPase similar to yeast and human protein required for peroxisomal biogenesis. May facilitate recycling of PEX5, the peroxisomal matrix protein receptor, and thereby promote peroxisomal matrix protein import.	peroxin 6;(source:Araport11)	-0.33857	0.0198128	0.00532938	0.00532938	130.062	130.062	1	3.71688	3.05164	4.04562	3.92356	-0.121063	0.253948	-0.138824	-0.121792	0.91733	-0.120122	0.873011	-0.0440664	0.966675	-0.208507	0.728685	0.824017	678910	0	0.316401	78910	0	0.147081	1.29364	1.25461	AT1G03000	same steady abundance - same t1/2
AT1G03020	NA	NA	NA	NA	NA	NA	NA	0.0211835	0.0211835	32.721	32.721	1	2.89673	1.53021	1.65674	1.24279	-0.237037	0.779906	NA	NA	NA	NA	NA	-0.425581	0.919071	-0.949599	0.680277	NA	NA	NA	NA	NA	NA	NA	NA	NA	AT1G03020	NA
AT1G03030	NA	NA	P-loop containing nucleoside triphosphate hydrolases superfamily protein		P-loop containing nucleoside triphosphate hydrolases superfamily protein;(source:Araport11)	0.0779026	0.675948	0.00400325	0.00400325	173.146	173.146	1	5.29309	5.59991	4.36456	5.07474	0.188101	0.142854	-0.00313219	0.348798	0.696076	0.201598	0.791583	0.214466	0.790734	0.158298	0.816079	0.997697	678910	0.32241	0.00551277	789	0	0.370322	1.37075	1.21893	AT1G03030	transcription-only
AT1G03040	NA	NA	basic helix-loop-helix (bHLH) DNA-binding superfamily protein		basic helix-loop-helix (bHLH) DNA-binding superfamily protein;(source:Araport11)	-0.576175	1.64748e-05	0.00884412	0.00884412	78.3738	78.3738	1	12.6757	8.08355	13.0047	11.9613	-0.21898	0.0105524	-0.39031	-0.0432633	0.970411	-0.217556	0.71413	-0.120268	0.886189	-0.348082	0.482673	0.400133	678910	0.657572	0.00259472	678910	0	0.599769	7.55846	6.34721	AT1G03040	transcription-only
AT1G03055	AtD27,D27	A. thaliana homolog of rice D27		Encodes the ortholog of rice D27. It is plastid-localized and is required for the inhibition of secondary bud outgrowth and operates on a nonmobile precursor upstream of MAX1 in the SL biosynthesis pathway.	beta-carotene isomerase D27-like protein;(source:Araport11)	-1.86792	1.4018e-12	0.00319785	0.00319785	216.754	216.754	1	3.81726	1.04386	2.63798	1.62647	-0.635383	0.00618364	-1.00717	-0.290527	0.852512	-0.552925	0.570541	-0.703571	0.403939	-0.728933	0.368532	0.105683	78910	0	0.788286	678910	0	0.207914	0.506152	0.312072	AT1G03055	different steady state - same t1/2
AT1G03060	BCHA1,SPI	Beach-Domain Homolog A1	Beige/BEACH domain ;WD domain, G-beta repeat protein	Encodes a WD/BEACH domain protein involved in cell morphogenesis and ribonucleoprotein particle formation. It interacts with the P-body core component DCP2, associates to mRNA processing bodies (P-bodies), and regulates their assembly upon salt stress.	BEACH-DOMAIN HOMOLOG A1;(source:Araport11)	0.0122352	0.940335	0.00415234	0.00415234	166.929	166.929	1	4.94699	5.10369	12.91	12.0791	-0.0240122	0.899276	-0.032682	-0.160296	0.912405	0.0595869	0.955935	-0.0959155	0.947509	0.0809814	0.939761	0.977397	78910	0	0.489534	678910	0	0.0997221	3.2164	3.0094	AT1G03060	same steady abundance - same t1/2
AT1G03080	NET1D	Networked 1D	kinase interacting (KIP1-like) family protein		kinase interacting (KIP1-like) family protein;(source:Araport11)	-0.0619774	0.726687	0.00818136	0.00818136	84.7227	84.7227	1	18.9233	16.4168	26.5258	20.8256	-0.214384	0.151473	-0.232441	-0.152132	0.912092	-0.101072	0.910801	-0.348933	0.706551	-0.268635	0.745313	0.78268	78910	0	0.394426	78910	0	0.325367	13.021	10.2229	AT1G03080	same steady abundance - same t1/2
AT1G03090	MCCA		methylcrotonyl-CoA carboxylase alpha chain, mitochondrial / 3-methylcrotonyl-CoA carboxylase 1 (MCCA)	MCCA is the biotinylated subunit of the dimer MCCase, which is involved in leucine degradation. Both subunits are nuclear coded and the active enzyme is located in the mitochondrion.	methylcrotonyl-CoA carboxylase alpha chain;(source:Araport11)	-0.377259	0.113724	0.00280883	0.000552383	246.774	1254.83	5.08494	1.70515	1.40914	1.28095	0.860665	-0.532498	0.00102269	-0.211156	-0.88479	0.254331	-0.903379	0.0652071	-0.566584	0.383092	-0.178041	0.831505	0.792323	789	0	0.133701	678910	0.118337	0.0272797	0.0424544	0.263385	AT1G03090	oppositional
AT1G03100	NA	NA	Pentatricopeptide repeat (PPR) superfamily protein		Pentatricopeptide repeat (PPR) superfamily protein;(source:Araport11)	0.401947	0.0359923	0.0145356	0.0145356	47.686	47.686	1	2.97987	3.41375	2.92471	3.19711	0.411583	0.000853683	0.405324	0.368709	0.667189	0.582933	0.240231	0.128588	0.890794	0.605324	0.234565	0.461026	678910	0	0.211787	78910	0	0.0966192	2.55076	2.78832	AT1G03100	different steady state - same t1/2
AT1G03110	AtTRM82,TRM82		Transducin/WD40 repeat-like superfamily protein	Encodes a gene involved in the modification of nucleosides in tRNA. Mutants have no 7-methylguanosine.	Transducin/WD40 repeat-like superfamily protein;(source:Araport11)	0.962189	1.55078e-10	0.00862418	0.00862418	80.3726	80.3726	1	5.61253	11.0041	3.846	7.30407	0.957699	1.61292e-11	0.807968	1.14268	0.0241017	1.1145	0.00380264	0.924914	0.0764259	0.74903	0.137239	0.063851	6789	0	0.398703	78910	0	0.0849655	1.99012	3.77949	AT1G03110	different steady state - same t1/2
AT1G03130	PSAD-2	photosystem I subunit D-2	photosystem I subunit D-2	Encodes a protein predicted by sequence similarity with spinach PsaD to be photosystem I reaction center subunit II (PsaD2)	photosystem I subunit D-2;(source:Araport11)	-2.18057	1.07037e-07	NA	NA	NA	NA	NA	NA	NA	NA	NA	NA	NA	NA	NA	NA	NA	NA	NA	NA	NA	NA	NA	NA	NA	NA	NA	NA	NA	NA	NA	NA	NA
AT1G03140	PRP18a	pre-mRNA processing factor 18a	splicing factor Prp18 family protein	PRP18a is one of two paralogs (the other being PRP18b) which are highly similar to the step II splicing factors in yeast. Loss of function mutations show defects in alternative splicing, mostly intron retention events.	splicing factor Prp18 family protein;(source:Araport11)	0.0489535	0.795764	0.00414703	0.00414703	167.143	167.143	1	10.1017	10.8914	7.2933	6.61708	-0.0312166	0.826183	0.00235529	0.0691915	0.95385	0.0491486	0.960424	-0.142398	0.886882	-0.166553	0.815804	0.998003	6789	0	0.45952	678910	0	0.644487	1.81473	1.64647	AT1G03140	same steady abundance - same t1/2
AT1G03150	NAA20	NatB catalytic subunit	Acyl-CoA N-acyltransferases (NAT) superfamily protein		Acyl-CoA N-acyltransferases (NAT) superfamily protein;(source:Araport11)	0.161333	0.315194	0.00353413	0.00353413	196.13	196.13	1	6.73782	7.24145	3.44665	4.40601	0.198588	0.0981847	0.210438	0.169987	0.876098	0.239336	0.723543	0.351881	0.61789	-0.0123162	0.9901	0.759553	789	0	0.582418	78910	0	0.37884	0.730855	0.934284	AT1G03150	same steady abundance - same t1/2
AT1G03160	FZL	FZO-like	FZO-like	A new plant-specific member of the dynamin superfamily; defines a new protein class within the dynamin superfamily of membrane remodeling GTPases that regulates organization of the thylakoid network in plants. Targeted to chloroplasts and associated with thylakoid and envelope membranes as punctate structures. Knockout mutants have abnormalities in chloroplast and thylakoid morphology, including disorganized grana stacks and alterations in the relative proportions of grana and stroma thylakoids. Overexpression of FZL-GFP also conferred defects in thylakoid organization.	FZO-like protein;(source:Araport11)	-0.854534	3.02695e-12	0.00644234	0.00644234	107.592	107.592	1	14.3841	7.78047	14.3826	9.76654	-0.581192	2.12319e-08	-0.510762	-0.638384	0.292347	-0.685472	0.11008	-0.557581	0.260722	-0.512348	0.274539	0.254561	678910	-0.718301	0.00650969	6789	0	0.458931	4.84117	3.77516	AT1G03160	transcription-only
AT1G03180	COMET			Functions in chromosome axis remodeling and synapsis along with co factors PCH2 and ASY1.Required for chiasma formation.	non-structural protein;(source:Araport11)	0.816137	0.00072047	0.00393596	0.00393596	176.106	176.106	1	1.28486	2.37631	1.15841	2.02539	0.641304	1.30247e-05	0.751128	0.451355	0.686348	0.279056	0.780354	0.806182	0.206796	0.751058	0.205104	0.173504	678910	0.0745138	0.0457702	678910	0.247176	0.00128142	0.348081	0.725487	AT1G03180	transcription-only
AT1G03190	ATXPD,UVH6	ARABIDOPSIS THALIANA XERODERMA PIGMENTOSUM GROUP D	RAD3-like DNA-binding helicase protein	UV damage and heat induce a common stress response in plants that leads to tissue death and reduced chloroplast function. The UVH6 product is suggested to be a negative regulator of this response.	RAD3-like DNA-binding helicase protein;(source:Araport11)	0.226166	0.198968	0.00318448	0.00549099	217.664	126.234	0.579946	2.24357	2.63182	2.64268	2.98651	0.155266	0.0846084	0.134425	0.164372	0.865971	0.21421	0.745175	0.17568	0.82539	0.0607002	0.940132	0.835197	78910	0	0.155252	789	0	0.477233	0.870655	0.570628	AT1G03190	flux-only
AT1G03210	NA	NA	Phenazine biosynthesis PhzC/PhzF protein		Phenazine biosynthesis PhzC/PhzF protein;(source:Araport11)	0.610556	0.0142515	0.0104214	0.0104214	66.512	66.512	1	2.39394	3.69818	2.55735	4.74324	0.731368	0.000171661	0.594503	0.953751	0.199407	0.732534	0.323315	0.883006	0.254912	0.52433	0.428001	0.293666	678910	0.329153	0.00121082	678910	0	0.530923	1.92822	2.96587	AT1G03210	transcription-only
AT1G03220	SAP2	secreted aspartic protease 2	Eukaryotic aspartyl protease family protein		Eukaryotic aspartyl protease family protein;(source:Araport11)	-0.536296	0.00551367	NA	NA	NA	NA	NA	NA	NA	NA	NA	NA	NA	NA	NA	NA	NA	NA	NA	NA	NA	NA	NA	NA	NA	NA	NA	NA	NA	NA	NA	NA	NA
AT1G03230	SAP1	secreted aspartic protease 1	Eukaryotic aspartyl protease family protein		Eukaryotic aspartyl protease family protein;(source:Araport11)	1.04972	5.89666e-08	0.00989532	0.000481352	70.048	1440	20.5573	4.19416	8.58608	3.43952	5.8159	0.785913	1.04578e-06	0.95532	0.980643	0.110888	0.4683	0.477556	0.752372	0.172346	0.786083	0.105233	0.0386213	789	0	0.418244	678910	0	0.433239	0.0993374	3.45301	AT1G03230	different steady state - diff. t1/2
AT1G03250	NA	NA			R3H domain protein;(source:Araport11)	0.0590358	0.730818	0.00197157	0.00197157	351.572	351.572	1	11.9998	12.6089	10.1817	10.991	0.148359	0.137721	0.240708	0.182148	0.86312	0.0868482	0.917878	0.111121	0.897676	0.0912329	0.895615	0.641695	6789	0	0.29194	6789	0	0.112246	1.20443	1.30016	AT1G03250	same steady abundance - same t1/2
AT1G03260	NA	NA	SNARE associated Golgi protein family		SNARE associated Golgi protein family;(source:Araport11)	-0.0713864	0.736007	0.00746359	0.00746359	92.8705	92.8705	1	2.28657	2.15407	2.13406	2.89175	0.220546	0.0969039	0.149299	0.0830169	0.948398	0.296764	0.669497	0.435814	0.517379	0.0802924	0.932466	0.849485	678910	0	0.796242	78910	0	0.316808	0.955663	1.29497	AT1G03260	same steady abundance - same t1/2
AT1G03270	NA	NA	CBS domain-containing protein with a domain of unknown function (DUF21)		CBS domain protein with a domain protein (DUF21);(source:Araport11)	-0.582711	0.0408603	NA	NA	NA	NA	NA	NA	NA	NA	NA	NA	NA	NA	NA	NA	NA	NA	NA	NA	NA	NA	NA	NA	NA	NA	NA	NA	NA	NA	NA	NA	NA
AT1G03280	NA	NA	Transcription factor TFIIE, alpha subunit		Transcription factor TFIIE, alpha subunit;(source:Araport11)	-0.110209	0.517155	0.00073161	0.00253932	947.427	272.965	0.288112	3.8451	3.45241	3.6878	3.77809	0.074775	0.466602	0.0733568	0.124512	0.905463	0.0433006	0.961353	0.0357967	0.975759	0.062598	0.936531	0.919531	789	0	0.280712	789	0	0.0802703	0.561871	0.165845	AT1G03280	flux-only
AT1G03290	NA	NA			ELKS/Rab6-interacting/CAST family protein;(source:Araport11)	-0.230606	0.176872	0.000481352	0.00111874	1440	619.578	0.430262	3.14332	2.69863	3.94811	4.59107	0.292528	0.0750461	-0.0166706	0.700128	0.286837	0.469735	0.521299	0.215752	0.799631	0.0671863	0.937681	0.983835	678910	0.375998	0.0489736	678910	0	0.530175	0.641013	0.132595	AT1G03290	oppositional
AT1G03300	ATDUF1,DUF1	DOMAIN OF UNKNOWN FUNCTION 724 1	DOMAIN OF UNKNOWN FUNCTION 724 1	Member of the plant-specific DUF724 protein family. Arabidopsis has 10 DUF724 proteins. Loss of function mutant has a WT phenotype	agenet domain protein (DOMAIN OF UNKNOWN FUNCTION 724 1);(source:Araport11)	-0.404719	0.0885558	0.0051177	0.0051177	135.441	135.441	1	2.09502	1.40167	1.39065	1.51626	-0.13752	0.413576	-0.194936	-0.293118	0.836317	0.020854	0.990062	0.1314	0.921562	-0.405304	0.621922	0.837878	789	0.240748	0.0156844	678910	0	0.332465	0.667762	0.465587	AT1G03300	transcription-only
AT1G03310	AtBE2,ATISA2,BE2,DBE1,ISA2		debranching enzyme 1	Encodes a protein with strong similarity to isoamylase (EC:3.2.1.68) however lacks critical residues known to be important for activity. Appears to co localize with ISA1 in the chloroplast isoamylase complex. Mutations in this gene cause the loss of detectable isoamylase activity and the disruption of normal starch structure. It has been postulated that AtISA2 interacts with AtISA1 to form the Iso1 complex.	debranching enzyme 1;(source:Araport11)	-1.36626	2.41928e-23	0.00531766	0.00531766	130.348	130.348	1	37.7432	14.5584	52.4422	24.8194	-1.09481	1.18997e-10	-1.45751	-0.884248	0.280136	-0.946588	0.0909317	-1.07876	0.0621648	-1.19629	0.0113179	0.00108345	78910	0	0.290262	678910	0	0.267636	16.7322	7.91887	AT1G03310	different steady state - same t1/2
AT1G03330	LSM2	SM-like 2	Small nuclear ribonucleoprotein family protein		Small nuclear ribonucleoprotein family protein;(source:Araport11)	0.458175	0.000737593	0.00118882	0.00208201	583.053	332.922	0.570997	11.1108	15.5654	6.7883	8.50665	0.373632	0.000194248	0.533337	0.339961	0.647394	0.369425	0.521945	0.324892	0.63009	0.28807	0.613799	0.226787	6789	0	0.16188	6789	0	0.258823	0.847999	0.606775	AT1G03330	different steady state - diff. t1/2
AT1G03340	NA	NA			hypothetical protein;(source:Araport11)	-1.58436	1.56375e-10	0.0148167	0.0148167	46.7816	46.7816	1	3.03685	0.996253	2.29412	1.40706	-0.646943	1.37873e-07	-0.861145	-0.509435	0.589746	-0.566036	0.404342	-0.69597	0.295346	-0.6542	0.316673	0.0922361	678910	0	0.56214	678910	0	0.191205	2.03947	1.25088	AT1G03340	different steady state - same t1/2
AT1G03350	NA	NA	BSD domain-containing protein		BSD domain-containing protein;(source:Araport11)	0.101322	0.485206	0.00921877	0.00921877	75.1887	75.1887	1	25.2206	26.339	18.4546	21.7654	0.189552	0.116709	0.160553	0.286872	0.753569	0.099812	0.905455	0.237391	0.755709	0.136995	0.842188	0.805421	678910	0	0.391218	78910	0	0.690515	10.2078	12.039	AT1G03350	same steady abundance - same t1/2
AT1G03360	ATRRP4,RRP4,SOP2	ribosomal RNA processing 4	ribosomal RNA processing 4	Encodes a core subunit of the RNA exosome required for the processing of rRNA, several snoRNA and the degradation of aberrant transcripts.	ribosomal RNA processing 4;(source:Araport11)	0.712731	8.93082e-07	0.0101044	0.00500863	68.5984	138.391	2.0174	8.72386	12.9234	4.69583	8.01016	0.850184	3.71246e-12	0.793292	0.860874	0.0628461	0.972541	0.0115705	0.771533	0.135658	0.814293	0.0575561	0.110797	78910	0	0.487861	78910	-0.662077	0.0186147	1.41118	4.1942	AT1G03360	oppositional
AT1G03365	NA	NA	RING/U-box superfamily protein		RING/U-box superfamily protein;(source:Araport11)	-0.181197	0.256943	0.00554119	0.00930801	125.09	74.4678	0.595314	6.32657	5.44955	5.66019	5.43275	-0.0214477	0.824596	-0.136958	-0.030124	0.981463	0.119531	0.867439	-0.0585873	0.954106	-0.0296476	0.97182	0.817611	78910	0	0.138777	78910	0	0.5435	3.16111	1.80624	AT1G03365	flux-only
AT1G03370	NA	NA	C2 calcium/lipid-binding and GRAM domain containing protein		C2 calcium/lipid-binding and GRAM domain containing protein;(source:Araport11)	0.630418	6.22734e-05	0.00173481	0.00173481	399.553	399.553	1	2.63031	4.03626	4.53365	6.88502	0.679078	2.61585e-06	0.550048	0.913637	0.136709	0.774879	0.110238	0.600888	0.274565	0.571572	0.185512	0.224309	678910	0.486204	0.0241914	78910	0	0.204628	0.958104	0.71665	AT1G03370	transcription-only
AT1G03380	ATATG18G,ATG18G	homolog of yeast autophagy 18 (ATG18) G	homolog of yeast autophagy 18 (ATG18) G		yeast autophagy 18 G-like protein;(source:Araport11)	-0.406317	0.0234218	0.0021904	0.0021904	316.448	316.448	1	3.6271	2.84701	6.21436	4.84238	-0.296211	0.00880972	-0.279783	-0.141003	0.890325	-0.337878	0.521294	-0.358986	0.614674	-0.410643	0.381757	0.61999	678910	0	0.853647	6789	0	0.10631	0.816714	0.636404	AT1G03380	different steady state - same t1/2
AT1G03400	NA	NA	2-oxoglutarate (2OG) and Fe(II)-dependent oxygenase superfamily protein	A single copy gene that encodes a protein with sequence similarity to tomato E8 (ACC oxidase, the last step in ethylene biosynthesis) involved in ethylene synthesis and fruit ripening in tomato. This gene is not induced by ethylene in siliques. The transcript is found in siliques, etiolated seedlings, leaves, stems and flowers.	2-oxoglutarate (2OG) and Fe(II)-dependent oxygenase superfamily protein;(source:Araport11)	0.449512	0.108717	0.00297205	0.00297205	233.222	233.222	1	1.6493	2.64818	3.23969	4.23381	0.817208	0.000567674	0.490154	1.55426	0.0304894	1.34943	0.0851743	0.378307	0.697484	0.517061	0.347589	0.418815	678910	0.605045	0.000556691	78910	0	0.642935	1.18276	0.754985	AT1G03400	transcription-only
AT1G03410	2A6		2-oxoglutarate (2OG) and Fe(II)-dependent oxygenase superfamily protein		2-oxoglutarate (2OG) and Fe(II)-dependent oxygenase superfamily protein;(source:Araport11)	-0.28658	0.204395	NA	NA	NA	NA	NA	NA	NA	NA	NA	NA	NA	NA	NA	NA	NA	NA	NA	NA	NA	NA	NA	NA	NA	NA	NA	NA	NA	NA	NA	NA	NA
AT1G03420	Sadhu4-2	sadhu non-coding retrotransposon 4-2	transposable element gene	Member of Sadhu non-coding retrotransposon family	transposable_element_gene;(source:Araport11)	0.046724	0.848622	0.0128546	0.00694988	53.922	99.7351	1.84962	4.20862	4.28628	4.03449	3.53885	-0.049814	0.752864	0.215688	-0.296464	0.799998	-0.336401	0.690481	-0.190783	0.863164	0.290675	0.710626	0.763878	789	0	0.243378	678910	0.398737	0.00277471	1.68235	3.12817	AT1G03420	oppositional
AT1G03430	AHP5	histidine-containing phosphotransfer factor 5	histidine-containing phosphotransfer factor 5	Encodes AHP5, one of the six Arabidopsis thaliana histidine phosphotransfer proteins (AHPs). AHPs function as redundant positive regulators of cytokinin signaling. Members of the AHP gene family include: AT3G21510 (AHP1), AT3G29350 (AHP2), AT5G39340 (AHP3), AT3G16360 (AHP4), AT1G03430 (AHP5) and AT1G80100 (AHP6).	histidine-containing phosphotransfer factor 5;(source:Araport11)	0.100961	0.662368	0.00303324	0.00303324	228.517	228.517	1	3.87907	3.85619	2.21171	3.08335	0.701777	6.40153e-05	0.875188	1.18199	0.0822582	0.475656	0.576158	0.470275	0.56148	0.432996	0.492628	0.0920579	6789	0	0.0800232	6789	0	0.434483	0.402519	0.561153	AT1G03430	different steady state - same t1/2
AT1G03440	NA	NA	Leucine-rich repeat (LRR) family protein		Leucine-rich repeat (LRR) family protein;(source:Araport11)	-0.818524	4.21927e-08	0.0260105	0.0260105	26.6488	26.6488	1	8.11209	4.17279	7.90006	5.36288	-0.394183	0.0337023	-0.378664	-0.0658656	0.964803	-0.386575	0.604691	-0.560697	0.439325	-0.639291	0.265028	0.556394	678910	0	0.582162	6789	0	0.385681	12.3291	8.36947	AT1G03440	different steady state - same t1/2
AT1G03457	AtBRN2,BRN2		RNA-binding (RRM/RBD/RNP motifs) family protein		RNA-binding (RRM/RBD/RNP motifs) family protein;(source:Araport11)	-0.58663	0.0388978	NA	NA	NA	NA	NA	NA	NA	NA	NA	NA	NA	NA	NA	NA	NA	NA	NA	NA	NA	NA	NA	NA	NA	NA	NA	NA	NA	NA	NA	NA	NA
AT1G03470	NET3A	Networked 3A	Kinase interacting (KIP1-like) family protein	Encodes a member of the NET superfamily of proteins that potentially couples different membranes to the actin cytoskeleton in plant cells. It colocalizes with filamentous actin and is localized to the nuclear membrane and the vacuolar membrane.	Kinase interacting (KIP1-like) family protein;(source:Araport11)	-0.454792	0.0929291	0.00417942	0.00417942	165.848	165.848	1	2.1465	1.30533	13.7778	5.13781	-1.44449	4.24263e-09	-1.86526	-0.958992	0.272056	-1.46892	0.0255109	-1.41802	0.00894852	-1.79744	0.000128022	7.23628e-05	678910	0	0.795458	678910	0	0.075364	3.455	1.28839	AT1G03470	different steady state - same t1/2
AT1G03475	ATCPO-I,HEMF1,LIN2		Coproporphyrinogen III oxidase	Encodes coproporphyrinogen III oxidase, a key enzyme in the biosynthetic pathway of chlorophyll and heme, a tetrapyrrole pathway. Mutants express cytological and molecular markers associated with the defense responses, usually activated by pathogen infection.	Coproporphyrinogen III oxidase;(source:Araport11)	-0.808877	5.93465e-10	0.0010092	0.0010092	686.83	686.83	1	63.125	34.4881	38.7142	28.7614	-0.453546	0.000545677	-0.486882	-0.327913	0.724016	-0.548773	0.264104	-0.428648	0.537268	-0.514671	0.383248	0.396392	78910	0	0.762592	678910	0	0.0869779	2.34422	1.74156	AT1G03475	different steady state - same t1/2
AT1G03495	NA	NA	HXXXD-type acyl-transferase family protein		HXXXD-type acyl-transferase family protein;(source:Araport11)	-0.321198	0.142379	0.0387138	0.0387138	17.9044	17.9044	1	8.40752	5.23025	37.5078	26.2169	-0.575291	0.00578042	-0.904636	-0.462211	0.569364	-0.289882	0.717525	-0.515913	0.490854	-0.646126	0.409085	0.111326	678910	0	0.0560441	6789	0	0.473014	87.1242	60.8975	AT1G03495	different steady state - same t1/2
AT1G03502	NA	NA	snoRNA	small nucleolar RNA	snoRNA;(source:Araport11)	0.250132	0.481797	0.0226557	0.0226557	30.5948	30.5948	1	8.24805	9.17698	10.1472	19.0205	0.715264	0.000183431	0.252623	0.520127	0.677545	0.993449	0.187848	0.896747	0.343313	0.855666	0.314328	0.826419	6789	0	0.334624	78910	-2.52987	0.0400441	13.7935	23.3255	AT1G03502	transcription-only
AT1G03506	NA	NA	snoRNA		snoRNA;(source:Araport11)	-0.157835	0.6897	0.0312147	0.0312147	22.2058	22.2058	1	22.0984	15.3689	22.0276	30.8831	0.595252	0.000449212	0.651702	0.424443	0.724334	0.654815	0.443652	0.491998	0.627072	0.781982	0.299615	0.386583	6789	0	0.235102	789	0	0.611598	41.2551	57.8405	AT1G03506	different steady state - same t1/2
AT1G03510	NA	NA	Tetratricopeptide repeat (TPR)-like superfamily protein		Tetratricopeptide repeat (TPR)-like superfamily protein;(source:Araport11)	0.247734	0.445109	0.0214875	0.0214875	32.2582	32.2582	1	2.07951	1.85696	1.25633	1.53596	0.365926	0.0506224	0.709984	0.10001	0.957453	0.29522	0.786861	0.290808	0.824837	0.456711	0.665947	0.304054	78910	0	0.212071	678910	0	0.624471	1.61973	1.98024	AT1G03510	same steady abundance - same t1/2
AT1G03520	NA	NA	Core-2/I-branching beta-1,6-N-acetylglucosaminyltransferase family protein		Core-2/I-branching beta-1,6-N-acetylglucosaminyltransferase family protein;(source:Araport11)	-0.156822	0.48152	0.00322363	0.00322363	215.021	215.021	1	2.89685	2.6108	3.16622	3.06464	-0.0778307	0.547328	-0.0621141	-0.241855	0.809512	0.0166616	0.988658	-0.0458422	0.97137	-0.0724573	0.932179	0.940663	678910	0	0.358883	78910	0	0.201775	0.612402	0.592755	AT1G03520	same steady abundance - same t1/2
AT1G03530	ATNAF1,NAF1		nuclear assembly factor 1		nuclear assembly factor 1;(source:Araport11)	0.800747	6.76738e-07	0.00937502	0.00937502	73.9355	73.9355	1	5.20183	8.61357	4.57757	7.96759	1.03412	4.24568e-18	1.04722	1.12293	0.0153974	1.1068	0.00184792	0.799885	0.06076	1.09499	0.0032361	0.00385559	78910	0	0.0612732	789	-1.2943	0.000433398	2.57489	3.18747	AT1G03530	transcription-only
AT1G03540	NA	NA	Pentatricopeptide repeat (PPR-like) superfamily protein		Pentatricopeptide repeat (PPR-like) superfamily protein;(source:Araport11)	0.327845	0.228364	0.0135471	0.0135471	51.1656	51.1656	1	1.35638	1.49354	1.82519	2.34699	0.444037	0.00377178	0.574247	0.28336	0.841195	0.39202	0.641186	0.365783	0.669473	0.586382	0.397035	0.356524	789	0	0.240628	678910	0	0.453976	1.48356	1.9077	AT1G03540	different steady state - same t1/2
AT1G03545	NA	NA		Potential natural antisense gene, locus overlaps with AT1G03550	Natural antisense transcript overlaps with AT1G03550;(source:Araport11)	0.209705	0.501241	0.0128724	0.0128724	53.8475	53.8475	1	1.19224	1.21018	1.97448	2.32867	0.128642	0.556299	0.00297905	-0.215902	0.888323	0.221929	0.832437	0.243452	0.842986	0.397855	0.628552	0.998199	6789	0	0.135416	78910	0	0.580416	1.52498	1.79854	AT1G03545	same steady abundance - same t1/2
AT1G03550	AtSCAMP4,SCAMP4		Secretory carrier membrane protein (SCAMP) family protein		Secretory carrier membrane protein (SCAMP) family protein;(source:Araport11)	-0.0175113	0.957392	NA	NA	NA	NA	NA	NA	NA	NA	NA	NA	NA	NA	NA	NA	NA	NA	NA	NA	NA	NA	NA	NA	NA	NA	NA	NA	NA	NA	NA	NA	NA
AT1G03560	NA	NA	Pentatricopeptide repeat (PPR-like) superfamily protein		Pentatricopeptide repeat (PPR-like) superfamily protein;(source:Araport11)	-0.0919777	0.706713	0.000481352	0.00103443	1440	670.076	0.465331	2.66163	2.27411	2.91347	2.48759	-0.0768606	0.614855	-0.137807	-0.175294	0.884747	-0.00326066	0.99766	-0.22254	0.828286	0.133374	0.886051	0.862956	6789	0	0.551816	6789	0	0.712305	0.180827	0.0718446	AT1G03560	flux-only
AT1G03580	NA	NA			pseudogene of MATH domain/coiled-coil protein;(source:Araport11)	4.88394	1.52994e-19	NA	NA	NA	NA	NA	NA	NA	NA	NA	NA	NA	NA	NA	NA	NA	NA	NA	NA	NA	NA	NA	NA	NA	NA	NA	NA	NA	NA	NA	NA	NA
AT1G03590	NA	NA	Protein phosphatase 2C family protein		Protein phosphatase 2C family protein;(source:Araport11)	0.220206	0.146119	0.013756	0.013756	50.3889	50.3889	1	4.61052	5.31641	5.9054	5.82982	-0.00192972	0.9892	-0.00745697	0.120229	0.911463	-0.0700771	0.934123	-0.0179175	0.987823	-0.0587587	0.945505	0.994323	6789	0	0.306351	78910	0	0.259961	4.87407	4.81169	AT1G03590	same steady abundance - same t1/2
AT1G03600	PSB27		photosystem II family protein	PSB27 is a chloroplast lumen localized protein that is involved in adaptation to changes in light intensity.	photosystem II family protein;(source:Araport11)	-2.18099	1.6031e-33	0.00154182	0.00154182	449.563	449.563	1	70.7051	18.071	39.2498	14.7701	-1.47451	3.18898e-12	-1.68249	-1.05352	0.0427504	-1.71611	1.85709e-06	-1.40867	0.00515569	-1.64861	0.00332156	0.0046614	789	0	0.631335	678910	-1.7751	0.00190142	3.63098	-0.408726	AT1G03600	NA
AT1G03610	NA	NA	Protein of unknown function (DUF789)		plant/protein (DUF789);(source:Araport11)	-1.42987	2.21963e-10	NA	NA	NA	NA	NA	NA	NA	NA	NA	NA	NA	NA	NA	NA	NA	NA	NA	NA	NA	NA	NA	NA	NA	NA	NA	NA	NA	NA	NA	NA	NA
AT1G03630	POR C,PORC	protochlorophyllide oxidoreductase C	protochlorophyllide oxidoreductase C	Encodes for a protein with protochlorophyllide oxidoreductase activity. The enzyme is NADPH- and light-dependent.	protochlorophyllide oxidoreductase C;(source:Araport11)	-1.55991	1.64754e-25	0.00212964	0.00212964	325.476	325.476	1	115.365	41.0945	72.2528	33.3276	-1.18568	3.66898e-11	-1.24355	-0.943931	0.155221	-1.27518	0.00688618	-1.11573	0.0478716	-1.41271	0.00937573	0.0122612	78910	0	0.480046	678910	0	0.139736	9.23235	4.25855	AT1G03630	different steady state - same t1/2
AT1G03650	NA	NA	Acyl-CoA N-acyltransferases (NAT) superfamily protein		Acyl-CoA N-acyltransferases (NAT) superfamily protein;(source:Araport11)	0.326654	0.246922	0.00321952	0.00321952	215.295	215.295	1	2.10417	2.39356	1.7524	2.11167	0.451408	0.00418767	0.77214	0.241754	0.865768	0.545207	0.506688	0.269585	0.830715	0.488745	0.550942	0.252378	678910	0	0.13903	789	0	0.182231	0.338512	0.407914	AT1G03650	different steady state - same t1/2
AT1G03680	ATHM1,ATM1,THM1,TRX-M1	thioredoxin M-type 1	thioredoxin M-type 1	Encodes a m-type thioredoxin (Trx-m1) localized in chloroplast stroma.	thioredoxin M-type 1;(source:Araport11)	-1.08792	2.3458e-17	0.00099586	0.00099586	696.029	696.029	1	80.7204	39.249	68.6229	40.5319	-0.750193	2.17104e-09	-0.892055	-0.538056	0.453305	-0.786727	0.0712312	-0.759526	0.119282	-0.829234	0.0811724	0.0422934	78910	0	0.7617	678910	-2.199	0.00394052	4.10032	0.222845	AT1G03680	transcription-only
AT1G03687	NA	NA	DTW domain-containing protein		DTW domain-containing protein;(source:Araport11)	0.00390544	0.984769	0.00725361	0.00725361	95.559	95.559	1	5.26035	5.24256	4.78842	4.37449	-0.0261412	0.865517	0.177557	-0.0275602	0.984427	0.013222	0.992263	-0.129149	0.890712	-0.163664	0.826524	0.804947	6789	0	0.284717	6789	0	0.456968	2.084	1.90385	AT1G03687	same steady abundance - same t1/2
AT1G03730	NA	NA			pyrroline-5-carboxylate reductase;(source:Araport11)	0.255452	0.437981	0.0204874	0.0204874	33.8328	33.8328	1	1.7715	1.96837	1.62579	1.89468	0.0923195	0.609436	-0.35622	-0.0410272	0.983593	0.449878	0.638698	0.216838	0.862845	0.187989	0.852593	0.67044	78910	0	0.0997938	789	0	0.216957	1.9985	2.32902	AT1G03730	same steady abundance - same t1/2
AT1G03740	NA	NA	Protein kinase superfamily protein		Protein kinase superfamily protein;(source:Araport11)	-0.430983	0.0068461	NA	NA	NA	NA	NA	NA	NA	NA	NA	NA	NA	NA	NA	NA	NA	NA	NA	NA	NA	NA	NA	NA	NA	NA	NA	NA	NA	NA	NA	NA	NA
AT1G03743	NA	NA	snoRNA		snoRNA;(source:Araport11)	0.196559	0.51563	0.0555473	0.0555473	12.4785	12.4785	1	26.9426	22.3342	23.8443	40.3916	0.721072	1.05619e-05	0.599444	0.657382	0.483112	0.878745	0.211135	0.754967	0.337699	0.670855	0.396924	0.416905	6789	0	0.402579	789	0	0.141641	79.4691	134.619	AT1G03743	different steady state - same t1/2
AT1G03746	NA	NA	snoRNA		snoRNA;(source:Araport11)	0.222426	0.528949	0.022536	0.022536	30.7574	30.7574	1	16.2099	17.4783	34.6953	57.8173	0.746954	1.23313e-06	0.685435	0.532003	0.581231	0.944825	0.156383	0.737011	0.262664	0.815308	0.206766	0.282237	6789	0	0.654368	78910	0	0.3189	46.9135	78.1782	AT1G03746	different steady state - same t1/2
AT1G03750	CHR9	CHROMATIN REMODELING 9	switch 2		switch 2;(source:Araport11)	-0.126777	0.504719	0.0135174	0.0212169	51.2783	32.6696	0.637104	2.65536	2.34242	3.05635	2.58603	-0.102363	0.335703	-0.134476	0.0254205	0.984427	0.014701	0.990062	-0.238726	0.762044	-0.210885	0.744595	0.849675	789	0	0.119752	6789	0	0.415162	3.89078	2.09738	AT1G03750	flux-only
AT1G03760	NA	NA	Prefoldin chaperone subunit family protein		Prefoldin chaperone subunit family protein;(source:Araport11)	0.600984	8.04312e-05	0.0087905	0.0087905	78.8518	78.8518	1	4.87036	6.83993	3.23625	5.54177	0.734426	1.92502e-13	0.692199	0.71549	0.207282	0.76002	0.0740045	0.776593	0.0783059	0.692594	0.102267	0.0946887	678910	0	0.416983	78910	-0.239068	0.0288362	1.70689	2.68383	AT1G03760	transcription-only
AT1G03770	ATRING1B,RING1B	ARABIDOPSIS THALIANA RING 1B	RING 1B	Encodes a nuclear localized protein with similarity to animal polycomb repressive core complex1 (PRC1) core component RING.Appears to function redundantly with ATRING1a, a close paralog. Both interact physically with CLF and LHP1 and appear to function together to repress class I KNOX gene expression.	RING 1B;(source:Araport11)	0.601833	0.00251387	0.00837394	0.00837394	82.7743	82.7743	1	1.57228	2.23904	1.52353	2.01403	0.532971	5.465e-05	0.364043	0.597835	0.440259	0.635838	0.300243	0.405502	0.631299	0.635823	0.218	0.573849	678910	0	0.127831	6789	0	0.144697	0.765476	1.01192	AT1G03770	different steady state - same t1/2
AT1G03780	AtTPX2,TPX2		targeting protein for XKLP2	Homolog of vertebrate TPX2. Protein has three domains involved in nuclear targeting, one in nuclear export and two in microtubule binding. Involved in mitotic spindle assembly during late prophase and early prometaphase.	targeting protein for XKLP2;(source:Araport11)	0.687219	4.07018e-05	0.0172943	0.0172943	40.0796	40.0796	1	1.99914	2.98257	2.98103	3.14818	0.21819	0.323384	1.15722	-0.524054	0.508586	-0.417988	0.492807	0.0810393	0.948302	0.428069	0.449075	0.0377887	678910	0	0.276131	678910	0.756084	0.00448044	3.09328	4.02281	AT1G03780	transcription-only
AT1G03820	NA	NA			E6-like protein;(source:Araport11)	1.18104	5.48022e-19	0.0057707	0.0057707	120.115	120.115	1	53.5552	124.703	46.5539	54.1405	0.536567	0.00543597	1.04113	0.514089	0.445473	0.367014	0.685002	0.21772	0.816386	0.547176	0.399354	0.012648	6789	0	0.273604	678910	6.46671	0.00657902	16.1189	25.2124	AT1G03820	transcription-only
AT1G03830	GBPL1	GUANYLATE-BINDING PROTEIN-LIKE 1	guanylate-binding family protein		guanylate-binding family protein;(source:Araport11)	0.208058	0.200673	0.00564207	0.0280212	122.853	24.7366	0.20135	2.54313	2.7038	2.43064	2.7949	0.358532	0.0010729	0.499016	0.0846143	0.94087	0.47271	0.332102	0.204666	0.815823	0.517327	0.269069	0.294001	678910	0	0.170265	678910	0	0.393494	4.08656	0.94614	AT1G03830	different steady state - diff. t1/2
AT1G03860	ATPHB2,PHB2	prohibitin 2	prohibitin 2	prohibitin 2	prohibitin 2;(source:Araport11)	0.621416	1.8365e-06	0.000481352	0.000604674	1440	1146.32	0.796052	28.2998	42.5409	21.464	29.6239	0.549109	0.00054796	0.568844	0.561132	0.483662	0.610142	0.218	0.46463	0.535117	0.515636	0.411888	0.332183	6789	0	0.42739	6789	0	0.49983	0.778725	0.855573	AT1G03860	different steady state - diff. t1/2
AT1G03870	FLA9	FASCICLIN-like arabinoogalactan 9	FASCICLIN-like arabinoogalactan 9	fasciclin-like arabinogalactan-protein 9 (Fla9). Possibly involved in embryogenesis and seed development.	FASCICLIN-like arabinoogalactan 9;(source:Araport11)	-1.07508	0.000357233	NA	NA	NA	NA	NA	NA	NA	NA	NA	NA	NA	NA	NA	NA	NA	NA	NA	NA	NA	NA	NA	NA	NA	NA	NA	NA	NA	NA	NA	NA	NA
AT1G03900	ABCI18,ATNAP4,NAP4	ATP-binding cassette I18	non-intrinsic ABC protein 4	member of NAP family, an heterogeneous subfamily of the ATP-binding Cassette (ABC) superfamily of membrane transporters. The NAPs proteins are characterized by having only one nucleotide-binding folds (NBFs) domain.	non-intrinsic ABC protein 4;(source:Araport11)	0.274512	0.044115	0.000563454	0.0014173	1230.18	489.062	0.397554	17.0062	21.9417	16.623	18.7854	0.261629	0.0323937	0.246294	0.303582	0.730632	0.163404	0.822217	0.175426	0.82539	0.371322	0.513574	0.67758	678910	0.751846	0.0253269	678910	0	0.291321	2.16544	0.635082	AT1G03900	oppositional
AT1G03905	ABCI19,ATNAP4	ATP-binding cassette I19	P-loop containing nucleoside triphosphate hydrolases superfamily protein		P-loop containing nucleoside triphosphate hydrolases superfamily protein;(source:Araport11)	0.643533	0.00992786	NA	NA	NA	NA	NA	NA	NA	NA	NA	NA	NA	NA	NA	NA	NA	NA	NA	NA	NA	NA	NA	NA	NA	NA	NA	NA	NA	NA	NA	NA	NA
AT1G03910	CTN	CACTIN		Encodes the Arabidopsis homolog of a conserved eukaryotic protein without known functional domains. The protein that localizes to nuclear speckles and colocalizes with known splicing proteins.	cactus-binding carboxy-terminal, cactin;(source:Araport11)	0.0787431	0.638854	0.00327024	0.00327024	211.956	211.956	1	10.66	10.5217	8.77927	9.27936	0.198364	0.0325371	0.33349	0.105961	0.922254	0.215301	0.719667	0.0798533	0.933796	0.23307	0.697685	0.486084	678910	0	0.379825	789	0	0.249543	1.72262	1.82074	AT1G03910	different steady state - same t1/2
AT1G03920	NDR2	nuclear Dbf2-related 2	Protein kinase family protein		Protein kinase family protein;(source:Araport11)	-0.733147	0.0472276	NA	NA	NA	NA	NA	NA	NA	NA	NA	NA	NA	NA	NA	NA	NA	NA	NA	NA	NA	NA	NA	NA	NA	NA	NA	NA	NA	NA	NA	NA	NA
AT1G03930	ADK1,CKL9ALPHA,CKL9BETA	dual specificity kinase 1	dual specificity kinase 1	Phosphorylates serine, threonine, and tyrosine	dual specificity kinase 1;(source:Araport11)	0.174996	0.228165	0.00803437	0.00803437	86.2728	86.2728	1	7.35487	8.39551	7.02904	6.83659	0.174321	0.0664571	0.197333	0.287568	0.711525	0.289528	0.60051	-0.0398356	0.973203	0.105614	0.872596	0.719112	6789	0	0.473505	6789	0	0.106267	3.38843	3.29566	AT1G03930	same steady abundance - same t1/2
AT1G03935	NA	NA	snoRNA		snoRNA;(source:Araport11)	0.269834	0.49629	0.0350291	0.0200329	19.7877	34.6004	1.74858	15.6092	12.0877	26.8992	30.4864	0.588057	0.000505574	0.483757	1.02432	0.178915	0.883963	0.242161	0.187246	0.885881	0.287229	0.771376	0.51927	6789	0	0.497727	6789	-5.14875	0.0125117	32.3322	58.9259	AT1G03935	oppositional
AT1G03940	NA	NA	HXXXD-type acyl-transferase family protein		HXXXD-type acyl-transferase family protein;(source:Araport11)	-0.36331	0.086394	0.0453998	0.0453998	15.2676	15.2676	1	13.8251	7.50872	52.1009	36.335	-0.530856	0.0169847	-0.786956	-0.431219	0.649087	-0.289665	0.730223	-0.519479	0.552394	-0.595722	0.504272	0.250506	678910	0	0.100222	6789	0	0.594617	141.922	98.9763	AT1G03940	different steady state - same t1/2
AT1G03950	VPS2.3	vacuolar protein sorting-associated protein 2.3	vacuolar protein sorting-associated protein 2.3		vacuolar protein sorting-associated protein 2.3;(source:Araport11)	-0.888118	3.54157e-05	0.00207284	0.00207284	334.394	334.394	1	3.46928	2.14071	2.58564	1.74508	-0.490238	0.00340782	-0.880037	-0.318178	0.792351	-0.391148	0.677441	-0.570658	0.396137	-0.389508	0.57086	0.0952854	78910	0	0.539248	678910	0	0.378336	0.321578	0.217037	AT1G03950	different steady state - same t1/2
AT1G03960	NA	NA	Calcium-binding EF hand family protein		Calcium-binding EF hand family protein;(source:Araport11)	-0.0678875	0.762198	0.00684942	0.00684942	101.198	101.198	1	1.53481	1.4657	2.15223	1.98471	-0.0313998	0.8281	-0.0701469	-0.118995	0.922238	-0.00774564	0.995299	-0.113192	0.914003	0.170148	0.818372	0.930312	789	0	0.106129	789	0	0.3279	0.884493	0.815649	AT1G03960	same steady abundance - same t1/2
AT1G03970	GBF4	G-box binding factor 4	G-box binding factor 4	encodes a basic leucine zipper G-box binding factor that can bind to G-box motifs only as heterodimers with GBF2 or GBF3. A single amino acid change can confer G-box binding as homodimers.	G-box binding factor 4;(source:Araport11)	-0.809501	1.85821e-05	0.012865	0.012865	53.8786	53.8786	1	12.2326	6.85263	7.91289	5.37936	-0.60906	8.95349e-05	-0.65763	-0.607293	0.403539	-0.513712	0.436393	-0.562313	0.429673	-0.745024	0.176442	0.191471	6789	0	0.884556	78910	0	0.654496	6.10795	4.15232	AT1G03970	different steady state - same t1/2
AT1G04000	NA	NA			hypothetical protein;(source:Araport11)	-0.468884	0.100239	0.0203164	0.0123352	34.1176	56.1924	1.64702	2.43457	1.71058	7.73803	4.06778	-0.746333	0.00107175	-0.761071	-0.698368	0.487317	-0.76127	0.312601	-0.92013	0.216588	-0.614491	0.375569	0.194199	789	0	0.645692	6789	0	0.598314	5.72703	4.95856	AT1G04000	different steady state - diff. t1/2
AT1G04010	ATPSAT1,ERP1,PSAT1		phospholipid sterol acyl transferase 1		phospholipid sterol acyl transferase 1;(source:Araport11)	-0.0612309	0.761224	0.00175731	0.00278888	394.437	248.539	0.630111	1.83392	1.82335	3.65514	3.64625	-0.0822808	0.591316	-0.158191	-0.0941984	0.935076	-0.0740244	0.93404	-0.00158241	0.999193	-0.107244	0.896587	0.837019	678910	0	0.217861	678910	0	0.348198	0.611626	0.384455	AT1G04010	flux-only
AT1G04020	ATBARD1,BARD1,ROW1		breast cancer associated RING 1	Encodes a protein containing two tandem BRCA1 C-Terminal (BRCT) domains, which function in phosphorylation-dependent protein-protein interactions. Loss of function mutations cause defects in meristem organization due to failure to repress WUS. BARD1 binds to WUS promoter and over expression of BARD reduces the extent of WUS expression.	breast cancer associated RING 1;(source:Araport11)	1.91777	2.8454e-43	0.0219505	0.0102744	31.5777	67.4633	2.13642	2.95296	10.4855	5.1737	11.6444	0.942183	5.50887e-10	0.588304	1.13399	0.0134406	1.36435	0.000823132	1.17066	0.00176902	0.590183	0.233514	0.173666	678910	0.996874	0.00293508	6789	0	0.0712444	4.18629	15.336	AT1G04020	oppositional
AT1G04030	NA	NA			eisosome protein;(source:Araport11)	0.071838	0.836754	0.0104176	0.0104176	66.536	66.536	1	0.997081	0.876696	0.818431	0.867553	-0.0826455	0.664215	0.407303	-0.360212	0.782132	-0.64732	0.39767	0.0797053	0.964131	0.113779	0.919609	0.636333	678910	0	0.0996813	789	0.114434	0.0123209	0.511566	0.656704	AT1G04030	transcription-only
AT1G04040	NA	NA	HAD superfamily, subfamily IIIB acid phosphatase		HAD superfamily, subfamily IIIB acid phosphatase;(source:Araport11)	0.262855	0.198518	0.00290497	0.00290497	238.607	238.607	1	13.6456	17.1588	9.3497	9.90085	0.0619227	0.75091	-0.259946	0.32108	0.707271	0.108512	0.892074	0.0812611	0.946345	0.115193	0.893463	0.74549	678910	1.36999	0.0166113	6789	0	0.130673	2.99962	1.7257	AT1G04040	transcription-only
AT1G04050	SDG13,SUVR1	SET DOMAIN PROTEIN 13	homolog of SU(var)3-9 1	Encodes SUVR1, one of the four closely related Arabidopsis SUVR proteins that belong to the SU(VAR)3-9 subgroup of SET-domain proteins. Proteins containing the evolutionarily conserved SET domain are involved in regulation of eukaryotic gene expression and chromatin structure through their histone lysine methyltransferase (HMTase) activity. SUVR1, SUVR2 and SUVR4 proteins contain a novel domain at their N-terminus, and a SUVR specific region preceding the SET domain. Localized to the nucleolus, maybe involved in regulation of rRNA expression.	histone-lysine N-methyltransferase SUVR2-like protein;(source:Araport11)	0.388751	0.270673	NA	NA	NA	NA	NA	NA	NA	NA	NA	NA	NA	NA	NA	NA	NA	NA	NA	NA	NA	NA	NA	NA	NA	NA	NA	NA	NA	NA	NA	NA	NA
AT1G04070	ATTOM22-I,TOM22-I		translocase of outer membrane 22-I	Subunit of the TOM complex, a translocase in the outer mitochondrial membrane that selectively allows proteins with a mitochondrial targeting sequence to enter the mitochondrion.	translocase of outer membrane 22-I;(source:Araport11)	0.752191	4.04345e-05	0.00981109	0.00981109	70.6494	70.6494	1	7.13174	11.7286	4.65369	7.75127	0.659577	1.27028e-05	0.533522	0.677561	0.466588	0.876308	0.11555	0.731168	0.261466	0.432583	0.51673	0.399318	6789	0	0.0951058	78910	0	0.151454	2.73946	4.5629	AT1G04070	different steady state - same t1/2
AT1G04080	PRP39,PRP39a		Tetratricopeptide repeat (TPR)-like superfamily protein	Encodes a U1 small nuclear ribonucleoprotein (snRNP) factor involved in alternative splicing.	Tetratricopeptide repeat (TPR)-like superfamily protein;(source:Araport11)	0.211215	0.13707	0.00312637	0.00312637	221.71	221.71	1	13.3936	15.3704	14.5144	16.9409	0.248291	0.00667009	0.295135	0.124472	0.918186	0.330651	0.551749	0.22309	0.787235	0.2408	0.71796	0.58915	6789	0	0.460869	789	0	0.130311	2.72265	3.17782	AT1G04080	different steady state - same t1/2
AT1G04090	NA	NA	Plant protein of unknown function (DUF946)		vacuolar sorting-associated protein (DUF946);(source:Araport11)	-0.264156	0.474445	NA	NA	NA	NA	NA	NA	NA	NA	NA	NA	NA	NA	NA	NA	NA	NA	NA	NA	NA	NA	NA	NA	NA	NA	NA	NA	NA	NA	NA	NA	NA
AT1G04100	IAA10	indoleacetic acid-induced protein 10	indoleacetic acid-induced protein 10	Auxin induced gene, IAA10 (IAA10).	indoleacetic acid-induced protein 10;(source:Araport11)	-0.430709	0.112593	0.0105111	0.0172826	65.9444	40.1066	0.608188	1.72942	1.19194	1.89915	1.63287	0.0221404	0.899353	-0.141503	0.265691	0.844483	0.264735	0.793306	-0.21187	0.862735	-0.094211	0.930072	0.885259	789	0	0.208512	678910	0	0.0658666	1.96934	1.02979	AT1G04100	flux-only
AT1G04110	AtSDD1,SDD1		Subtilase family protein	Initially identified as a mutation affecting stomatal development and distribution. Encodes a protein similar to serine proteases.	Subtilase family protein;(source:Araport11)	-0.408365	0.0269105	0.0170807	0.0170807	40.5806	40.5806	1	5.20679	3.71319	3.81804	4.23985	-0.15163	0.361744	-0.380871	-0.0790681	0.9433	-0.282649	0.637528	0.149888	0.878831	-0.225916	0.740138	0.543589	678910	-0.444812	0.0122544	678910	-0.533004	0.000523374	3.46809	3.81219	AT1G04110	other
AT1G04120	ABCC5,ATABCC5,ATMRP5,MRP5,MRP5	ATP-binding cassette C5	multidrug resistance-associated protein 5	encodes a high-affinity inositol hexakisphosphate transporter that plays a role in guard cell signaling and phytate storage. It is a member of MRP subfamily / ABC transporter subfamily C.	multidrug resistance-associated protein 5;(source:Araport11)	-1.02719	1.80011e-15	0.00661119	0.00661119	104.845	104.845	1	14.7306	7.44643	22.5758	13.8078	-0.680279	2.62475e-08	-0.897266	-0.455299	0.571808	-0.530042	0.260715	-0.708991	0.234623	-0.801081	0.129074	0.0751137	678910	1.96368	0.00189573	78910	0	0.686896	10.9189	5.47714	AT1G04120	transcription-only
AT1G04130	AtTPR2,TPR2		Tetratricopeptide repeat (TPR)-like superfamily protein	Encodes one of the 36 carboxylate clamp (CC)-tetratricopeptide repeat (TPR) proteins (Prasad 2010, Pubmed ID: 20856808). Interacts with Hsp90/Hsp70 as co-chaperone.	Tetratricopeptide repeat (TPR)-like superfamily protein;(source:Araport11)	0.492546	0.0116525	0.0126136	0.0126136	54.9523	54.9523	1	3.92981	5.80968	2.86339	3.6195	0.228169	0.0210261	0.0716136	0.308024	0.731608	0.333342	0.577337	0.339373	0.632993	0.0646218	0.939702	0.928836	678910	0.175551	0.00641252	789	0	0.102983	2.34261	2.7393	AT1G04130	transcription-only
AT1G04140	NA	NA	Transducin family protein / WD-40 repeat family protein		Transducin family protein / WD-40 repeat family protein;(source:Araport11)	0.237374	0.11984	0.000661535	0.000661535	1047.79	1047.79	1	12.1419	14.9512	20.171	21.0894	0.0811241	0.457797	0.00219521	0.0942364	0.94257	0.116999	0.883016	0.0641229	0.95772	0.100054	0.906898	0.998157	78910	0	0.583282	789	0	0.319099	0.800629	0.837085	AT1G04140	same steady abundance - same t1/2
AT1G04160	ATXIB,XI-8,XI-B,XIB	ARABIDOPSIS THALIANA MYOSIN XI B	myosin XI B	Encodes a member of the type XI myosin protein family involved in root hair elongation.	myosin XI B;(source:Araport11)	-0.256906	0.208621	NA	NA	NA	NA	NA	NA	NA	NA	NA	NA	NA	NA	NA	NA	NA	NA	NA	NA	NA	NA	NA	NA	NA	NA	NA	NA	NA	NA	NA	NA	NA
AT1G04170	EIF2 GAMMA	eukaryotic translation initiation factor 2 gamma subunit	eukaryotic translation initiation factor 2 gamma subunit	protein synthesis initiation factor eIF2 gamma The mRNA is cell-to-cell mobile.	eukaryotic translation initiation factor 2 gamma subunit;(source:Araport11)	0.363671	0.00878366	0.00385963	0.00385963	179.589	179.589	1	35.2527	45.0669	23.8308	30.9816	0.411532	0.0279812	0.360891	0.357972	0.738898	0.528217	0.387117	0.378518	0.69847	0.396698	0.608299	0.619523	6789	0	0.891893	78910	0	0.549579	5.5187	7.17467	AT1G04170	different steady state - same t1/2
AT1G04190	TPR3	tetratricopeptide repeat 3	Tetratricopeptide repeat (TPR)-like superfamily protein	Encodes one of the 36 carboxylate clamp (CC)-tetratricopeptide repeat (TPR) proteins (Prasad 2010, Pubmed ID: 20856808) with potential to interact with Hsp90/Hsp70 as co-chaperones.	Tetratricopeptide repeat (TPR)-like superfamily protein;(source:Araport11)	0.669996	4.87339e-07	0.00373956	0.00373956	185.355	185.355	1	11.0656	17.6102	8.09204	12.2091	0.569542	1.0085e-10	0.578431	0.504524	0.402802	0.534058	0.244576	0.593638	0.183306	0.60773	0.125352	0.141568	78910	0	0.524438	6789	0	0.218747	1.81564	2.73939	AT1G04190	different steady state - same t1/2
AT1G04200	NA	NA			dyggve-melchior-clausen syndrome protein;(source:Araport11)	0.277659	0.0607922	0.000816035	0.00131642	849.409	526.538	0.619888	3.95863	5.06161	5.10637	6.53168	0.273501	0.0118212	0.366586	0.0414931	0.973256	0.267342	0.650557	0.35346	0.561891	0.287294	0.626089	0.437691	789	0	0.194651	678910	0.480924	0.0417464	0.403328	0.800728	AT1G04200	synergistic
AT1G04210	NA	NA	Leucine-rich repeat protein kinase family protein	Encodes a putative Raf-related kinase.	Leucine-rich repeat protein kinase family protein;(source:Araport11)	0.234229	0.0815303	0.00784455	0.00784455	88.3603	88.3603	1	12.3366	14.0927	15.1229	16.9792	0.225058	0.0140658	0.181918	0.138951	0.904822	0.30766	0.587848	0.167103	0.854129	0.30242	0.627788	0.774918	678910	0	0.417349	678910	0	0.279968	7.11795	7.99167	AT1G04210	different steady state - same t1/2
AT1G04220	DAISY,KCS2	DAISY	3-ketoacyl-CoA synthase 2	Encodes KCS2, a member of the 3-ketoacyl-CoA synthase family involved in the biosynthesis of VLCFA (very long chain fatty acids).	3-ketoacyl-CoA synthase 2;(source:Araport11)	0.683818	0.0199874	0.0237776	0.0237776	29.1513	29.1513	1	2.16176	3.9537	4.21744	4.51278	0.259106	0.320656	0.429987	0.130711	0.933965	0.184753	0.850232	0.0985817	0.958921	0.431478	0.631902	0.565404	6789	0	0.632611	78910	0	0.591215	6.01683	6.43819	AT1G04220	same steady abundance - same t1/2
AT1G04230	NA	NA	Protein of unknown function (DUF2361)		rRNA-processing EFG1-like protein (DUF2361);(source:Araport11)	-0.284756	0.141168	0.0100671	0.0100671	68.853	68.853	1	2.32154	1.76955	2.42124	1.9398	-0.219954	0.0403692	-0.244037	-0.12525	0.916624	-0.125869	0.887357	-0.320082	0.66359	-0.310329	0.626318	0.700679	6789	0	0.280559	678910	0	0.234836	1.46249	1.17168	AT1G04230	different steady state - same t1/2
AT1G04240	IAA3,SHY2	indole-3-acetic acid inducible 3	AUX/IAA transcriptional regulator family protein	SHY2/IAA3 regulates multiple auxin responses in roots. It is induced rapidly by IAA, and has been shown to be phosphorylated by oat phytochrome A in vitro.	AUX/IAA transcriptional regulator family protein;(source:Araport11)	1.02953	2.0563e-05	0.0602311	0.0602311	11.5081	11.5081	1	5.71119	9.82865	7.64434	17.4147	1.28681	1.57356e-12	1.19282	1.37076	0.0194021	1.46486	0.0042827	1.18905	0.0142088	1.17859	0.0217711	0.00765549	78910	0	0.597224	6789	0	0.620686	27.6256	62.9343	AT1G04240	different steady state - same t1/2
AT1G04250	AtIAA17,AXR3,IAA17		AUX/IAA transcriptional regulator family protein	Transcription regulator acting as repressor of auxin-inducible gene expression. Auxin-inducible AUX/IAA gene. Short-lived nuclear protein with four conserved domains. Domain III has homology to beta alpha alpha dimerization and DNA binding domains. Involved in auxin signaling and is a positive modulator of natural leaf senescence. Auxin induces the degradation of the protein in a dosage-dependent manner in a process mediated by AtRac1. Auxin induced the relocalization of the protein within the nucleus from a diffused nucleoplasmic pattern to a discrete particulated pattern named nuclear protein bodies or NPB in a process also mediated by Rac1. Colocalizes with SCF, CSN and 26S proteasome components.	AUX/IAA transcriptional regulator family protein;(source:Araport11)	-1.10313	0.000864685	NA	NA	NA	NA	NA	NA	NA	NA	NA	NA	NA	NA	NA	NA	NA	NA	NA	NA	NA	NA	NA	NA	NA	NA	NA	NA	NA	NA	NA	NA	NA
AT1G04260	MPI1,MPI1,MPI7,MPIP1,MPIP7,PRA1.D		CAMV movement protein interacting protein 7	Encodes protein that interacts with CaMV movement protein. Colocalizes in the cytoplasm with the movement protein. Has similarity to mammalian proteins (such as the rat PRA1) which have been described as rab acceptors.	CAMV movement protein interacting protein 7;(source:Araport11)	0.41781	0.0223978	0.00550672	0.00327934	125.873	211.368	1.67922	5.19197	7.82191	7.06435	7.01685	0.259311	0.117783	0.45466	0.493391	0.580294	0.2776	0.703167	-0.0139348	0.991518	0.0946796	0.921145	0.480319	78910	0	0.279589	789	0	0.547259	1.38998	2.31839	AT1G04260	flux-only
AT1G04270	RPS15	cytosolic ribosomal protein S15	cytosolic ribosomal protein S15	Encodes cytosolic ribosomal protein S15.	cytosolic ribosomal protein S15;(source:Araport11)	0.477357	0.0125783	0.000698694	0.000698694	992.061	992.061	1	185.901	261.023	116.517	145.252	0.398868	0.0109976	0.467083	0.376208	0.721603	0.397601	0.526718	0.317994	0.753339	0.416537	0.576355	0.527818	78910	0	0.648509	6789	0	0.576822	4.88461	6.08921	AT1G04270	different steady state - same t1/2
AT1G04280	NADKc	NAD kinase-CaM dependent	P-loop containing nucleoside triphosphate hydrolases superfamily protein		P-loop containing nucleoside triphosphate hydrolases superfamily protein;(source:Araport11)	-0.53746	0.127424	NA	NA	NA	NA	NA	NA	NA	NA	NA	NA	NA	NA	NA	NA	NA	NA	NA	NA	NA	NA	NA	NA	NA	NA	NA	NA	NA	NA	NA	NA	NA
AT1G04290	NA	NA	Thioesterase superfamily protein		Thioesterase superfamily protein;(source:Araport11)	-0.299517	0.0819265	0.00174656	0.00174656	396.864	396.864	1	10.8066	9.76447	7.58081	6.8763	-0.270211	0.0854186	-0.383598	-0.206111	0.874267	-0.37646	0.634033	-0.142789	0.889836	-0.290526	0.65355	0.470456	678910	0	0.317284	6789	0	0.284747	0.794421	0.720593	AT1G04290	same steady abundance - same t1/2
AT1G04300	MUSE13,TRAF1b		TRAF-like superfamily protein	Encodes MUSE13, a TRAF domain protein. Regulates the turnover of nucleotide-binding domain and leucine-rich repeat-containing (NLR) immune receptors SNC1 and RPS2. Loss of both MUSE13 and MUSE14 leads to enhanced pathogen resistance, NLR accumulation, and autoimmunity.In addition, MUSE13/14 physically interact with ATG6 and appear to regulate ATG6 ubiquitination and thus formation of autophagosomes.	TRAF-like superfamily protein;(source:Araport11)	-0.125987	0.388214	0.00173671	0.00173671	399.114	399.114	1	8.89999	8.08563	11.2547	10.3836	0.00779113	0.940534	0.0143689	0.0777871	0.94778	0.0517075	0.954936	-0.116171	0.898268	-0.0201162	0.983103	0.986713	678910	0.285159	0.022965	78910	0	0.0907281	1.45793	1.082	AT1G04300	transcription-only
AT1G04310	ERS2	ethylene response sensor 2	ethylene response sensor 2	encodes an ethylene receptor related to bacterial two-component histidine kinases.	ethylene response sensor 2;(source:Araport11)	0.581969	0.000613498	0.00594707	0.00594707	116.553	116.553	1	6.44822	9.80419	4.55317	8.29132	0.947534	5.99029e-11	1.19743	0.86524	0.180057	0.780794	0.0978348	0.865709	0.0366383	0.999031	0.0442467	0.00162208	78910	0	0.645278	678910	0.428341	0.00217234	1.62468	3.38689	AT1G04310	transcription-only
AT1G04330	PH2			A proline/serine rich protein of unknown function. It interacts with defense related MAP kinase MPK6 and others. May be involved in signaling during defense or stress response.	hypothetical protein;(source:Araport11)	2.12927	3.59723e-09	0.0037655	0.0037655	184.079	184.079	1	0.489215	2.43213	NA	NA	NA	NA	NA	NA	NA	NA	NA	NA	NA	NA	NA	NA	NA	NA	NA	NA	NA	NA	NA	NA	AT1G04330	NA
AT1G04340	NA	NA	HR-like lesion-inducing protein-related		HR-like lesion-inducing protein-like protein;(source:Araport11)	0.688258	6.14532e-07	0.00595287	0.00595287	116.439	116.439	1	6.90074	11.3915	5.95904	8.08723	0.461131	8.53866e-05	0.445151	0.436562	0.569074	0.522199	0.305784	0.438327	0.460495	0.429217	0.404692	0.395276	678910	0	0.150202	6789	0	0.480462	2.1284	2.88853	AT1G04340	different steady state - same t1/2
AT1G04350	NA	NA	2-oxoglutarate (2OG) and Fe(II)-dependent oxygenase superfamily protein	encodes a protein whose sequence is similar to 2-oxoglutarate-dependent dioxygenase	2-oxoglutarate (2OG) and Fe(II)-dependent oxygenase superfamily protein;(source:Araport11)	-2.08348	6.22379e-24	0.00258033	0.00258033	268.628	268.628	1	11.6698	2.95177	15.3087	5.45312	-1.41353	2.41573e-23	-1.84948	-1.06239	0.0545694	-1.2275	0.00877125	-1.48435	0.000137762	-1.46951	1.89658e-05	9.69039e-08	78910	2.00861	0.0127476	678910	0	0.475352	4.3787	0.844251	AT1G04350	transcription-only
AT1G04360	ATL1	ARABIDOPSIS TOXICOS EN LEVADURA 1	RING/U-box superfamily protein		RING/U-box superfamily protein;(source:Araport11)	3.63458	1.73899e-25	NA	NA	NA	NA	NA	NA	NA	NA	NA	NA	NA	NA	NA	NA	NA	NA	NA	NA	NA	NA	NA	NA	NA	NA	NA	NA	NA	NA	NA	NA	NA
AT1G04390	NA	NA	BTB/POZ domain-containing protein		BTB/POZ domain-containing protein;(source:Araport11)	0.00916115	0.966962	0.0081563	0.0081563	84.983	84.983	1	1.73193	1.61759	2.73468	2.31251	-0.223751	0.0532176	-0.25084	-0.233835	0.797259	-0.121847	0.875187	-0.239622	0.786196	-0.297586	0.634578	0.671871	78910	0	0.662248	6789	0	0.325387	1.33829	1.13169	AT1G04390	same steady abundance - same t1/2
AT1G04400	AT-PHH1,ATCRY2,CRY2,FHA,PHH1		cryptochrome 2	Blue light receptor mediating blue-light regulated cotyledon expansion and flowering time. Positive regulator of the flowering-time gene CONSTANS. This gene possesses a light-induced CNT2 N-terminal homodimerisation domain.Involved in blue-light induced stomatal opening. Involved in triggering chromatin decondensation. An 80-residue motif (NC80) is sufficient to confer CRY2's physiological function. It is proposed that the PHR domain and the C-terminal tail of the unphosphorylated CRY2 form a 'closed' conformation to suppress the NC80 motif in the absence of light. In response to blue light, the C-terminal tail of CRY2 is phosphorylated and electrostatically repelled from the surface of the PHR domain to form an 'open' conformation, resulting in derepression of the NC80 motif and signal transduction to trigger photomorphogenic responses. Cry2 phosphorylation and degradation both occur in the nucleus.The life-time of cry2 signaling state in situ (in planta) is about 16 min.	cryptochrome 2;(source:Araport11)	-0.715249	1.56111e-07	0.00392237	0.00911626	176.716	76.0342	0.430262	28.3191	17.5158	18.5497	13.5142	-0.418366	0.000519639	-0.461137	-0.377189	0.647394	-0.433904	0.415791	-0.457598	0.445028	-0.392889	0.508404	0.346665	78910	0	0.599133	78910	0	0.626912	10.1462	3.18047	AT1G04400	different steady state - diff. t1/2
AT1G04410	c-NAD-MDH1	cytosolic-NAD-dependent malate dehydrogenase 1	Lactate/malate dehydrogenase family protein	predicted to encode a cytosolic malate dehydrogenase.	Lactate/malate dehydrogenase family protein;(source:Araport11)	-0.187243	0.431002	0.000576594	0.000576594	1202.14	1202.14	1	187.772	170.629	123.687	110.807	-0.201213	0.41246	-0.274311	-0.148005	0.932364	-0.182126	0.868156	-0.158702	0.914569	-0.260656	0.802835	0.81252	678910	0	0.519295	6789	0	0.595	4.27902	3.83345	AT1G04410	same steady abundance - same t1/2
AT1G04420	NA	NA	NAD(P)-linked oxidoreductase superfamily protein		NAD(P)-linked oxidoreductase superfamily protein;(source:Araport11)	-0.921376	8.16849e-14	0.000528019	0.000528019	1312.73	1312.73	1	38.8889	20.6233	33.4324	22.8049	-0.605878	5.44204e-08	-0.906958	-0.421265	0.581231	-0.561692	0.218227	-0.551872	0.302029	-0.658643	0.174613	0.0220411	789	0	0.812007	678910	-1.52652	0.00066332	1.05918	-0.804032	AT1G04420	NA
AT1G04425	NA	NA	other RNA		other_RNA;(source:Araport11)	1.64023	4.83426e-09	NA	NA	NA	NA	NA	NA	NA	NA	NA	NA	NA	NA	NA	NA	NA	NA	NA	NA	NA	NA	NA	NA	NA	NA	NA	NA	NA	NA	NA	NA	NA
AT1G04430	NA	NA	S-adenosyl-L-methionine-dependent methyltransferases superfamily protein		S-adenosyl-L-methionine-dependent methyltransferases superfamily protein;(source:Araport11)	0.111179	0.476794	0.00374356	0.00374356	185.157	185.157	1	27.9814	31.3483	32.3477	34.2627	0.0328131	0.813392	-0.00926836	0.0709662	0.958667	-0.0037615	0.99717	0.0827977	0.944318	-0.00658025	0.995535	0.993636	678910	1.92518	0.00381807	6789	0	0.180667	9.19091	7.69588	AT1G04430	transcription-only
AT1G04440	CKL13	casein kinase like 13	casein kinase like 13	Member of CKL gene family (CKL-C group).	casein kinase like 13;(source:Araport11)	-0.3987	0.00450043	0.00813881	0.00813881	85.1657	85.1657	1	10.8412	8.36628	9.67688	9.07134	-0.155881	0.140707	-0.246801	-0.0160333	0.991066	-0.203793	0.755775	-0.093739	0.917248	-0.24816	0.669001	0.655085	678910	0	0.0725133	78910	0	0.787251	4.7255	4.4298	AT1G04440	same steady abundance - same t1/2
AT1G04480	NA	NA	Ribosomal protein L14p/L23e family protein		Ribosomal protein L14p/L23e family protein;(source:Araport11)	0.503716	0.00023152	0.00166344	0.00166344	416.694	416.694	1	67.1367	95.223	43.5335	63.3644	0.563779	0.00116711	0.572636	0.451413	0.586363	0.69462	0.166675	0.541336	0.469321	0.522099	0.463559	0.404863	6789	0	0.717404	6789	0	0.640301	4.34494	6.32419	AT1G04480	different steady state - same t1/2
AT1G04510	MAC3A,PUB59	MOS4-associated complex 3A	MOS4-associated complex 3A	Encodes MAC3A, a U-box proteins with homology to the yeast and human E3 ubiquitin ligase Prp19. Associated with the MOS4-Associated Complex (MAC). Involved in plant innate immunity. Regulator of flowering time.	MOS4-associated complex 3A;(source:Araport11)	0.31655	0.0170654	0.00430237	0.00430237	161.108	161.108	1	9.85112	12.2829	8.9752	11.7165	0.361991	0.000278626	0.377286	0.278919	0.744308	0.407901	0.40034	0.384576	0.532634	0.32795	0.56427	0.447512	78910	0	0.8266	789	0	0.394556	2.31688	3.02453	AT1G04510	different steady state - same t1/2
AT1G04520	PDLP2	plasmodesmata-located protein 2	plasmodesmata-located protein 2	Encodes a plasmodesmal protein that may be involved in the intercellular movement of molecules through the plasmodesmata.	plasmodesmata-located protein 2;(source:Araport11)	0.833974	2.70265e-09	0.00997232	0.00997232	69.5071	69.5071	1	11.8383	19.5408	7.75204	14.4614	0.932887	1.06834e-13	0.975578	0.721015	0.134842	0.934237	0.0132167	0.899384	0.0444808	1.06607	0.0170658	0.0197464	678910	0	0.30707	6789	0	0.128844	4.63835	8.6528	AT1G04520	different steady state - same t1/2
AT1G04530	TPR4	tetratricopeptide repeat 4	Tetratricopeptide repeat (TPR)-like superfamily protein	Encodes one of the 36 carboxylate clamp (CC)-tetratricopeptide repeat (TPR) proteins (Prasad 2010, Pubmed ID: 20856808) with potential to interact with Hsp90/Hsp70 as co-chaperones.	Tetratricopeptide repeat (TPR)-like superfamily protein;(source:Araport11)	-0.288462	0.0365856	0.00328388	0.00328388	211.076	211.076	1	15.9244	13.4319	8.50098	10.9508	0.39939	0.0850087	0.568615	0.506886	0.632192	0.221495	0.817729	0.364421	0.743877	0.292748	0.749955	0.370526	6789	0	0.884589	78910	0	0.662038	1.67497	2.15767	AT1G04530	same steady abundance - same t1/2
AT1G04550	BDL,IAA12	BODENLOS	AUX/IAA transcriptional regulator family protein	IAA12/BDL plays a role in auxin-mediated processes of apical-basal patterning in the embryo. bdl mutants lack a primary root meristem	AUX/IAA transcriptional regulator family protein;(source:Araport11)	0.216151	0.238639	0.00747654	0.00747654	92.7096	92.7096	1	8.72612	9.42759	3.76542	6.59271	0.788375	9.37464e-09	0.566568	0.776542	0.180343	1.05976	0.027276	0.811045	0.129009	0.731127	0.111815	0.25169	678910	0	0.145889	6789	0	0.0781294	1.68914	2.95744	AT1G04550	different steady state - same t1/2
AT1G04555	NA	NA			transmembrane protein;(source:Araport11)	0.507263	0.015631	0.00716364	0.0104869	96.7591	66.0968	0.683106	2.35722	3.44479	3.42078	3.63255	0.0607601	0.740885	0.0870343	-0.0966515	0.947953	0.227378	0.814621	0.0820834	0.944503	-0.0314966	0.980143	0.918777	78910	0	0.0744259	678910	0	0.104821	2.1524	1.56134	AT1G04555	flux-only
AT1G04570	NA	NA	Major facilitator superfamily protein	Similar to plastid solute transporters.	Major facilitator superfamily protein;(source:Araport11)	-3.73232	2.48404e-38	NA	NA	NA	NA	NA	NA	NA	NA	NA	NA	NA	NA	NA	NA	NA	NA	NA	NA	NA	NA	NA	NA	NA	NA	NA	NA	NA	NA	NA	NA	NA
AT1G04590	NA	NA			PPR containing-like protein;(source:Araport11)	0.188691	0.22267	0.00496894	0.00496894	139.496	139.496	1	7.19472	7.93633	5.49134	6.304	0.199676	0.0233739	0.188167	0.0432676	0.972067	0.324094	0.534851	0.200142	0.790537	0.201761	0.739982	0.743571	678910	0	0.823139	78910	0	0.18504	1.63717	1.87945	AT1G04590	different steady state - same t1/2
AT1G04610	YUC3	YUCCA 3	YUCCA 3	Encodes a member of the YUC family that is expressed in the root apex and is ethylene inducible in the root.	YUCCA 3;(source:Araport11)	4.79336	9.67686e-15	NA	NA	NA	NA	NA	NA	NA	NA	NA	NA	NA	NA	NA	NA	NA	NA	NA	NA	NA	NA	NA	NA	NA	NA	NA	NA	NA	NA	NA	NA	NA
AT1G04620	HCAR	7-hydroxymethyl chlorophyll a (HMChl) reductase	coenzyme F420 hydrogenase family / dehydrogenase, beta subunit family	Encodes a 7-hydroxymethyl chlorophyll a reductase, an enzyme of the chlorophyll cycle that converts 7-hydroxymethyl chlorophyll a to chlorophyll a.	coenzyme F420 hydrogenase family / dehydrogenase, beta subunit family;(source:Araport11)	-0.841936	3.48809e-06	0.00162578	0.00162578	426.347	426.347	1	7.18182	3.44837	7.28165	5.01733	-0.627296	5.31297e-07	-0.588046	-0.509837	0.439815	-0.778775	0.0716847	-0.535103	0.321198	-0.749412	0.0595372	0.181069	78910	-0.545917	0.0272482	678910	0	0.21614	0.164385	0.489425	AT1G04620	transcription-only
AT1G04625	NA	NA	Polynucleotidyl transferase, ribonuclease H-like superfamily protein		Polynucleotidyl transferase, ribonuclease H-like superfamily protein;(source:Araport11)	-0.271657	0.235326	0.000481352	0.000481352	1440	1440	1	2.38933	2.12447	1.52067	1.40231	-0.129101	0.462619	-0.503886	0.00450255	0.998434	-0.0584805	0.967664	-0.115737	0.936392	0.0175236	0.989455	0.416262	678910	0.176982	0.0364605	6789	0	0.224119	0.2209	0.0405002	AT1G04625	transcription-only
AT1G04630	MEE4	maternal effect embryo arrest 4	GRIM-19 protein		GRIM-19 protein;(source:Araport11)	-0.0953834	0.628074	0.000481352	0.000481352	1440	1440	1	14.6589	14.7093	11.1087	11.003	-0.0866398	0.55886	-0.241413	0.133214	0.91702	-0.31418	0.598476	-0.0140206	0.991055	-0.0272721	0.978215	0.706284	678910	0	0.550936	789	0	0.254774	0.320832	0.317779	AT1G04630	same steady abundance - same t1/2
AT1G04635	AtPOP5,EMB1687,POP5		ribonuclease P family protein / Rpp14 family protein		ribonuclease P family protein / Rpp14 family protein;(source:Araport11)	0.28251	0.236676	0.0142276	0.0142276	48.7184	48.7184	1	4.68263	5.54617	2.24747	3.28178	0.430727	0.0320555	0.384412	0.643293	0.535562	0.333464	0.744304	0.540566	0.64987	0.163185	0.908678	0.692183	789	0	0.586155	6789	0	0.150192	1.91856	2.80151	AT1G04635	different steady state - same t1/2
AT1G04640	LIP2	lipoyltransferase 2	lipoyltransferase 2	Lipoyltransferase, located in mitochondria but not found in chloroplasts	lipoyltransferase 2;(source:Araport11)	-1.44923	9.10762e-21	0.00602681	0.00602681	115.011	115.011	1	24.2422	8.55057	15.0582	7.31865	-0.814319	1.33766e-08	-0.902099	-0.515607	0.443799	-0.789088	0.0786946	-1.04001	0.024528	-0.866663	0.0890361	0.0540182	6789	0	0.646305	6789	0	0.188199	5.44517	2.64649	AT1G04640	different steady state - same t1/2
AT1G04650	FLIP	FIDGETIN-LIKE-1 INTERACTING PROTEIN		FLIP is a member of a conserved gene family with wide distribution across taxa. In Arabidopsis, it forms a complex with FIGL1 regulates meiotic crossover formation via RAD51 and DMC1.	holliday junction resolvase;(source:Araport11)	1.33997	1.36558e-09	0.00825621	0.00825621	83.9547	83.9547	1	0.51322	1.30067	0.714098	1.38165	0.794762	1.37056e-05	0.858382	0.600094	0.614969	1.02666	0.11372	0.952884	0.103737	0.504698	0.482714	0.0916765	678910	0	0.149118	678910	0.121094	0.0279125	0.353744	0.805526	AT1G04650	transcription-only
AT1G04680	NA	NA	Pectin lyase-like superfamily protein		Pectin lyase-like superfamily protein;(source:Araport11)	0.625879	3.51088e-06	0.0140533	0.00935012	49.3229	74.1325	1.503	15.8425	24.0858	22.0804	22.6333	0.177606	0.248225	0.517234	0.119468	0.925224	-0.0353045	0.977845	0.0357894	0.978239	0.234643	0.762344	0.305807	78910	0	0.272343	678910	1.8721	0.020083	12.3873	20.9564	AT1G04680	oppositional
AT1G04690	KAB1,KV-BETA1	potassium channel beta subunit 1	potassium channel beta subunit 1		potassium channel beta subunit 1;(source:Araport11)	0.494695	0.000452042	0.00125196	0.00125196	553.649	553.649	1	41.1149	60.157	26.4406	36.1255	0.373058	0.022852	0.463374	0.375652	0.713338	0.296884	0.693162	0.449745	0.549989	0.257436	0.745313	0.44259	6789	0	0.65339	6789	0	0.891604	1.98616	2.71366	AT1G04690	different steady state - same t1/2
AT1G04700	NA	NA	PB1 domain-containing protein tyrosine kinase		PB1 domain-containing protein tyrosine kinase;(source:Araport11)	0.370666	0.16213	NA	NA	NA	NA	NA	NA	NA	NA	NA	NA	NA	NA	NA	NA	NA	NA	NA	NA	NA	NA	NA	NA	NA	NA	NA	NA	NA	NA	NA	NA	NA
AT1G04710	KAT1,PKT4	3-KETO-ACYL-COA THIOLASE 1	peroxisomal 3-ketoacyl-CoA thiolase 4	EC2.3.1.16 thiolase. Its transcript levels change after inducing MUTE expression in a mute background.	peroxisomal 3-ketoacyl-CoA thiolase 4;(source:Araport11)	-0.918842	2.17078e-10	0.000481352	0.000481352	1440	1440	1	8.96992	4.87668	8.16034	4.85165	-0.722814	2.93063e-13	-0.968393	-0.482929	0.443049	-0.545019	0.24025	-0.748444	0.0715264	-0.908066	0.0207887	0.00677949	678910	0	0.0760845	678910	0	0.124661	0.23568	0.140121	AT1G04710	different steady state - same t1/2
AT1G04730	CTF18	CHROMOSOME TRANSMISSION FIDELITY 18	P-loop containing nucleoside triphosphate hydrolases superfamily protein	Necessary for sister chromatid cohesion. Acts in synergy with ETG1.	P-loop containing nucleoside triphosphate hydrolases superfamily protein;(source:Araport11)	1.23854	1.86326e-14	0.00177276	0.000481352	390.999	1440	3.68287	1.35822	3.26696	1.54643	3.39607	0.786423	1.69848e-10	0.49722	0.800403	0.155466	0.910335	0.0413462	1.13518	0.00251735	0.580428	0.248073	0.259727	678910	0.149648	0.0424871	6789	0	0.387014	0.194311	0.361225	AT1G04730	oppositional
AT1G04750	AT VAMP7B,ATVAMP721,VAMP721,VAMP7B		vesicle-associated membrane protein 721	Encodes vesicle-associated membrane protein 7B (VAMP7B, or VAMP721). Required for cell plate formation.VAMP721 interacts with KAT1 and KC1 K+ channels, affects channel gating and suppresses the K+ current within the physiological voltage range. Post-transcriptionally regulated by CRT1/2 under ER stress.	vesicle-associated membrane protein 721;(source:Araport11)	0.485928	0.000145324	0.00133951	0.00133951	517.462	517.462	1	27.7123	40.7673	23.5451	29.1094	0.343554	0.00395669	0.358797	0.451523	0.561867	0.382448	0.507425	0.305148	0.667498	0.19803	0.774515	0.50164	6789	1.65909	0.00692902	6789	0	0.830073	3.55143	2.33955	AT1G04750	transcription-only
AT1G04760	ATVAMP726,VAMP726	vesicle-associated membrane protein 726	vesicle-associated membrane protein 726	member of Synaptobrevin -like protein family	vesicle-associated membrane protein 726;(source:Araport11)	1.50318	7.20216e-06	0.00896866	0.0703464	77.2855	9.85334	0.127493	0.469421	1.39183	0.363573	0.943373	1.02794	9.23227e-05	1.51292	0.180538	0.930335	0.154145	0.933306	1.35804	0.147399	1.37485	0.0293739	0.0198023	78910	0	0.554398	678910	0.255392	0.000891472	1.53456	0.76304	AT1G04760	oppositional
AT1G04770	SDI2	Sulfur Deficiency Induced 2	Tetratricopeptide repeat (TPR)-like superfamily protein	SDI2 is a member of a small family of TPR proteins in Arabidopsis. Like SDI1 it is induced by low sulfer and appears to play a role in negative regulation of glucosinolate biosynthesis.	Tetratricopeptide repeat (TPR)-like superfamily protein;(source:Araport11)	-0.18956	0.362676	0.0407061	0.0407061	17.0281	17.0281	1	14.5742	10.1931	16.9775	12.6663	-0.347737	0.000316059	-0.337725	-0.289707	0.732063	-0.325045	0.548574	-0.422894	0.457293	-0.390682	0.377889	0.474196	6789	0	0.168118	789	0	0.405445	41.4651	30.9358	AT1G04770	different steady state - same t1/2
AT1G04780	NA	NA	Ankyrin repeat family protein		Ankyrin repeat family protein;(source:Araport11)	0.16536	0.253157	0.000481352	0.00999328	1440	69.3613	0.0481676	11.7089	12.7186	12.7829	14.5913	0.234379	0.00845879	0.221792	0.142163	0.893027	0.351146	0.47912	0.190733	0.802112	0.236041	0.701969	0.696351	789	0	0.245776	6789	0	0.117733	7.66456	0.421414	AT1G04780	different steady state - diff. t1/2
AT1G04790	NA	NA	RING/U-box superfamily protein		RING/U-box superfamily protein;(source:Araport11)	-0.137341	0.382563	0.0134121	0.0134121	51.6807	51.6807	1	5.76567	4.92582	6.04688	6.13681	0.059841	0.521868	0.0247657	0.0194567	0.988703	0.195208	0.752436	0.0218494	0.98312	0.0166286	0.98438	0.973167	78910	0	0.103249	789	0	0.505712	4.86609	4.93846	AT1G04790	same steady abundance - same t1/2
AT1G04800	NA	NA	glycine-rich protein		glycine-rich protein;(source:Araport11)	-0.891609	7.38228e-05	0.000966236	0.000966236	717.369	717.369	1	7.97888	3.85482	6.83859	4.90961	-0.493654	0.000673586	-0.183828	-0.18406	0.890262	-0.915297	0.075378	-0.47765	0.499674	-0.753197	0.120268	0.804171	6789	0	0.124313	78910	0.626019	0.0281408	0.396461	0.91065	AT1G04800	transcription-only
AT1G04810	NA	NA	26S proteasome regulatory complex, non-ATPase subcomplex, Rpn2/Psmd1 subunit		26S proteasome regulatory complex, non-ATPase subcomplex, Rpn2/Psmd1 subunit;(source:Araport11)	0.505082	0.000187051	0.000703215	0.00144647	985.683	479.199	0.48616	10.1332	14.9336	9.62738	13.0744	0.548262	7.29341e-05	0.531991	0.482636	0.589643	0.541076	0.331784	0.441141	0.470676	0.710848	0.152546	0.263735	789	0	0.51132	678910	0	0.809134	0.835543	0.551649	AT1G04810	different steady state - diff. t1/2
AT1G04820	TOR2,TUA4	TORTIFOLIA 2	tubulin alpha-4 chain	Encodes an alpha tubulin isoform that is expressed in roots, leaves and flowers.	tubulin alpha-4 chain;(source:Araport11)	0.856497	1.26545e-06	0.000686212	0.000686212	1010.11	1010.11	1	69.5855	128.99	79.201	119.413	0.581425	2.04429e-05	0.698418	0.55773	0.495357	0.424974	0.483164	0.592298	0.392066	0.566046	0.350417	0.271567	678910	6.12602	0.000273933	678910	12.6657	0.0175449	9.38694	17.5822	AT1G04820	transcription-only
AT1G04830	NA	NA	Ypt/Rab-GAP domain of gyp1p superfamily protein		Ypt/Rab-GAP domain of gyp1p superfamily protein;(source:Araport11)	0.0643161	0.737544	0.00360093	0.00241728	192.491	286.746	1.48966	3.22156	3.43388	3.94454	3.88518	-0.0177235	0.873442	-0.0995474	0.061065	0.956229	-0.0197121	0.984339	-0.022594	0.984736	-0.0404369	0.961	0.89061	6789	0	0.333762	6789	-0.198484	0.0133222	0.572105	0.640932	AT1G04830	oppositional
AT1G04840	NA	NA	Tetratricopeptide repeat (TPR)-like superfamily protein		Tetratricopeptide repeat (TPR)-like superfamily protein;(source:Araport11)	0.312181	0.271252	NA	NA	NA	NA	NA	NA	NA	NA	NA	NA	NA	NA	NA	NA	NA	NA	NA	NA	NA	NA	NA	NA	NA	NA	NA	NA	NA	NA	NA	NA	NA
AT1G04850	NA	NA	ubiquitin-associated (UBA)/TS-N domain-containing protein		ubiquitin-associated (UBA)/TS-N domain-containing protein;(source:Araport11)	-0.00811356	0.959764	0.000781766	0.00125867	886.642	550.698	0.621105	18.2642	17.9633	14.9484	14.4572	0.0540935	0.696369	-0.129213	0.221276	0.831915	0.144433	0.849613	-0.0489912	0.965263	0.0633863	0.941242	0.861614	678910	1.03377	0.00319379	789	0	0.3279	2.16268	0.678128	AT1G04850	oppositional
AT1G04860	ATUBP2,UBP2		ubiquitin-specific protease 2	Encodes a ubiquitin-specific protease.	ubiquitin-specific protease 2;(source:Araport11)	-0.141055	0.331311	0.0109908	0.0109908	63.066	63.066	1	9.38776	8.01345	8.50499	9.3196	0.102161	0.244411	-0.0751638	0.0890929	0.932176	0.255208	0.649329	0.132014	0.874116	0.0773142	0.916744	0.912403	78910	0	0.132709	78910	-0.274841	0.0498912	5.6086	5.87096	AT1G04860	other
AT1G04870	ATPRMT10,PRMT10		protein arginine methyltransferase 10	Encodes a type I protein arginine methyltransferase based on the At1g04870.2 gene model. PRMT10 can catalyze the asymmetric dimethylation of arginine 3 on histone 4 and can also methylate myelin basic protein in vitro. Mutants lacking PRMT10 flower late due to defects in the autonomous pathway and they have elevated levels of FLC transcripts.	protein arginine methyltransferase 10;(source:Araport11)	0.82263	1.49191e-10	0.00140634	0.00140634	492.873	492.873	1	13.0811	22.9761	7.93261	14.897	0.970238	3.7561e-08	0.979834	1.16141	0.0627653	1.07484	0.0118836	0.908975	0.104935	0.674216	0.184434	0.0435792	78910	0	0.63731	78910	0	0.184194	0.669356	1.25702	AT1G04870	different steady state - same t1/2
AT1G04900	NA	NA	Protein of unknown function (DUF185)		NADH dehydrogenase ubiquinone complex I, assembly factor-like protein (DUF185);(source:Araport11)	0.483364	0.00289096	0.0124097	0.0124097	55.8554	55.8554	1	5.03542	6.53826	3.74072	5.60908	0.538913	6.79317e-08	0.498929	0.380041	0.590103	0.677542	0.0958425	0.584935	0.242648	0.497664	0.275738	0.268392	6789	0	0.352933	6789	0	0.0676873	2.78527	4.17642	AT1G04900	different steady state - same t1/2
AT1G04910	NA	NA	O-fucosyltransferase family protein		O-fucosyltransferase family protein;(source:Araport11)	0.255274	0.105854	0.00640171	0.00640171	108.275	108.275	1	7.53677	9.22195	8.14394	10.0911	0.235856	0.02699	0.126593	0.35943	0.62448	0.22411	0.717471	0.307656	0.649449	0.145857	0.823388	0.846446	678910	0.597764	3.02282e-05	678910	0	0.372611	3.72587	3.87601	AT1G04910	other
AT1G04920	ATSPS3F,SPS3F	sucrose phosphate synthase 3F	sucrose phosphate synthase 3F	Encodes a protein with putative sucrose-phosphate synthase activity.	sucrose phosphate synthase 3F;(source:Araport11)	-0.561078	0.00404341	0.00223152	0.00478144	310.617	144.966	0.466705	1.48508	1.04229	1.71081	1.19785	-0.321181	0.0129613	-0.296887	-0.03502	0.981567	-0.14076	0.875187	-0.507928	0.46221	-0.651736	0.201639	0.638618	6789	0.15285	0.00984079	6789	0	0.36629	0.643658	0.160382	AT1G04920	oppositional
AT1G04930	NA	NA	hydroxyproline-rich glycoprotein family protein		hydroxyproline-rich glycoprotein family protein;(source:Araport11)	0.780301	0.000327924	0.0124565	0.0124565	55.6453	55.6453	1	1.06312	1.75127	1.12307	1.75304	0.587082	6.56473e-06	0.572709	0.473365	0.635336	0.708766	0.301269	0.642483	0.342101	0.492695	0.454377	0.356182	789	0	0.682924	78910	0	0.5083	0.839372	1.3102	AT1G04930	different steady state - same t1/2
AT1G04940	atTIC20,AtTic20-I,TIC20,Tic20-I	translocon at the inner envelope membrane of chloroplasts 20	translocon at the inner envelope membrane of chloroplasts 20	Tic20 is believed to function as a component of the protein-conducting channel at the inner envelope membrane. Genes AT1G04940 and AT1G04945 were switched for the TAIR7 genome release to give consistency with MIPs annotation. The Arabidopsis genome encodes four Tic20 homologous proteins, AT1G04940(Tic20-I), AT2G47840(Tic20-II), AT4G03320(Tic20-IV) and AT5G55710(Tic20-V).	translocon at the inner envelope membrane of chloroplasts 20;(source:Araport11)	-0.720177	2.39623e-07	0.00271861	0.00271861	254.964	254.964	1	40.5637	24.5556	34.5428	24.7073	-0.529438	1.18762e-06	-0.544382	-0.599825	0.318769	-0.57034	0.205273	-0.483133	0.356665	-0.472358	0.350417	0.267624	6789	0	0.664889	6789	0	0.729489	5.6345	4.03017	AT1G04940	different steady state - same t1/2
AT1G04945	NA	NA	HIT-type Zinc finger family protein		HIT-type Zinc finger family protein;(source:Araport11)	-0.458622	0.000865556	0.00560906	0.00448769	123.576	154.455	1.24988	19.2584	13.7376	16.3752	13.4875	-0.304758	0.00390136	-0.361141	-0.360395	0.647394	-0.271539	0.650742	-0.279675	0.67988	-0.279053	0.653129	0.512885	6789	0	0.722921	78910	0	0.152285	4.4092	4.53913	AT1G04945	different steady state - diff. t1/2
AT1G04950	ATTAF6,EMB2781,TAF6,TAFII59		TATA BOX ASSOCIATED FACTOR II 59	Encodes one of two Arabidopsis proteins with significant similarity to the histone fold TBP-associated factor TAF6. Mutants are embryo lethal and transmission of the mutant allele through the male gametophyte is significantly reduced. This is due to reduced pollen tube growth of the mutant.	TATA BOX ASSOCIATED FACTOR II 59;(source:Araport11)	-0.0987423	0.582057	0.00305882	0.00228613	226.606	303.196	1.33799	3.84261	3.63237	5.57406	4.67827	-0.219391	0.0195745	-0.234534	-0.335532	0.659647	-0.143502	0.833447	-0.252107	0.708263	-0.15742	0.806608	0.674125	6789	0	0.731095	6789	0	0.544998	0.764583	0.858598	AT1G04950	different steady state - diff. t1/2
AT1G04960	NA	NA	Protein of unknown function (DUF1664)		golgin family A protein (DUF1664);(source:Araport11)	0.0462899	0.791873	0.00384716	0.00384716	180.171	180.171	1	4.37354	4.50882	3.4783	3.34556	0.0467696	0.734451	-0.0494625	0.167595	0.875956	0.246116	0.728472	-0.0583364	0.955857	-0.0912852	0.910363	0.954095	6789	0.263657	0.0164396	78910	0	0.747637	1.06655	0.772253	AT1G04960	transcription-only
AT1G04970	LBR-1		lipid-binding serum glycoprotein family protein	Encodes one of the two LBP/BPI related proteins (AT1G04970/LBR-1, AT3G20270/LBR-2) that bind to LPS directly and regulate PR1 expression. Putative BPI/LBP family protein.	lipid-binding serum glycoprotein family protein;(source:Araport11)	-0.322875	0.0396749	0.00773053	0.00773053	89.6637	89.6637	1	8.08659	6.59833	6.73585	6.10404	-0.218626	0.0181019	-0.508869	-0.120357	0.9086	-0.159466	0.825104	-0.142821	0.864098	-0.196156	0.749409	0.215611	78910	0.453683	0.0283245	678910	0	0.211224	3.57798	2.83125	AT1G04970	transcription-only
AT1G04980	ATPDI10,ATPDIL2-2,PDI10,PDIL2-2	ARABIDOPSIS THALIANA PROTEIN DISULFIDE ISOMERASE 10	PDI-like 2-2	Encodes a protein disulfide isomerase-like (PDIL) protein, a member of a multigene family within the thioredoxin (TRX) superfamily. Transcript levels for this gene are up-regulated in response to three different chemical inducers of ER stress (dithiothreitol, beta-mercaptoethanol, and tunicamycin). AtIRE1-2 does not appear to be required for this response, but the atbzip60 mutant has a diminished response.	PDI-like 2-2;(source:Araport11)	0.276571	0.0814129	0.00257148	0.00257148	269.552	269.552	1	16.613	20.2215	13.6282	16.1249	0.409722	0.0809044	0.500621	0.362398	0.73524	0.356551	0.673928	0.241648	0.847183	0.570855	0.426049	0.528769	78910	0	0.475697	6789	0	0.882388	2.10268	2.48789	AT1G04980	same steady abundance - same t1/2
AT1G04985	NA	NA			triacylglycerol lipase-like protein;(source:Araport11)	0.166377	0.361205	0.00227916	0.00227916	304.123	304.123	1	8.4775	9.03625	6.88712	7.30905	0.0793804	0.416279	0.0904768	-0.0106121	0.993541	0.103329	0.89617	0.0857763	0.925846	0.0972341	0.888273	0.893559	78910	0	0.439031	78910	0	0.24454	0.941812	0.999511	AT1G04985	same steady abundance - same t1/2
AT1G04990	NA	NA	Zinc finger C-x8-C-x5-C-x3-H type family protein		Zinc finger C-x8-C-x5-C-x3-H type family protein;(source:Araport11)	0.414286	0.0126345	0.00633495	0.00633495	109.416	109.416	1	5.88579	8.02337	11.6367	11.5616	0.0357847	0.757192	-0.0141726	-0.102358	0.922433	0.12396	0.853103	-0.00972996	0.99356	0.132218	0.849563	0.986925	678910	0	0.232365	6789	0.89691	0.00405676	4.42307	5.29145	AT1G04990	transcription-only
AT1G05000	AtPFA-DSP1,PFA-DSP1		Phosphotyrosine protein phosphatases superfamily protein	Encodes an atypical dual-speci&#64257;city phosphatase.	Phosphotyrosine protein phosphatases superfamily protein;(source:Araport11)	2.30338	8.92105e-34	0.022799	0.0131187	30.4025	52.8365	1.7379	1.28387	5.55179	6.5532	7.35697	0.479163	0.0298262	0.405599	0.631624	0.365707	0.844376	0.0876002	0.166744	0.898983	0.407811	0.626346	0.605214	678910	0	0.20794	678910	0	0.0832582	5.15817	10.0639	AT1G05000	different steady state - diff. t1/2
AT1G05010	ACO4,EAT1,EFE	ethylene forming enzyme	ethylene-forming enzyme	Encodes 1-aminocyclopropane-1-carboxylate oxidase	ethylene-forming enzyme;(source:Araport11)	0.683755	0.000861669	0.00586731	0.00586731	118.137	118.137	1	169.621	273.471	115.003	199.653	0.801406	3.97978e-05	0.528525	1.31257	0.0967524	0.798579	0.203793	0.795672	0.286349	0.510337	0.48467	0.482515	6789	12.4011	0.0155421	678910	0	0.500482	52.8865	70.2857	AT1G05010	transcription-only
AT1G05020	AP180,PICALM6	ANTH protein 180	ENTH/ANTH/VHS superfamily protein		ENTH/ANTH/VHS superfamily protein;(source:Araport11)	-0.0337775	0.944228	NA	NA	NA	NA	NA	NA	NA	NA	NA	NA	NA	NA	NA	NA	NA	NA	NA	NA	NA	NA	NA	NA	NA	NA	NA	NA	NA	NA	NA	NA	NA
AT1G05030	NA	NA	Major facilitator superfamily protein		Major facilitator superfamily protein;(source:Araport11)	-0.687102	5.81475e-05	0.0102526	0.0102526	67.6069	67.6069	1	2.81221	1.67349	4.4043	3.13908	-0.574853	1.86936e-06	-0.412111	-0.724867	0.200905	-0.658005	0.144983	-0.485199	0.439593	-0.563991	0.214531	0.373688	678910	-0.354217	0.0355804	678910	0	0.459347	2.35512	1.93103	AT1G05030	transcription-only
AT1G05055	ATGTF2H2,GTF2H2		general transcription factor II H2	Member of transcription factor TFIIH complex. Involved in transcription and DNA repair and interacts with AtXPD.	general transcription factor II H2;(source:Araport11)	0.0521347	0.799342	0.0039249	0.0039249	176.603	176.603	1	4.25202	4.5854	3.7084	4.38771	0.194069	0.0770302	0.102826	0.155949	0.877575	0.256949	0.68356	0.243336	0.780695	0.177946	0.795685	0.89143	78910	0	0.297371	6789	0	0.133688	0.873307	1.03328	AT1G05055	same steady abundance - same t1/2
AT1G05060	NA	NA			coiled-coil protein;(source:Araport11)	-0.113662	0.601341	0.00173795	0.00173795	398.831	398.831	1	3.65817	3.3569	3.2649	3.38363	-0.0744925	0.562074	0.00111737	-0.306422	0.751451	0.0384915	0.971995	0.048934	0.969599	-0.16523	0.820836	0.998519	678910	0	0.216791	78910	0	0.201023	0.340454	0.352835	AT1G05060	same steady abundance - same t1/2
AT1G05061	NA	NA		Pseudogene of AT2G32630; pentatricopeptide (PPR) repeat-containing protein	pseudogene of Pentatricopeptide repeat (PPR-like) superfamily protein;(source:Araport11)	-0.0773647	0.868326	NA	NA	NA	NA	NA	NA	NA	NA	NA	NA	NA	NA	NA	NA	NA	NA	NA	NA	NA	NA	NA	NA	NA	NA	NA	NA	NA	NA	NA	NA	NA
AT1G05065	CLE20	CLAVATA3/ESR-RELATED 20	CLAVATA3/ESR-RELATED 20	Member of a large family of putative ligands homologous to the Clavata3 gene. Consists of a single exon.	CLAVATA3/ESR-RELATED 20;(source:Araport11)	-1.10431	0.00152803	0.0248094	0.0248094	27.9388	27.9388	1	2.95874	1.26633	1.74148	1.52851	-0.334077	0.208399	-0.354147	-0.112452	0.959492	-0.947711	0.275734	-0.169549	0.930512	-0.160632	0.923856	0.787484	6789	-0.17424	0.0426683	678910	0	0.492805	2.41807	2.27529	AT1G05065	other
AT1G05070	NA	NA	Protein of unknown function (DUF1068)		transmembrane protein, putative (DUF1068);(source:Araport11)	0.41511	0.00542818	0.00656738	0.00656738	105.544	105.544	1	8.4277	11.2502	8.41971	11.6234	0.322553	0.000101031	0.260298	0.203082	0.821533	0.251688	0.675482	0.464744	0.366765	0.393886	0.406414	0.609436	78910	0	0.154691	6789	0	0.0597842	3.31772	4.5801	AT1G05070	different steady state - same t1/2
AT1G05090	NA	NA	dentin sialophosphoprotein-related		dentin sialophosphoprotein-like protein;(source:Araport11)	0.205814	0.201151	0.0110335	0.0110335	62.8221	62.8221	1	5.58225	5.79626	10.1138	10.0351	0.0298078	0.83218	0.0864847	0.035653	0.978463	-0.0448306	0.962178	-0.0110273	0.99277	0.0458315	0.960417	0.909145	678910	0	0.414613	678910	0	0.117736	6.69546	6.64335	AT1G05090	same steady abundance - same t1/2
AT1G05100	MAPKKK18	mitogen-activated protein kinase kinase kinase 18	mitogen-activated protein kinase kinase kinase 18	member of MEKK subfamily. Negatively regulated by RGLG1 and RGLG2; involved in drought stress tolerance.	mitogen-activated protein kinase kinase kinase 18;(source:Araport11)	1.11897	0.000283879	NA	NA	NA	NA	NA	NA	NA	NA	NA	NA	NA	NA	NA	NA	NA	NA	NA	NA	NA	NA	NA	NA	NA	NA	NA	NA	NA	NA	NA	NA	NA
AT1G05120	NA	NA	Helicase protein with RING/U-box domain		Helicase protein with RING/U-box domain-containing protein;(source:Araport11)	0.403105	0.0163874	0.00598915	0.00598915	115.734	115.734	1	3.09525	4.1846	3.77075	4.88592	0.291045	0.00284308	0.227736	0.316548	0.676396	0.28653	0.604821	0.373335	0.509265	0.22805	0.733613	0.685346	78910	0	0.665636	6789	0	0.678886	1.35501	1.75575	AT1G05120	different steady state - same t1/2
AT1G05140	NA	NA	Peptidase M50 family protein		Peptidase M50 family protein;(source:Araport11)	-1.52526	1.35975e-25	0.00533471	0.00533471	129.932	129.932	1	28.7784	9.36325	17.7187	8.46152	-1.02836	8.26194e-13	-1.07629	-0.898225	0.0860328	-1.05678	0.00836641	-1.06378	0.0287692	-1.08201	0.0140077	0.018254	6789	0	0.8867	678910	0	0.241098	5.67144	2.70839	AT1G05140	different steady state - same t1/2
AT1G05150	NA	NA	Calcium-binding tetratricopeptide family protein		Calcium-binding tetratricopeptide family protein;(source:Araport11)	-0.392211	0.00359747	0.00551089	0.00551089	125.778	125.778	1	13.9552	10.4061	14.8516	11.6755	-0.392986	1.33627e-05	-0.428035	-0.333522	0.660735	-0.522827	0.229052	-0.346275	0.569802	-0.364526	0.458004	0.345682	678910	0	0.138556	78910	0	0.286315	4.91073	3.86054	AT1G05150	different steady state - same t1/2
AT1G05160	ATKAO1,CYP88A3,KAO1		cytochrome P450, family 88, subfamily A, polypeptide 3	Encodes an ent-kaurenoic acid hydroxylase, a member of the CYP88A cytochrome p450 family.	cytochrome P450, family 88, subfamily A, polypeptide 3;(source:Araport11)	-0.141776	0.447148	0.00330313	0.00330313	209.845	209.845	1	2.88755	2.80301	3.58602	3.19618	-0.163184	0.206467	-0.0850253	-0.18341	0.856851	-0.275657	0.672745	-0.163566	0.868737	-0.139192	0.854471	0.914634	6789	0	0.740765	78910	0	0.391675	0.710707	0.633445	AT1G05160	same steady abundance - same t1/2
AT1G05170	NA	NA	Galactosyltransferase family protein		Galactosyltransferase family protein;(source:Araport11)	-0.268199	0.133322	0.0213455	0.0213455	32.4727	32.4727	1	9.19399	7.56491	7.5346	7.86972	0.0249253	0.825245	-0.109012	0.125494	0.909205	0.205737	0.751536	0.0611409	0.951836	-0.168472	0.774854	0.86302	678910	0.461786	0.0189153	6789	0	0.809192	10.1116	10.079	AT1G05170	other
AT1G05180	AXR1	AUXIN RESISTANT 1	NAD(P)-binding Rossmann-fold superfamily protein	Encodes a subunit of the RUB1 activating enzyme that regulates the protein degradation activity of Skp1-Cullin-Fbox complexes, primarily, but not exclusively, affecting auxin responses. Acts alongside AS1 to exclude BP expression from leaves. Promotes degradation of the cytokinin response repressor ARR5. Affects expression of key DNA repair and meiotic genes, signifcant role in DNA repair.	NAD(P)-binding Rossmann-fold superfamily protein;(source:Araport11)	0.378391	0.00478622	0.00515249	0.00515249	134.527	134.527	1	7.14385	9.25884	6.38297	7.95027	0.223299	0.0759522	0.171435	0.190572	0.86312	0.244343	0.721416	0.315872	0.657516	0.165957	0.78624	0.791266	789	0	0.592061	6789	0	0.690315	1.97329	2.45782	AT1G05180	same steady abundance - same t1/2
AT1G05190	EMB2394,RPL6	embryo defective 2394	Ribosomal protein L6 family	Encodes the plastid 50S ribosomal protein L6.	Ribosomal protein L6 family;(source:Araport11)	-1.12261	1.7961e-10	0.000915137	0.000915137	757.425	757.425	1	241.25	108.232	151.435	94.7351	-0.641	1.04755e-06	-0.782864	-0.390695	0.687855	-0.718368	0.142367	-0.676628	0.285276	-0.719774	0.182855	0.138013	78910	0	0.340324	678910	-8.52696	4.10696e-05	8.31501	-3.32523	AT1G05190	NA
AT1G05200	ATGLR3.4,GLR3.4,GLUR3	glutamate receptor 3.4	glutamate receptor 3.4	Encodes a putative glutamate receptor GLR3 with dual localization in plastid and plasma membrane.	glutamate receptor 3.4;(source:Araport11)	-0.486647	0.000222935	0.0152659	0.0152659	45.405	45.405	1	9.967	6.99092	13.9678	9.90135	-0.432263	3.05945e-06	-0.539585	-0.45459	0.524501	-0.279458	0.636382	-0.495848	0.317334	-0.421419	0.410864	0.204075	78910	0	0.201437	78910	0	0.55899	12.7939	9.06917	AT1G05200	different steady state - same t1/2
AT1G05205	NA	NA			hexokinase-1 protein;(source:Araport11)	-0.0134892	0.945726	0.00485897	0.00485897	142.653	142.653	1	8.74775	8.87608	4.60633	5.08719	0.0616014	0.651372	0.148668	0.0535305	0.969562	-0.178543	0.840611	0.142307	0.889272	0.0668888	0.941603	0.843687	6789	0	0.0884956	789	0.875572	0.0376697	1.34292	2.35868	AT1G05205	transcription-only
AT1G05210	NA	NA	Transmembrane protein 97, predicted		Transmembrane protein 97, Putative;(source:Araport11)	0.657935	0.00487821	0.00263969	0.00263969	262.586	262.586	1	2.64838	4.45682	2.5417	3.28924	0.351886	0.0146664	0.347939	0.126438	0.937215	0.434468	0.59512	0.371756	0.679878	0.403207	0.591741	0.632148	6789	0	0.17616	6789	0.363856	0.0186712	0.402559	0.884812	AT1G05210	transcription-only
AT1G05230	HDG2	homeodomain GLABROUS 2	homeodomain GLABROUS 2	Encodes a homeobox-leucine zipper family protein belonging to the HD-ZIP IV family. Mutants have trichomes that appear glass-like under a dissecting microscope as compared to the wild-type trichomes. The mutations do not affect trichome growth or branch number.	homeodomain GLABROUS 2;(source:Araport11)	-1.25557	5.927e-17	0.0100845	0.0100845	68.7342	68.7342	1	4.78376	1.80165	5.99869	3.3171	-0.932481	1.41346e-10	-1.07131	-0.829141	0.129615	-0.848237	0.0737548	-0.85198	0.104581	-1.09019	0.0103659	0.0151228	678910	0	0.176333	678910	0	0.852387	3.62961	2.00707	AT1G05230	different steady state - same t1/2
AT1G05270	NA	NA	TraB family protein		TraB family protein;(source:Araport11)	-0.136145	0.368668	0.00289674	0.00289674	239.286	239.286	1	8.81764	8.26455	6.31405	6.28252	-0.0739498	0.587515	-0.111707	0.0392856	0.977082	-0.131853	0.86548	-0.00864479	0.994693	-0.188374	0.771235	0.872681	78910	0	0.682686	678910	0	0.49833	1.09741	1.09193	AT1G05270	same steady abundance - same t1/2
AT1G05300	ZIP5	zinc transporter 5 precursor	zinc transporter 5 precursor	member of Fe(II) transporter isolog family	zinc transporter 5 precursor;(source:Araport11)	0.846171	0.00039093	0.0172314	0.00872536	40.2259	79.4405	1.97486	0.740324	1.28002	1.21604	1.59325	0.675671	2.51054e-05	0.964303	0.542474	0.591392	0.740804	0.233514	0.378745	0.699292	0.746958	0.175658	0.0838936	78910	0	0.156759	789	0	0.594959	0.636624	1.64723	AT1G05300	different steady state - diff. t1/2
AT1G05310	NA	NA	Pectin lyase-like superfamily protein		Pectin lyase-like superfamily protein;(source:Araport11)	-0.514123	0.111816	NA	NA	NA	NA	NA	NA	NA	NA	NA	NA	NA	NA	NA	NA	NA	NA	NA	NA	NA	NA	NA	NA	NA	NA	NA	NA	NA	NA	NA	NA	NA
AT1G05320	PICL	PICC-LIKE			myosin heavy chain, embryonic smooth protein;(source:Araport11)	-0.675195	3.50885e-06	0.0119766	0.0119766	57.8753	57.8753	1	6.93459	4.11098	5.36199	3.81691	-0.47643	7.49722e-05	-0.501314	-0.410032	0.608921	-0.497426	0.315201	-0.487732	0.384835	-0.522862	0.276479	0.275893	78910	0	0.140776	78910	0	0.435987	3.85309	2.74281	AT1G05320	different steady state - same t1/2
AT1G05330	NA	NA			hypothetical protein;(source:Araport11)	4.74634	7.51325e-15	NA	NA	NA	NA	NA	NA	NA	NA	NA	NA	NA	NA	NA	NA	NA	NA	NA	NA	NA	NA	NA	NA	NA	NA	NA	NA	NA	NA	NA	NA	NA
AT1G05340	AthCYSTM1	Cysteine-Rich Transmembrane Module 1			cysteine-rich TM module stress tolerance protein;(source:Araport11)	-0.510036	0.123986	NA	NA	NA	NA	NA	NA	NA	NA	NA	NA	NA	NA	NA	NA	NA	NA	NA	NA	NA	NA	NA	NA	NA	NA	NA	NA	NA	NA	NA	NA	NA
AT1G05350	NA	NA	NAD(P)-binding Rossmann-fold superfamily protein		NAD(P)-binding Rossmann-fold superfamily protein;(source:Araport11)	0.615978	6.80406e-06	0.00110532	0.00110532	627.102	627.102	1	4.88229	7.57684	4.80818	7.40476	0.617737	5.9704e-08	0.647403	0.507876	0.476313	0.673237	0.132499	0.620667	0.210164	0.605082	0.132481	0.121326	78910	0.213792	0.031718	678910	0	0.403926	0.532666	0.491077	AT1G05350	other
AT1G05360	KMS2	Killing Me Slowly 2		KMS2 encode a endoplasmic reticulum protein involved in the early secretory pathway.	vacuole membrane-like protein;(source:Araport11)	0.385694	0.013001	0.0025724	0.0117075	269.456	59.2054	0.219722	4.30434	5.5639	4.48435	5.46455	0.147356	0.163017	0.202037	-0.125449	0.912856	0.174431	0.804314	0.286038	0.66723	0.164589	0.803876	0.722311	78910	0	0.243262	678910	0.280771	0.0120294	3.15003	1.12419	AT1G05360	oppositional
AT1G05370	NA	NA	Sec14p-like phosphatidylinositol transfer family protein		Sec14p-like phosphatidylinositol transfer family protein;(source:Araport11)	2.46258	3.86297e-23	0.0144584	0.0144584	47.9407	47.9407	1	0.370315	1.90949	0.692029	2.33445	1.53237	6.71451e-16	1.48879	0.929116	0.214054	1.41399	0.0146899	1.75157	0.00264026	1.94067	0.000247587	0.000986004	78910	0	0.307324	678910	0.305043	0.0309238	0.60034	2.33019	AT1G05370	transcription-only
AT1G05380	NA	NA	Acyl-CoA N-acyltransferase with RING/FYVE/PHD-type zinc finger protein		Acyl-CoA N-acyltransferase with RING/FYVE/PHD-type zinc finger protein;(source:Araport11)	0.0877086	0.587083	0.0084006	0.0084006	82.5116	82.5116	1	5.34281	5.54577	7.73863	7.94925	0.0554223	0.624426	-0.0612936	0.0161808	0.991066	0.166639	0.803063	0.0386574	0.973301	0.0920047	0.907501	0.935639	78910	0	0.483769	789	0	0.58454	3.90055	4.00671	AT1G05380	same steady abundance - same t1/2
AT1G05385	LPA19,Psb27-H1	LOW PSII ACCUMULATION 19	photosystem II 11 kDa protein-related	Encodes a Psb27 homolog involved in photosystem II biogenesis.	photosystem II 11 kDa protein-like protein;(source:Araport11)	-1.18573	2.48346e-13	0.00657224	0.00657224	105.466	105.466	1	11.4305	5.12093	7.55464	3.98735	-0.832648	1.00054e-05	-1.00266	-0.834851	0.246708	-0.766669	0.211478	-0.90987	0.157296	-0.650096	0.328109	0.0492517	6789	-0.812319	0.0271841	678910	0	0.224008	2.16674	1.57235	AT1G05385	transcription-only
AT1G05410	NA	NA	Protein of unknown function (DUF1423)		CDPK adapter, putative (DUF1423);(source:Araport11)	0.0221458	0.909118	0.00821492	0.00821492	84.3766	84.3766	1	5.55654	5.52842	4.63284	4.43824	-0.0384691	0.707575	-0.0981452	-0.10374	0.923888	0.0906437	0.914181	-0.0604264	0.953455	-0.0559169	0.947168	0.89204	678910	0	0.338746	78910	0	0.371965	2.2835	2.18759	AT1G05410	same steady abundance - same t1/2
AT1G05430	NA	NA		Hypothetical protein, expression induced by Al.	hypothetical protein;(source:Araport11)	-0.201325	0.170268	0.00209994	0.00314022	330.08	220.732	0.668724	14.3382	12.7299	9.14322	8.10039	-0.0868985	0.406381	-0.132674	-0.0569825	0.960415	0.0401558	0.967293	-0.174488	0.829788	-0.151155	0.822472	0.83277	789	0	0.373347	678910	0	0.669494	1.7227	1.02062	AT1G05430	flux-only
AT1G05440	NA	NA	C-8 sterol isomerases		C-8 sterol isomerase;(source:Araport11)	1.03268	0.000883442	NA	NA	NA	NA	NA	NA	NA	NA	NA	NA	NA	NA	NA	NA	NA	NA	NA	NA	NA	NA	NA	NA	NA	NA	NA	NA	NA	NA	NA	NA	NA
AT1G05460	SDE3	SILENCING DEFECTIVE	P-loop containing nucleoside triphosphate hydrolases superfamily protein	Encodes a protein with similarity to RNA helicases. Mutants are defective in post-transcriptional gene silencing.	P-loop containing nucleoside triphosphate hydrolases superfamily protein;(source:Araport11)	-0.0528715	0.761382	0.000961474	0.00248933	720.921	278.447	0.386238	3.42249	3.18782	4.70079	4.19909	-0.279294	0.0301218	-0.284457	-0.401006	0.602787	-0.334315	0.583366	-0.160753	0.857928	-0.238259	0.710626	0.662676	6789	0	0.412328	6789	0	0.781955	0.702109	0.242239	AT1G05460	different steady state - diff. t1/2
AT1G05470	CVP2	COTYLEDON VASCULAR PATTERN 2	DNAse I-like superfamily protein	Encodes an inositol polyphosphate 5' phosphatase (5PTase) that is required for the proper recruitment of cells into developing vascular tissue in leaves and cotyledons. It is most similar to Type I 5PTases that are known to cleave a phosphate from IP3 or IP4. cvp2 mutants have elevated levels of IP3 and are hypersensitive to ABA in seed germination assays.	DNAse I-like superfamily protein;(source:Araport11)	1.88512	4.60788e-46	0.0240866	0.0240866	28.7773	28.7773	1	3.39575	11.4896	3.79103	8.66931	1.31592	6.07694e-43	1.5671	0.96974	0.0310475	1.36954	0.000120364	1.19301	0.000705374	1.41872	9.0382e-06	2.18634e-06	6789	0	0.604836	678910	0.704244	0.00113854	5.47877	13.2331	AT1G05470	transcription-only
AT1G05490	chr31,CLSY3	chromatin remodeling 31	chromatin remodeling 31	Involved in gene silencing. Locus-specific regulator of 24nt-siRNA expression, works together with CLSY1-4 as the master regulators of essentially all Pol-IV-dependent 24nt-siRNAs.	chromatin remodeling 31;(source:Araport11)	3.40275	6.3236e-27	NA	NA	NA	NA	NA	NA	NA	NA	NA	NA	NA	NA	NA	NA	NA	NA	NA	NA	NA	NA	NA	NA	NA	NA	NA	NA	NA	NA	NA	NA	NA
AT1G05500	ATSYTE,NTMC2T2.1,NTMC2TYPE2.1,SYT5,SYTE	ARABIDOPSIS THALIANA SYNAPTOTAGMIN HOMOLOG E	Calcium-dependent lipid-binding (CaLB domain) family protein	Encodes a endomembrane-localized synaptotagmin. Synaptotagmin family proteins are calcium sensors that regulate exocytosis in mammalian cells.	Calcium-dependent lipid-binding (CaLB domain) family protein;(source:Araport11)	-0.0299553	0.850887	0.00318727	0.00456237	217.474	151.927	0.698599	10.5401	10.4727	8.67288	9.34575	0.130271	0.23617	0.147894	0.19107	0.844156	0.141357	0.840218	0.107098	0.909801	0.0369427	0.965263	0.819639	6789	0	0.273532	78910	0	0.91806	2.37413	1.78724	AT1G05500	flux-only
AT1G05520	AtSEC23B		Sec23/Sec24 protein transport family protein		Sec23/Sec24 protein transport family protein;(source:Araport11)	0.480126	0.000315577	0.00683777	0.00683777	101.37	101.37	1	6.38806	9.01989	8.37312	11.7388	0.401179	0.000180441	0.373319	0.348026	0.680595	0.42602	0.419492	0.4866	0.374078	0.337911	0.549687	0.466917	678910	0	0.0635443	678910	0	0.552292	3.43521	4.81605	AT1G05520	different steady state - same t1/2
AT1G05540	AtDOA1	DUF295 Organellar A 1	Protein of unknown function (DUF295)		hypothetical protein (DUF295);(source:Araport11)	-1.98581	8.53055e-15	0.00510191	0.00510191	135.86	135.86	1	2.65795	0.683063	4.74921	1.90531	-0.964946	3.27266e-05	-1.23155	-0.72824	0.465415	-0.696274	0.414298	-1.3028	0.0718415	-0.894528	0.19842	0.0271779	678910	0	0.275818	678910	0	0.641091	1.4538	0.583244	AT1G05540	different steady state - same t1/2
AT1G05560	UGT1,UGT75B1	UDP-GLUCOSE TRANSFERASE 1	UDP-glucosyltransferase 75B1	A UDP-glucose transferase localized in the phragmoplast. It has been co-purified with the callose synthase complex and may transfer UDP-glucose from sucrose synthase to the callose synthase and thus help form a substrate channel for the synthesis of callose at the forming cell plate. Induced by salicylic acid. Independent of NPR1 for their induction by salicylic acid. UGT1 encodes a protein with glucosyltransferase activity with high sequence homology to UGT2 (AT1G05530). It belongs to an UGT subfamily that binds UDP-glucose but not UDP-glucuronate, UDP-galactose, or UDP-rhamnose as the glycosyl donor. UGT1 was shown to be able to use abscisic acid as glycosylation substrate in the presence of UDP-glucose. UGT1/UGT75B1 catalyzes the formation of the p-aminobenzoate-glucose ester in vitro and in vivo. It appears to be the enzyme predominantly responsible for pABA-Glc formation in Arabidopsis based on assays in leaves, flowers, and siliques.	UDP-glucosyltransferase 75B1;(source:Araport11)	0.82011	0.000121969	0.0136751	0.0136751	50.6866	50.6866	1	22.6481	36.1729	13.0817	28.7498	1.06291	1.82082e-07	0.748355	1.57657	0.0368867	1.09615	0.0634875	1.13485	0.0415375	0.79804	0.0717728	0.0875066	678910	1.54686	0.00110796	678910	0	0.878007	12.2805	23.5895	AT1G05560	transcription-only
AT1G05562	NA	NA			Natural antisense transcript overlaps with AT1G05560;(source:Araport11)	-2.67291	3.09232e-23	0.0255325	0.0255325	27.1476	27.1476	1	3.00817	0.384792	4.5797	1.58235	-1.52009	6.27259e-18	-1.54164	-1.30273	0.0160211	-1.69677	0.00023669	-1.51811	0.00321001	-1.57635	0.00400225	0.00415466	789	-0.465778	0.0213323	6789	0	0.458678	6.5501	2.42408	AT1G05562	transcription-only
AT1G05570	ATGSL06,ATGSL6,CALS1,GSL06,GSL6		callose synthase 1	Encodes a callose synthase 1 catalytic subunit . Member of Glycosyltransferase Family- 48.	callose synthase 1;(source:Araport11)	-0.303799	0.0562851	0.0103723	0.0138543	66.8266	50.0311	0.74867	1.49012	1.14857	3.2473	2.9911	0.00930023	0.957262	-0.0165646	-0.0131035	0.992373	0.268954	0.723543	-0.119606	0.896826	-0.109523	0.899643	0.98618	78910	0	0.37766	789	0	0.733496	2.69935	1.86148	AT1G05570	flux-only
AT1G05590	ATHEX3,HEXO2	BETA-HEXOSAMINIDASE 3	beta-hexosaminidase 2	Encodes a protein with &#946;-hexosaminidase activity (the enzyme is active with p-nitrophenyl-&#946;-N-acetylglucosaminide as substrate but displayed only a minor activity toward p-nitrophenyl-&#946;-N-acetylgalactosaminide). Chitotriose-PA was digested almost completely overnight by a 50% ammonium sulfate fraction of a supernatant yeast expressing AtHEX3.	beta-hexosaminidase 2;(source:Araport11)	0.0292392	0.889479	0.00466429	0.00466429	148.607	148.607	1	3.91778	4.30615	4.90288	5.0746	-0.0738389	0.58945	0.0428411	-0.0933566	0.940101	-0.318473	0.633266	0.0526168	0.964725	-0.108013	0.884223	0.957333	6789	0	0.221655	678910	0	0.122532	1.37211	1.42016	AT1G05590	same steady abundance - same t1/2
AT1G05600	EMB3101	EMBRYO DEFECTIVE 3101	Tetratricopeptide repeat (TPR)-like superfamily protein		Tetratricopeptide repeat (TPR)-like superfamily protein;(source:Araport11)	-0.756764	0.000103176	0.00223837	0.00438409	309.666	158.105	0.510566	3.64919	2.08391	2.66584	2.2008	-0.500848	0.000665387	-0.504119	-0.598814	0.519925	-0.494386	0.48752	-0.270695	0.766996	-0.674996	0.242253	0.416815	678910	0	0.383989	78910	0	0.263434	0.701238	0.295572	AT1G05600	different steady state - diff. t1/2
AT1G05610	APS2	ADP-glucose pyrophosphorylase small subunit 2	ADP-glucose pyrophosphorylase small subunit 2	Encodes the small subunit of ADP-glucose pyrophosphorylase. The small subunit is the catalytic isoform responsible for ADP-glucose pyrophosphorylase activity. The presence of the small subunit is required for large subunit stability. Two isoforms of the small subunit (ApS1 and ApS2) have been described. ApS2 is a minor small subunit isoform present in all plant tissues tested.	ADP-glucose pyrophosphorylase small subunit 2;(source:Araport11)	0.675366	0.0783451	NA	NA	NA	NA	NA	NA	NA	NA	NA	NA	NA	NA	NA	NA	NA	NA	NA	NA	NA	NA	NA	NA	NA	NA	NA	NA	NA	NA	NA	NA	NA
AT1G05620	NSH2,URH2	nucleoside hydrolase 2	uridine-ribohydrolase 2	Encodes a cytosolic inosine nucleoside hydrolase. It forms a heterocomplex with NSH1 with almost two orders of magnitude higher catalytic efficiency for xanthosine hydrolysis than observed for NSH1 alone. Transcript levels for this gene are elevated in older leaves suggesting that it may play a role in purine catabolism during senescence.	uridine-ribohydrolase 2;(source:Araport11)	-0.436304	0.0346733	0.00625345	0.00625345	110.842	110.842	1	2.7315	2.13244	3.32523	2.82277	-0.278861	0.0190912	-0.389543	-0.145016	0.897734	-0.263702	0.700405	-0.239988	0.765641	-0.355663	0.532407	0.479187	678910	0.33838	0.000132464	678910	0.176299	0.0334661	1.58603	1.23542	AT1G05620	transcription-only
AT1G05630	5PTASE13,AT5PTASE13	inositol-polyphosphate 5-phosphatase 13	Endonuclease/exonuclease/phosphatase family protein	Encodes an inositol polyphosphate 5-phosphatase with phosphatase activity toward only Ins(1,4,5)P3. Induced in response to ABA and wounding treatments. Expressed in young seedlings and flowers, while no transcripts were detectable in maturated roots, stems, and rosette leaves Modulates the development of cotyledon veins through its regulation of auxin homeostasis. Involved in blue light lightâ€“stimulated increase in cytosolic calcium ion.	Endonuclease/exonuclease/phosphatase family protein;(source:Araport11)	0.480388	0.00123907	0.0178757	0.0102368	38.7759	67.7114	1.74622	2.23101	2.86796	6.85787	8.59881	0.385503	0.00779577	0.0555062	0.690657	0.174424	0.570628	0.183337	0.326265	0.677538	0.388649	0.513097	0.948496	678910	0.999784	0.0128534	678910	0	0.0517373	5.21194	9.22259	AT1G05630	oppositional
AT1G05640	NA	NA	Ankyrin repeat family protein		Ankyrin repeat family protein;(source:Araport11)	1.39687	9.98622e-15	0.0250251	0.0250251	27.6981	27.6981	1	1.71368	4.10631	2.93811	3.79714	0.650242	3.60349e-07	0.750807	0.816393	0.19615	0.738581	0.138277	0.367565	0.622814	0.567973	0.251356	0.091437	6789	0	0.335073	78910	0.242827	0.0194103	4.41158	5.94424	AT1G05640	transcription-only
AT1G05670	NA	NA	Pentatricopeptide repeat (PPR-like) superfamily protein		Pentatricopeptide repeat (PPR-like) superfamily protein;(source:Araport11)	-0.701975	0.000439299	NA	NA	NA	NA	NA	NA	NA	NA	NA	NA	NA	NA	NA	NA	NA	NA	NA	NA	NA	NA	NA	NA	NA	NA	NA	NA	NA	NA	NA	NA	NA
AT1G05675	NA	NA	UDP-Glycosyltransferase superfamily protein		UDP-Glycosyltransferase superfamily protein;(source:Araport11)	1.09912	0.0561305	NA	NA	NA	NA	NA	NA	NA	NA	NA	NA	NA	NA	NA	NA	NA	NA	NA	NA	NA	NA	NA	NA	NA	NA	NA	NA	NA	NA	NA	NA	NA
AT1G05680	UGT74E2	Uridine diphosphate glycosyltransferase 74E2	Uridine diphosphate glycosyltransferase 74E2	Encodes a UDP-glucosyltransferase, UGT74E2, that acts on IBA (indole-3-butyric acid) and affects auxin homeostasis. The transcript and protein levels of this enzyme are strongly induced by H2O2 and may allow integration of ROS (reactive oxygen species) and auxin signaling. This enzyme can also transfer glycosyl groups to several compounds related to the explosive TNT when this synthetic compound is taken up from the environment.	Uridine diphosphate glycosyltransferase 74E2;(source:Araport11)	1.67356	4.86112e-13	NA	NA	NA	NA	NA	NA	NA	NA	NA	NA	NA	NA	NA	NA	NA	NA	NA	NA	NA	NA	NA	NA	NA	NA	NA	NA	NA	NA	NA	NA	NA
AT1G05690	BT3	BTB and TAZ domain protein 3	BTB and TAZ domain protein 3	BTB and TAZ domain protein. Acts redunantly with BT1 and BT2 during female gametophyte development. Acts with BT2 during male gametophyte development.	BTB and TAZ domain protein 3;(source:Araport11)	-1.35326	1.27015e-06	NA	NA	NA	NA	NA	NA	NA	NA	NA	NA	NA	NA	NA	NA	NA	NA	NA	NA	NA	NA	NA	NA	NA	NA	NA	NA	NA	NA	NA	NA	NA
AT1G05710	NA	NA	basic helix-loop-helix (bHLH) DNA-binding superfamily protein		basic helix-loop-helix (bHLH) DNA-binding superfamily protein;(source:Araport11)	-1.2458	1.52653e-07	0.0121304	0.0121304	57.1414	57.1414	1	2.60039	1.22062	4.3338	2.29464	-0.828905	4.67871e-05	-1.10653	-0.494855	0.541844	-0.715034	0.281777	-0.910607	0.139505	-0.938169	0.187053	0.052264	678910	0	0.357358	678910	0	0.582617	3.15424	1.67009	AT1G05710	different steady state - same t1/2
AT1G05720	NA	NA	selenoprotein family protein		selenoprotein family protein;(source:Araport11)	0.540428	0.00035752	0.00150012	0.00150012	462.062	462.062	1	8.14438	12.7635	8.85031	10.5253	0.259158	0.0260371	0.183801	0.262729	0.762244	0.265892	0.694085	0.247314	0.748545	0.303518	0.596792	0.785666	678910	0	0.222362	6789	0	0.192133	0.796591	0.947352	AT1G05720	different steady state - same t1/2
AT1G05730	NA	NA	Eukaryotic protein of unknown function (DUF842)		FAM136A-like protein (DUF842);(source:Araport11)	1.07047	2.41852e-07	0.011803	0.011803	58.7263	58.7263	1	1.65246	3.23704	1.13325	2.02228	1.22963	1.6772e-16	1.00753	1.50505	0.0158918	1.69673	0.00180882	0.828989	0.197337	1.12777	0.0376485	0.0814574	6789	0	0.117014	78910	-0.280429	0.0043	0.802544	1.15171	AT1G05730	transcription-only
AT1G05750	CLB19,PDE247	CHLOROPLAST BIOGENESIS 19	Tetratricopeptide repeat (TPR)-like superfamily protein	Encodes a pentatricopeptide repeat protein required for editing of rpoA and clpP chloroplast transcripts.	Tetratricopeptide repeat (TPR)-like superfamily protein;(source:Araport11)	-0.00895656	0.973501	0.00198599	0.00198599	349.018	349.018	1	1.45081	1.38321	2.03297	1.9216	-0.0476422	0.75091	0.140044	-0.13683	0.916005	-0.0123745	0.99275	-0.0781113	0.946345	-0.162851	0.839628	0.853642	78910	-0.2341	0.00081058	789	-0.377442	0.00833499	0.00814783	-0.148465	AT1G05750	NA
AT1G05760	RTM1	restricted tev movement 1	Mannose-binding lectin superfamily protein	Specifically restrict the long-distance movement of tobacco etch potyvirus (TEV) without involving either hypersensitive cell death or systemic acquired resistance	Mannose-binding lectin superfamily protein;(source:Araport11)	0.0102525	0.976737	0.00178417	0.00878312	388.497	78.9181	0.203137	3.42013	3.75622	3.33851	2.80916	0.224509	0.161305	0.169231	0.624515	0.529727	0.41217	0.670443	-0.250082	0.829327	0.173777	0.853599	0.847992	6789	0.487781	5.56318e-05	78910	0	0.120901	2.24713	0.300722	AT1G05760	oppositional
AT1G05780	NA	NA	Vacuolar ATPase assembly integral membrane protein VMA21-like domain		Vacuolar ATPase assembly integral membrane protein VMA21-like domain-containing protein;(source:Araport11)	0.42597	0.0547011	0.0163648	0.0163648	42.3559	42.3559	1	2.16263	2.75981	1.88082	2.40883	0.119715	0.382432	0.274661	0.0883096	0.952201	-0.0960936	0.937107	0.3507	0.679878	-0.063788	0.94856	0.69092	789	0.249955	0.045815	678910	0	0.102256	2.09671	2.36521	AT1G05780	transcription-only
AT1G05785	NA	NA	Got1/Sft2-like vescicle transport protein family		Got1/Sft2-like vescicle transport protein family;(source:Araport11)	0.162869	0.545467	0.00442263	0.00442263	156.727	156.727	1	1.30751	1.42631	1.10168	1.10107	0.0561298	0.740498	-0.190628	0.242588	0.864643	0.291992	0.776607	-0.00914035	0.995762	-0.0886687	0.932179	0.84108	678910	0	0.125373	678910	0	0.360896	0.292338	0.292176	AT1G05785	same steady abundance - same t1/2
AT1G05790	NA	NA	lipase class 3 family protein		lipase class 3 family protein;(source:Araport11)	-0.653473	5.27837e-06	0.00330564	0.00330564	209.686	209.686	1	4.07988	2.58183	4.9559	3.82247	-0.348841	1.1905e-05	-0.364325	-0.149257	0.881758	-0.371826	0.448326	-0.373909	0.491828	-0.507355	0.205104	0.425614	6789	0.34543	0.00025482	78910	0	0.122401	1.32838	0.758143	AT1G05790	transcription-only
AT1G05805	AKS2	ABA-responsive kinase substrate 2	basic helix-loop-helix (bHLH) DNA-binding superfamily protein		basic helix-loop-helix (bHLH) DNA-binding superfamily protein;(source:Araport11)	-0.777151	2.17222e-05	0.00529137	0.00529137	130.996	130.996	1	2.65977	1.7094	2.84511	2.49565	-0.1969	0.117541	-0.147245	-0.0562533	0.968589	-0.343269	0.586909	-0.191995	0.818394	-0.272429	0.640608	0.828406	678910	0	0.327361	678910	0	0.411677	0.903273	0.792326	AT1G05805	same steady abundance - same t1/2
AT1G05810	ARA,ARA-1,ATRAB11D,ATRABA5E,RABA5E		RAB GTPase homolog A5E		Rab GTPase-like A5A protein;(source:Araport11)	-0.123944	0.656636	0.00559831	0.00281398	123.814	246.322	1.98946	2.29742	2.22947	2.0014	1.65464	-0.194195	0.276956	-0.327835	-0.0611239	0.975819	-0.0338654	0.983365	-0.281669	0.820219	-0.269828	0.772327	0.692003	678910	0.222426	0.00771094	678910	0	0.229357	0.560341	0.555791	AT1G05810	decay-only
AT1G05820	ATSPPL5,SPPL5	ARABIDOPSIS THALIANA SIGNAL PEPTIDE PEPTIDASE-LIKE 5	SIGNAL PEPTIDE PEPTIDASE-LIKE 5		SIGNAL PEPTIDE PEPTIDASE-LIKE 5;(source:Araport11)	1.68121	5.76205e-08	NA	NA	NA	NA	NA	NA	NA	NA	NA	NA	NA	NA	NA	NA	NA	NA	NA	NA	NA	NA	NA	NA	NA	NA	NA	NA	NA	NA	NA	NA	NA
AT1G05830	ATX2,SDG30	trithorax-like protein 2	trithorax-like protein 2	Encodes a homolog of trithorax, a histone-lysine N-methyltransferase. Paralog of ATX1. Unlike ATX1 which is involved in trimethylating of histone H3-mysine 4, ATX2 is involved in dimethylating of histone H3-lysine 4. ATX1 and ATX2 influence the expression of largely nonoverlapping gene sets. The expression pattern of ATX2 is also different from that of ATX1.	trithorax-like protein 2;(source:Araport11)	-0.00140761	0.992669	0.0106912	0.0106912	64.8336	64.8336	1	4.53144	4.4558	5.86566	6.30466	0.0253958	0.824635	0.0168933	-0.139124	0.896945	0.0646122	0.940581	0.104591	0.906683	0.0461817	0.956481	0.984822	78910	0	0.209556	678910	0	0.202992	3.76265	4.04426	AT1G05830	same steady abundance - same t1/2
AT1G05835	NA	NA	PHD finger protein	PhD finger protein.	PHD finger protein;(source:Araport11)	-3.26571	1.03192e-23	NA	NA	NA	NA	NA	NA	NA	NA	NA	NA	NA	NA	NA	NA	NA	NA	NA	NA	NA	NA	NA	NA	NA	NA	NA	NA	NA	NA	NA	NA	NA
AT1G05840	NA	NA	Eukaryotic aspartyl protease family protein		Eukaryotic aspartyl protease family protein;(source:Araport11)	0.173762	0.359722	0.0128806	0.0128806	53.8131	53.8131	1	3.20059	3.46735	4.30984	4.47905	0.0964807	0.315723	0.14608	0.220949	0.796619	0.067264	0.937282	0.0544899	0.963004	-0.0392116	0.961882	0.811184	6789	0	0.347343	78910	0	0.0799889	3.33081	3.46158	AT1G05840	same steady abundance - same t1/2
AT1G05850	ATCTL1,CTL1,ELP,ELP1,ERH1,ERH1,ERH2,HOT2,POM1		Chitinase family protein	Encodes an endo chitinase-like protein AtCTL1. Essential for tolerance to heat, salt and drought stresses. Also involved in root hair development, cell expansion and response to cytokinin. Allelic to erh2. 11 alleles described in Hauser (1995). Mutant is defective in acquired thermotolerance, appears semidwarf throughout its life cycle and has extra lateral branches. There are two EMS alleles. Expression of AtHSP101 is not affected in the mutants.	Chitinase family protein;(source:Araport11)	-0.13917	0.432506	0.000481352	0.000506667	1440	1368.05	0.950036	82.2481	79.7938	73.9104	77.7424	0.0661736	0.713686	0.000179414	0.237863	0.85724	0.0601397	0.957536	0.0728335	0.958859	-0.0534834	0.961152	0.999797	678910	0	0.171651	789	0	0.435657	2.24688	2.24529	AT1G05850	flux-only
AT1G05860	NA	NA			INO80 complex subunit D-like protein;(source:Araport11)	-0.0453927	0.80503	0.020091	0.020091	34.5003	34.5003	1	4.71425	4.47184	5.13748	4.82875	0.0288163	0.807015	-0.0400999	-0.00216684	0.99913	0.234779	0.719667	-0.0870069	0.932257	0.0106169	0.990842	0.959167	678910	0	0.0691194	678910	0	0.405612	6.19303	5.82087	AT1G05860	same steady abundance - same t1/2
AT1G05870	NA	NA	Protein of unknown function (DUF1685)		hypothetical protein (DUF1685);(source:Araport11)	0.0919984	0.668712	0.014267	0.014267	48.584	48.584	1	10.2941	11.0859	11.1174	11.4708	-0.0199683	0.869513	-0.225162	0.0584061	0.959904	0.139131	0.843214	0.0446538	0.967669	-0.156396	0.809048	0.691049	78910	0	0.385722	78910	-0.501141	0.0208347	9.5167	9.3181	AT1G05870	other
AT1G05890	ARI5,ATARI5	ARIADNE 5	RING/U-box superfamily protein		RING/U-box superfamily protein;(source:Araport11)	-0.0473791	0.769025	0.00524113	0.00524113	132.252	132.252	1	5.69506	5.38789	5.29721	5.6574	0.0672932	0.49814	-0.012473	0.0476635	0.968411	0.0823468	0.914848	0.0950914	0.915757	0.0989351	0.884223	0.988127	78910	0	0.256398	789	0	0.253125	1.6658	1.77907	AT1G05890	same steady abundance - same t1/2
AT1G05900	ATNTH2,NTH2		endonuclease III 2		endonuclease III 2;(source:Araport11)	-0.481938	0.00477785	0.00763977	0.00763977	90.7288	90.7288	1	4.38108	3.13266	4.22003	3.38336	-0.263155	0.010236	-0.51683	0.0111141	0.992796	-0.0879648	0.920613	-0.316409	0.630248	-0.460475	0.345074	0.258861	678910	0.191172	0.0296695	678910	-0.187352	0.0295194	2.12558	1.36353	AT1G05900	transcription-only
AT1G05910	BRAT1	Bromodomain and ATPase domain-containing protein 1	cell division cycle protein 48-related / CDC48-related	Encodes an acetylated histone-binding protein BRAT1. BRAT1 forms a complex with BRP1 to prevent transcriptional silencing.	cell division cycle protein 48-related / CDC48-like protein;(source:Araport11)	0.507676	0.000118942	0.00495797	0.00495797	139.805	139.805	1	4.70207	6.49966	6.01644	8.42564	0.495816	2.06107e-09	0.47016	0.394609	0.590109	0.561942	0.185021	0.486047	0.325959	0.543274	0.210669	0.293497	6789	0	0.22205	789	0	0.362605	1.78976	2.50644	AT1G05910	different steady state - same t1/2
AT1G05940	CAT9	cationic amino acid transporter 9	cationic amino acid transporter 9	Encodes a member of the cationic amino acid transporter (CAT) subfamily of amino acid polyamine choline transporters.	cationic amino acid transporter 9;(source:Araport11)	-0.555805	0.010838	0.0050762	0.0050762	136.548	136.548	1	4.81289	3.42012	5.7993	4.91662	-0.340122	5.44226e-05	-0.416268	-0.312934	0.679535	-0.338537	0.523961	-0.237991	0.748539	-0.419986	0.368169	0.348036	78910	0	0.120645	789	0	0.30759	1.76631	1.49746	AT1G05940	different steady state - same t1/2
AT1G05950	NA	NA			hypothetical protein;(source:Araport11)	1.44956	2.4184e-13	0.0162776	0.0162776	42.583	42.583	1	1.26929	3.04021	1.8421	4.57054	1.22202	9.8328e-08	1.02533	1.1303	0.140349	1.56179	0.00232931	1.30997	0.042744	1.05455	0.14821	0.0469548	78910	0	0.538165	78910	0	0.582535	1.79909	4.46384	AT1G05950	different steady state - same t1/2
AT1G05960	NA	NA	ARM repeat superfamily protein		ARM repeat superfamily protein;(source:Araport11)	0.421578	0.000749945	0.00561105	0.00561105	123.532	123.532	1	5.91366	8.01983	8.70138	11.4484	0.351282	0.00297352	0.415904	0.255451	0.805788	0.302081	0.62469	0.396007	0.559773	0.355665	0.577441	0.429524	78910	0	0.831041	678910	0	0.396655	2.92943	3.85425	AT1G05960	different steady state - same t1/2
AT1G05970	AIPP1,EDM3	ASI1-Immunoprecipitated Protein 1	RNA-binding (RRM/RBD/RNP motifs) family protein	Anti-silencing factor. Forms a complex with ASI1-EDM2 that is required for expression of some nonintronic HC-TRE genes	RNA-binding (RRM/RBD/RNP motifs) family protein;(source:Araport11)	-0.327066	0.182869	0.00926197	0.00926197	74.8379	74.8379	1	2.83377	2.12213	2.16591	1.94934	-0.15833	0.300757	-0.0169948	-0.338913	0.792202	-0.110416	0.929442	-0.15061	0.90599	-0.215047	0.830802	0.988127	789	0	0.413422	789	0	0.293528	1.20364	1.08328	AT1G05970	same steady abundance - same t1/2
AT1G06000	UGT89C1		UDP-Glycosyltransferase superfamily protein	encodes a flavonol-7-O-rhamnosyltransferase involved in the formation of rhamnosylated flavonols	UDP-Glycosyltransferase superfamily protein;(source:Araport11)	-0.799731	3.69415e-07	0.0171981	0.00824606	40.3036	84.058	2.08562	46.2979	23.7954	83.2207	50.0882	-0.705898	5.64042e-06	-0.974443	-0.222277	0.86312	-0.71382	0.144769	-0.731932	0.232244	-0.877027	0.106407	0.0415588	678910	9.49585	0.0127343	78910	0	0.483055	50.6704	51.6854	AT1G06000	decay-only
AT1G06002	NA	NA			Natural antisense transcript overlaps with AT1G06000;(source:Araport11)	-1.42607	2.88855e-07	0.0327606	0.0327606	21.158	21.158	1	2.20395	0.64284	1.71097	0.640388	-0.677296	0.000795653	-0.0684411	-0.555689	0.590686	-0.908633	0.236204	-1.42211	0.0395344	-0.551663	0.515176	0.953664	678910	-0.211779	0.00108184	6789	0	0.123633	3.15135	1.25877	AT1G06002	transcription-only
AT1G06010	NA	NA			basic leucine zipper/W2 domain protein;(source:Araport11)	-0.162393	0.449061	0.00212679	0.00212679	325.912	325.912	1	3.91146	3.38835	3.90236	3.82625	-0.122759	0.257538	-0.0772226	-0.289611	0.745467	-0.115149	0.899516	-0.0296621	0.982161	-0.105135	0.895624	0.925486	6789	0	0.106355	789	0	0.807774	0.49797	0.488258	AT1G06010	same steady abundance - same t1/2
AT1G06040	BBX24,STO	B-box domain protein 24	B-box zinc finger family protein	Encodes salt tolerance protein (STO) which confers salt tolerance to yeast cells. Fully complements calcineurin deficient yeast but does not encode a phosphoprotein phosphatase. Sequence has similarities to CONSTANS. STO co-localizes with COP1 and plays a role in light signaling.STO transcript levels are regulated by photoperiod and phtyohormones. STO competes with FLC in the regulation of floral transition genes SOC1 and FT.	B-box zinc finger family protein;(source:Araport11)	-0.576117	0.120811	NA	NA	NA	NA	NA	NA	NA	NA	NA	NA	NA	NA	NA	NA	NA	NA	NA	NA	NA	NA	NA	NA	NA	NA	NA	NA	NA	NA	NA	NA	NA
AT1G06050	NA	NA	Protein of unknown function (DUF1336)		ENHANCED DISEASE RESISTANCE-like protein (DUF1336);(source:Araport11)	-0.12258	0.620512	0.0092722	0.0092722	74.7554	74.7554	1	2.1566	1.86847	1.70517	2.03524	0.17493	0.240883	0.106636	-0.216314	0.874923	0.206446	0.832052	0.257747	0.799631	0.514952	0.465969	0.907876	6789	0	0.135804	678910	0	0.0730018	0.948641	1.13227	AT1G06050	same steady abundance - same t1/2
AT1G06060	NA	NA	LisH and RanBPM domains containing protein		LisH and RanBPM domains containing protein;(source:Araport11)	-0.0345032	0.864623	0.0079646	0.0079646	87.0285	87.0285	1	6.4127	6.19641	5.66838	5.72399	-0.0912492	0.490288	-0.129288	0.0785158	0.949629	-0.185739	0.815495	0.010647	0.993247	-0.262043	0.670556	0.851706	6789	0	0.401294	6789	0	0.762983	2.70878	2.73535	AT1G06060	same steady abundance - same t1/2
AT1G06070	bZIP69	basic leucine-zipper 69	Basic-leucine zipper (bZIP) transcription factor family protein		Basic-leucine zipper (bZIP) transcription factor family protein;(source:Araport11)	0.345111	0.0140024	0.0140925	0.0140925	49.1854	49.1854	1	6.28106	7.79048	6.60192	8.74773	0.388529	1.68318e-06	0.387582	0.355315	0.61192	0.409754	0.404628	0.405128	0.439831	0.350733	0.479724	0.366219	678910	0.234346	0.00834521	678910	0	0.0564162	5.81661	7.39666	AT1G06070	transcription-only
AT1G06080	ADS1,AtADS1	delta 9 desaturase 1	delta 9 desaturase 1	Encodes a protein homologous to delta 9 acyl-lipid desaturases of cyanobacteria and acyl-CoA desaturases of yeast and mammals. expression down-regulated by cold temperature. It is involved in the desaturation of VLCFAs to make monounsaturated VLCFAs.	delta 9 desaturase 1;(source:Araport11)	0.97885	1.57413e-05	0.0148955	0.0148955	46.5341	46.5341	1	4.92776	10.2184	0.587014	2.53216	2.1723	3.29445e-08	2.7958	1.96833	0.0832256	2.02856	0.00300589	2.11806	0.00484904	1.83684	0.0371676	0.00574112	6789	0	0.302887	678910	0.415974	0.00546052	0.524631	2.67904	AT1G06080	transcription-only
AT1G06100	NA	NA	Fatty acid desaturase family protein		Fatty acid desaturase family protein;(source:Araport11)	-0.276567	0.593717	NA	NA	NA	NA	NA	NA	NA	NA	NA	NA	NA	NA	NA	NA	NA	NA	NA	NA	NA	NA	NA	NA	NA	NA	NA	NA	NA	NA	NA	NA	NA
AT1G06110	SKIP16	SKP1/ASK-interacting protein 16	SKP1/ASK-interacting protein 16		SKP1/ASK-interacting protein 16;(source:Araport11)	-0.452043	0.00878366	0.00463032	0.00306855	149.697	225.888	1.50896	8.80143	6.76179	12.1178	9.84274	-0.349718	0.000298443	-0.467854	-0.223026	0.79881	-0.297323	0.60051	-0.298509	0.677538	-0.503691	0.226789	0.271178	678910	0	0.367196	678910	0	0.32347	2.23104	2.7345	AT1G06110	different steady state - diff. t1/2
AT1G06130	GLX2-4	glyoxalase 2-4	glyoxalase 2-4		glyoxalase 2-4;(source:Araport11)	-0.411695	0.00269933	0.000481352	0.00111424	1440	622.079	0.431999	7.9782	6.25606	6.89647	5.54707	-0.272273	0.00577924	-0.289218	-0.115647	0.922155	-0.386046	0.453338	-0.313875	0.607138	-0.292544	0.567216	0.561677	678910	0	0.174423	789	0.467248	0.0113111	0.461061	0.627453	AT1G06130	synergistic
AT1G06140	MEF3	mitochondrial editing factor 3	Pentatricopeptide repeat (PPR) superfamily protein	Encodes MEF3 (mitochondrial editing factor 3), a PPR (pentatricopeptide repeat) protein of the E domain subclass. Functions in mitochondrial RNA editing.	Pentatricopeptide repeat (PPR) superfamily protein;(source:Araport11)	0.111655	0.782401	0.0123474	0.0123474	56.1371	56.1371	1	0.850022	0.860632	0.889556	1.09456	0.393439	0.0150468	0.0644329	0.407676	0.732025	0.281807	0.785535	0.301767	0.796691	0.908939	0.18078	0.956777	789	-0.159023	0.0359969	678910	0	0.173151	0.5	0.8109	AT1G06140	transcription-only
AT1G06149	NA	NA	NA	NA	NA	0.884778	9.29854e-12	0.0242888	0.0168602	28.5377	41.1115	1.4406	NA	NA	NA	NA	NA	NA	NA	NA	NA	NA	NA	NA	NA	NA	NA	NA	NA	NA	NA	NA	NA	NA	NA	NA	AT1G06149	NA
AT1G06150	EMB1444,LHL1	EMBRYO DEFECTIVE 1444	basic helix-loop-helix (bHLH) DNA-binding superfamily protein	Encodes a LHW-like protein with 79% amino acid identity to LHW.	basic helix loop helix (bHLH) DNA-binding superfamily protein;(source:Araport11)	0.805617	1.14925e-09	0.0185567	0.0185567	37.3529	37.3529	1	6.48129	10.6102	9.6691	13.7271	0.649255	6.01767e-07	0.844161	0.531432	0.445617	0.628677	0.183337	0.505763	0.375831	0.711767	0.165526	0.0736972	678910	0	0.709764	678910	0	0.376939	10.7656	15.2838	AT1G06150	different steady state - same t1/2
AT1G06180	ATMYB13,ATMYBLFGN,MYB13	myb domain protein 13	myb domain protein 13	member of MYB3R- and R2R3- type MYB- encoding genes	myb domain protein 13;(source:Araport11)	-0.666847	6.03777e-05	0.0172671	0.0172671	40.1426	40.1426	1	9.48108	5.16973	8.03386	7.36607	-0.0885584	0.463491	-0.156747	0.109497	0.91907	-0.136926	0.856977	-0.124376	0.889836	-0.174255	0.818055	0.815782	6789	0	0.183739	678910	0	0.556014	8.3233	7.63145	AT1G06180	same steady abundance - same t1/2
AT1G06190	RHON1	Rho-N 1	Rho termination factor	Encodes a novel ribonucleic acid-binding protein that interacts with the endonuclease RNase E and supports its function in processing plastid ribonucleic acids.	Rho termination factor;(source:Araport11)	-0.711518	1.72673e-07	0.00140318	0.00209648	493.985	330.624	0.669301	61.7293	35.8764	41.9957	29.7361	-0.376038	0.00418571	-0.367209	-0.370454	0.660735	-0.370091	0.50697	-0.497565	0.388705	-0.2831	0.691324	0.520747	678910	0	0.166028	678910	-1.65331	0.0381507	5.28259	0.850181	AT1G06190	oppositional
AT1G06200	NA	NA	Peptidase S24/S26A/S26B/S26C family protein		Peptidase S24/S26A/S26B/S26C family protein;(source:Araport11)	-0.127987	0.387054	0.000481352	0.00148144	1440	467.887	0.324921	12.0774	11.0128	8.89919	7.28667	-0.217433	0.0120544	-0.217883	-0.272141	0.731663	-0.11531	0.872723	-0.289259	0.641366	-0.226087	0.686068	0.678723	678910	-0.248133	0.0102994	789	0	0.104279	0.542886	0.210447	AT1G06200	oppositional
AT1G06210	NA	NA	ENTH/VHS/GAT family protein		ENTH/VHS/GAT family protein;(source:Araport11)	0.395216	0.00260249	0.000647547	0.00187282	1070.42	370.108	0.345759	20.1285	26.5134	11.3424	15.8926	0.395129	0.000858108	0.302487	0.623207	0.322409	0.403663	0.483305	0.48543	0.364267	0.132258	0.834074	0.548265	6789	0	0.0960877	678910	0	0.496335	1.27453	0.617471	AT1G06210	different steady state - diff. t1/2
AT1G06220	CLO,GFA1,MEE5	CLOTHO	Ribosomal protein S5/Elongation factor G/III/V family protein	Encodes a protein with similarity to splicing factor Snu114. Snu114 is thought to be involved in activation of the splicosome. Loss of GFA1 function results in reduced female fertility. Approximately 50% of ovules abort due to defects in the female gametophyte. In mutant gametophytes antipodal cells express egg cell markers suggesting a defect in specification of cell fate.GFA1 is also required to restrict the expression of LIS. The mRNA is cell-to-cell mobile.	Ribosomal protein S5/Elongation factor G/III/V family protein;(source:Araport11)	0.530899	0.000302645	0.00274913	0.00274913	252.133	252.133	1	16.5139	24.2653	17.3538	24.6271	0.571739	1.08508e-08	0.521952	0.540214	0.452969	0.622425	0.169552	0.50497	0.420513	0.646796	0.175403	0.290385	789	0	0.370698	789	0	0.164624	2.86248	4.06218	AT1G06220	different steady state - same t1/2
AT1G06230	GTE4	global transcription factor group E4	global transcription factor group E4	This gene is predicted to encode a bromodomain-containing protein. Plant lines expressing RNAi constructs targeted against GTE4 show some resistance to agrobacterium-mediated root transformation.	global transcription factor group E4;(source:Araport11)	0.14446	0.318202	0.0068555	0.0068555	101.108	101.108	1	12.4377	13.1611	16.1715	15.4308	0.0944402	0.457856	0.165567	0.0258498	0.985628	0.17507	0.804971	-0.0673598	0.951375	0.146553	0.848626	0.81252	78910	0	0.835932	678910	0	0.480779	6.65181	6.34716	AT1G06230	same steady abundance - same t1/2
AT1G06240	NA	NA	Protein of unknown function DUF455		diiron containing four-helix bundle family ferritin protein, putative (Protein of unknown function DUF455);(source:Araport11)	-0.375179	0.0481433	0.00233085	0.00233085	297.379	297.379	1	3.30368	2.47707	5.33021	3.85657	-0.433914	4.82332e-05	-0.384536	-0.459265	0.529487	-0.536533	0.299771	-0.463701	0.424607	-0.355358	0.507309	0.444756	789	0	0.603728	78910	0	0.379656	0.745436	0.539346	AT1G06240	different steady state - same t1/2
AT1G06265	NA	NA	other RNA		Natural antisense transcript overlaps with AT1G06260;(source:Araport11)	-0.408775	0.121662	NA	NA	NA	NA	NA	NA	NA	NA	NA	NA	NA	NA	NA	NA	NA	NA	NA	NA	NA	NA	NA	NA	NA	NA	NA	NA	NA	NA	NA	NA	NA
AT1G06270	NA	NA	Pentatricopeptide repeat (PPR) superfamily protein		Pentatricopeptide repeat (PPR) superfamily protein;(source:Araport11)	0.282345	0.22025	0.0220408	0.0220408	31.4484	31.4484	1	3.04946	3.16478	3.24685	3.24583	0.132486	0.318033	0.333627	-0.136263	0.913885	0.215327	0.790478	0.000211966	0.999969	0.250805	0.742844	0.617166	678910	0	0.0945718	789	0	0.628494	4.29379	4.29244	AT1G06270	same steady abundance - same t1/2
AT1G06290	ACX3,ATACX3	acyl-CoA oxidase 3	acyl-CoA oxidase 3	Encodes an acyl-CoA oxidase with specificity for medium chain fatty acids. The mRNA is cell-to-cell mobile.	acyl-CoA oxidase 3;(source:Araport11)	-0.188444	0.185018	0.00305753	0.00305753	226.702	226.702	1	16.2561	15.1738	13.1257	12.623	-0.0982848	0.641882	-0.102512	-0.0715374	0.961137	-0.184359	0.830289	-0.0568499	0.966675	-0.110485	0.916744	0.913896	6789	0	0.298926	678910	0	0.300569	2.40794	2.31572	AT1G06290	same steady abundance - same t1/2
AT1G06350	ADS4,AtADS4,CER17,CER17	delta 9 desaturase 4	Fatty acid desaturase family protein		Fatty acid desaturase family protein;(source:Araport11)	1.25787	5.19115e-06	0.0111548	0.000586239	62.1391	1182.36	19.0277	0.72876	1.5825	1.37701	0.969389	-0.165956	0.66761	-0.178721	0.0288895	0.992033	-0.0535737	0.982799	-0.494854	0.772363	-0.0525046	0.982911	0.86916	678910	0	0.596598	678910	0	0.744343	0.0484355	0.648799	AT1G06350	flux-only
AT1G06360	NA	NA	Fatty acid desaturase family protein		Fatty acid desaturase family protein;(source:Araport11)	-0.0297564	0.854339	0.00798453	0.00798453	86.8113	86.8113	1	32.7249	30.4321	24.438	30.2605	0.401699	0.142926	0.621604	0.697886	0.57549	0.0871502	0.954936	0.309386	0.810301	0.333563	0.642428	0.302601	78910	0	0.365026	678910	0	0.780706	11.7076	14.497	AT1G06360	same steady abundance - same t1/2
AT1G06370	NA	NA			pseudogene of Alg9-like mannosyltransferase family;(source:Araport11)	-0.628893	0.0674134	NA	NA	NA	NA	NA	NA	NA	NA	NA	NA	NA	NA	NA	NA	NA	NA	NA	NA	NA	NA	NA	NA	NA	NA	NA	NA	NA	NA	NA	NA	NA
AT1G06380	NA	NA	Ribosomal protein L1p/L10e family		Ribosomal protein L1p/L10e family;(source:Araport11)	0.556856	0.00236836	0.0188601	0.0117971	36.7521	58.7558	1.59871	7.12177	9.63283	4.64384	6.02367	0.626714	1.29756e-05	0.54124	0.483421	0.533106	0.831856	0.0924006	0.375272	0.643975	0.888776	0.0668929	0.311148	6789	0	0.291672	78910	0	0.245144	3.28703	6.81641	AT1G06380	different steady state - diff. t1/2
AT1G06390	ATGSK1,ATSK2-3,ATSK22,BIL2,GSK1,SK22		GSK3/SHAGGY-like protein kinase 1	encodes a GSK3/shaggy-like protein kinase. Gene expression is induced by NaCl and ABA but not KCl, suggesting that this gene may be involved in response to osmotic stress. This protein can interact with the BZR1 protein involved in brassinosteroid-mediated signaling in a Y2H assay and promotes BZR1 phosphorylation in protoplasts.	GSK3/SHAGGY-like protein kinase 1;(source:Araport11)	0.553319	8.12527e-06	0.00361733	0.00361733	191.619	191.619	1	12.8615	19.2887	15.2036	20.6982	0.421655	1.29885e-05	0.342299	0.398217	0.611309	0.466523	0.342668	0.444707	0.445384	0.424618	0.440802	0.530381	678910	0.657406	0.000510596	6789	0	0.203432	3.95719	4.49232	AT1G06390	transcription-only
AT1G06400	ARA-2,ARA2,ATRAB11E,ATRABA1A		Ras-related small GTP-binding family protein	small GTP-binding protein (ara-2).RabGTPase functioning in anterograde trafficking from trans-Golgi network/early endosomal compartments to the plasma membrane as well as in responses to salinity stress.	Ras-related small GTP-binding family protein;(source:Araport11)	-0.868007	6.36905e-10	0.00111847	0.00212296	619.73	326.5	0.526843	11.4685	6.21555	8.50041	4.7362	-0.752304	4.15354e-18	-0.803888	-0.573142	0.289563	-0.835884	0.0315599	-0.842116	0.0417065	-0.752645	0.0550244	0.0386701	6789	0	0.0884449	789	0	0.122399	1.08276	0.317837	AT1G06400	different steady state - diff. t1/2
AT1G06410	ATTPS7,ATTPSA,TPS7,TPS7	trehalose-phosphatase/synthase 7	trehalose-phosphatase/synthase 7	Encodes an enzyme putatively involved in trehalose biosynthesis. Though the protein has both trehalose-6-phosphate synthase (TPS)-like and trehalose-6-phosphate phosphatase (TPP)-like domains, neither activity has been detected in enzymatic assays nor has the protein been able to complement yeast TPS or TPP mutants.	trehalose-phosphatase/synthase 7;(source:Araport11)	-0.136032	0.339124	0.0041184	0.0041184	168.305	168.305	1	14.9539	13.1868	15.9949	13.9428	-0.226503	0.0112327	-0.175893	-0.238973	0.79825	-0.335225	0.526019	-0.198028	0.801816	-0.210242	0.755057	0.770878	789	0	0.912924	78910	0	0.0691136	3.9524	3.44532	AT1G06410	different steady state - same t1/2
AT1G06430	FTSH8	FTSH protease 8	FTSH protease 8	encodes a FtsH protease that is localized to the chloroplast	FTSH protease 8;(source:Araport11)	-0.137013	0.446308	0.00164931	0.00164931	420.265	420.265	1	23.881	22.9052	26.0685	25.4451	0.00504102	0.978011	-0.0223041	0.0762598	0.957594	-0.00597834	0.996564	-0.0353159	0.9781	-0.0229333	0.98397	0.982514	678910	0	0.310524	78910	0	0.647487	2.5797	2.51801	AT1G06430	same steady abundance - same t1/2
AT1G06440	NA	NA	Ubiquitin carboxyl-terminal hydrolase family protein		Ubiquitin carboxyl-terminal hydrolase family protein;(source:Araport11)	0.123594	0.647476	0.0200187	0.0129813	34.6249	53.3958	1.54212	1.83964	1.7689	1.74513	1.79354	0.128617	0.402155	0.587556	-0.201067	0.884203	0.0568998	0.963198	0.042257	0.976647	0.275787	0.738791	0.37881	678910	-0.19397	0.000639952	78910	0	0.0555929	1.16527	2.15427	AT1G06440	oppositional
AT1G06450	CAF1g	CCR4-associated factor 1g	Polynucleotidyl transferase, ribonuclease H-like superfamily protein	Deadenylase.	Polynucleotidyl transferase, ribonuclease H-like superfamily protein;(source:Araport11)	0.213197	0.455938	0.00409415	0.00409415	169.302	169.302	1	2.71086	3.24177	3.62554	4.24756	0.279252	0.0163929	0.155561	0.284383	0.786691	0.3989	0.549826	0.229668	0.810897	0.304361	0.666484	0.838382	789	0	0.433059	789	0	0.186079	0.89061	1.04341	AT1G06450	different steady state - same t1/2
AT1G06460	ACD31.2,ACD32.1	ALPHA-CRYSTALLIN DOMAIN 31.2	alpha-crystallin domain 32.1	ACD32.1 encodes an alpha-crystallin domain containing protein with homology to small heat shock proteins.	alpha-crystallin domain 32.1;(source:Araport11)	-0.997552	5.35158e-08	0.0116464	0.0116464	59.5162	59.5162	1	18.9822	8.00392	19.3035	12.6549	-0.70931	1.15684e-05	-0.576665	-0.721917	0.22266	-0.745863	0.0630352	-0.608231	0.184605	-0.891644	0.00900439	0.146986	678910	-3.21133	2.34407e-06	678910	-1.87221	0.000378034	10.2776	6.97076	AT1G06460	transcription-only
AT1G06470	NA	NA	Nucleotide/sugar transporter family protein		Nucleotide/sugar transporter family protein;(source:Araport11)	-0.379739	0.0121535	0.0113458	0.0113458	61.0926	61.0926	1	6.52336	4.75167	5.80472	5.11408	-0.166056	0.0812421	-0.199327	-0.234194	0.783622	-0.0697561	0.933799	-0.183627	0.80944	-0.168439	0.778258	0.726814	678910	0	0.221552	78910	0	0.278961	3.95157	3.48141	AT1G06470	same steady abundance - same t1/2
AT1G06475	NA	NA			transmembrane protein;(source:Araport11)	-1.61333	8.89004e-07	NA	NA	NA	NA	NA	NA	NA	NA	NA	NA	NA	NA	NA	NA	NA	NA	NA	NA	NA	NA	NA	NA	NA	NA	NA	NA	NA	NA	NA	NA	NA
AT1G06490	ATGSL07,atgsl7,CalS7,gsl07,GSL07,GSL7	Arabidopsis thaliana glucan synthase-like 7	glucan synthase-like 7	Encodes Callose Synthase 7 (CalS7), a phloem-specific callose synthase responsible for callose deposition in developing sieve elements during phloem formation and in mature phloem induced by wounding.	glucan synthase-like 7;(source:Araport11)	0.882	9.75454e-07	NA	NA	NA	NA	NA	NA	NA	NA	NA	NA	NA	NA	NA	NA	NA	NA	NA	NA	NA	NA	NA	NA	NA	NA	NA	NA	NA	NA	NA	NA	NA
AT1G06500	NA	NA			hypothetical protein;(source:Araport11)	0.0410816	0.889716	0.00806594	0.00806594	85.935	85.935	1	2.2347	2.50499	2.2764	1.96871	0.032752	0.874336	0.553939	-0.34451	0.807731	0.147543	0.910687	-0.199651	0.880553	0.0103897	0.995054	0.402755	789	0	0.19838	678910	0.199389	0.040409	1.10168	1.15216	AT1G06500	other
AT1G06510	NA	NA			forkhead-associated domain protein;(source:Araport11)	-0.596373	2.45637e-05	0.00272634	0.00272634	254.241	254.241	1	10.8537	7.08562	8.06836	5.45253	-0.349084	0.00107072	-0.459541	-0.245949	0.775686	-0.315011	0.584877	-0.564152	0.239589	-0.212616	0.751933	0.361109	678910	0	0.427689	678910	0	0.0622523	1.31982	0.891927	AT1G06510	different steady state - same t1/2
AT1G06515	ssSPTa	small subunit of SPT a	Protein of unknown function (DUF3317)	Encodes a 56-amino acid polypeptide with low but significant similarity to human small subunit of serine palmitoyltransferase that localizes to the ER and physically interacts with and greatly stimulates the activity of LCB1/LCB2 heterodimer ser palmitoyltransferase complex. Mutants have low pollen viability.	transmembrane protein, putative (DUF3317);(source:Araport11)	0.375714	0.0259371	0.00197257	0.00197257	351.393	351.393	1	5.98132	7.76154	4.95878	6.32883	0.254681	0.0276821	0.232205	0.274561	0.759543	0.42392	0.439504	0.349177	0.605491	0.00179201	0.998967	0.72182	789	0.983789	0.00301542	6789	0	0.304594	1.57068	0.749044	AT1G06515	transcription-only
AT1G06530	PMD2	peroxisomal and mitochondrial division factor 2	Tropomyosin-related	Encodes PEROXISOMAL AND MITOCHONDRIAL DIVISION FACTOR2. Involved in mitochondrial morphogenesis.	Tropomyosin-like protein;(source:Araport11)	-0.272067	0.20314	0.00739703	0.00739703	93.7061	93.7061	1	13.9414	10.5385	9.10604	6.94809	-0.0778693	0.584188	0.035586	0.0452871	0.973842	-0.0252159	0.981274	-0.390553	0.543751	-0.0546965	0.952552	0.965491	78910	0	0.264923	78910	0	0.24489	4.04146	3.08372	AT1G06530	same steady abundance - same t1/2
AT1G06550	NA	NA	ATP-dependent caseinolytic (Clp) protease/crotonase family protein		ATP-dependent caseinolytic (Clp) protease/crotonase family protein;(source:Araport11)	-0.837739	1.29829e-08	0.00826561	0.00520742	83.8592	133.107	1.58727	13.8781	6.78437	24.6153	14.7319	-0.783328	3.2828e-05	-1.11718	-0.436775	0.578851	-0.557077	0.36311	-0.739911	0.219087	-0.977996	0.128832	0.0458127	678910	3.66908	0.0261565	789	0	0.70783	11.36	7.30608	AT1G06550	synergistic
AT1G06560	AtTRM4f,NOP2C,TRM4f		NOL1/NOP2/sun family protein		NOL1/NOP2/sun family protein;(source:Araport11)	0.399213	0.00609852	0.00266922	0.00266922	259.682	259.682	1	4.11932	5.21511	3.11946	4.41198	0.549542	4.15462e-08	0.535074	0.408743	0.540553	0.530344	0.251363	0.500987	0.352447	0.774645	0.0544159	0.20984	789	0	0.173157	78910	0	0.215935	0.499591	0.706592	AT1G06560	different steady state - same t1/2
AT1G06570	HPD,HPPD,PDS1	4-hydroxyphenylpyruvate dioxygenase	phytoene desaturation 1	Mutation of the PDS1 locus disrupts the activity of p-hydroxyphenylpyruvate dioxygenase (HPPDase), the first committed step in the synthesis of both plastoquinone and tocopherols in plants.	4-hydroxyphenylpyruvate dioxygenase;(source:Araport11)	-1.96794	1.43063e-09	NA	NA	NA	NA	NA	NA	NA	NA	NA	NA	NA	NA	NA	NA	NA	NA	NA	NA	NA	NA	NA	NA	NA	NA	NA	NA	NA	NA	NA	NA	NA
AT1G06580	PPR1	pentatricopeptide repeat 1	Pentatricopeptide repeat (PPR) superfamily protein		Pentatricopeptide repeat (PPR) superfamily protein;(source:Araport11)	-0.410033	0.193896	NA	NA	NA	NA	NA	NA	NA	NA	NA	NA	NA	NA	NA	NA	NA	NA	NA	NA	NA	NA	NA	NA	NA	NA	NA	NA	NA	NA	NA	NA	NA
AT1G06590	NA	NA			anaphase-promoting complex subunit;(source:Araport11)	1.09702	3.67805e-12	0.00621783	0.00621783	111.477	111.477	1	0.871389	1.79805	1.25223	2.2569	0.843835	9.44305e-12	0.906822	0.716866	0.19396	0.83698	0.0735229	0.850795	0.0715647	0.855501	0.0366671	0.0253252	678910	0	0.240282	678910	0.173036	0.0244625	0.46717	1.01502	AT1G06590	transcription-only
AT1G06620	NA	NA	2-oxoglutarate (2OG) and Fe(II)-dependent oxygenase superfamily protein	encodes a protein whose sequence is similar to a 2-oxoglutarate-dependent dioxygenase The mRNA is cell-to-cell mobile.	2-oxoglutarate (2OG) and Fe(II)-dependent oxygenase superfamily protein;(source:Araport11)	-0.402348	0.352824	NA	NA	NA	NA	NA	NA	NA	NA	NA	NA	NA	NA	NA	NA	NA	NA	NA	NA	NA	NA	NA	NA	NA	NA	NA	NA	NA	NA	NA	NA	NA
AT1G06630	NA	NA	F-box/RNI-like superfamily protein		F-box/RNI-like superfamily protein;(source:Araport11)	-0.123417	0.457798	0.00195265	0.00195265	354.977	354.977	1	3.52501	3.16342	3.77649	3.53224	-0.154293	0.176085	-0.270789	0.0283381	0.983325	-0.173349	0.816942	-0.0945026	0.92584	-0.294896	0.602391	0.637052	6789	0	0.346425	678910	0	0.429253	0.44245	0.413835	AT1G06630	same steady abundance - same t1/2
AT1G06640	NA	NA	2-oxoglutarate (2OG) and Fe(II)-dependent oxygenase superfamily protein	encodes a protein whose sequence is similar to a 2-oxoglutarate-dependent dioxygenase The mRNA is cell-to-cell mobile.	2-oxoglutarate (2OG) and Fe(II)-dependent oxygenase superfamily protein;(source:Araport11)	-1.12334	1.72032e-17	0.00114327	0.00114327	606.283	606.283	1	11.4133	5.44405	15.1648	6.90441	-1.02627	2.18761e-31	-1.08633	-0.823692	0.0624731	-0.903548	0.0141378	-1.13354	0.00333976	-1.23884	0.000181595	0.00114667	789	0	0.261371	678910	-0.363563	0.0152937	1.04025	0.110055	AT1G06640	transcription-only
AT1G06645	NA	NA	2-oxoglutarate (2OG) and Fe(II)-dependent oxygenase superfamily protein		2-oxoglutarate (2OG) and Fe(II)-dependent oxygenase superfamily protein;(source:Araport11)	-1.34339	3.11473e-08	NA	NA	NA	NA	NA	NA	NA	NA	NA	NA	NA	NA	NA	NA	NA	NA	NA	NA	NA	NA	NA	NA	NA	NA	NA	NA	NA	NA	NA	NA	NA
AT1G06650	NA	NA	2-oxoglutarate (2OG) and Fe(II)-dependent oxygenase superfamily protein	encodes a protein whose sequence is similar to 2-oxoglutarate-dependent dioxygenase The mRNA is cell-to-cell mobile.	2-oxoglutarate (2OG) and Fe(II)-dependent oxygenase superfamily protein;(source:Araport11)	-0.693726	5.84428e-07	0.0126282	0.0126282	54.8889	54.8889	1	23.8149	14.7002	17.263	13.8824	-0.305473	0.0380826	-0.225164	-0.283664	0.76959	-0.348923	0.610194	-0.315837	0.670855	-0.387128	0.510825	0.734132	6789	0	0.578817	678910	0	0.580978	13.08	10.5186	AT1G06650	different steady state - same t1/2
AT1G06660	JASON	JASON		Encodes JASON. jason mutant produces diploid male gametes leading to triploid progeny. Diploid gametes in the jason mutant are generated by a defect in male meiosis II.	aspartyl/glutamyl-tRNA(Asn/Gln) amidotransferase subunit;(source:Araport11)	1.74508	2.423e-11	0.00209985	0.00209985	330.094	330.094	1	0.498918	1.59249	0.52207	1.25693	0.848544	0.00137216	1.73774	-0.309631	0.859197	-0.261699	0.822558	1.27142	0.0724951	0.987811	0.146919	0.00147022	78910	0	0.664781	678910	0.359281	0.00111647	0.0657761	0.517643	AT1G06660	transcription-only
AT1G06670	NIH	nuclear DEIH-boxhelicase	nuclear DEIH-boxhelicase	nuclear DEIH-box helicase (NIH) encoding a putative RNA and/or DNA helicase homologous to a group of nucleic acid helicases from the DEAD/H family with nuclear DEIH-box helicase (NIH) distinct N- and C-terminal regions that differ from animal DEIH proteins The mRNA is cell-to-cell mobile.	nuclear DEIH-boxhelicase;(source:Araport11)	0.361339	0.0066689	0.0103042	0.0103042	67.2685	67.2685	1	12.9093	16.2646	12.556	17.1608	0.536758	7.82664e-09	0.421969	0.422089	0.601211	0.740633	0.0804456	0.450764	0.489372	0.626384	0.19443	0.414113	78910	0	0.343283	78910	0	0.0562224	7.76274	10.6097	AT1G06670	different steady state - same t1/2
AT1G06680	OE23,OEE2,PSBP-1,PSII-P	OXYGEN EVOLVING COMPLEX SUBUNIT 23 KDA	photosystem II subunit P-1	Encodes a 23 kD extrinsic protein that is part of photosystem II and participates in the regulation of oxygen evolution. Phosphorylation of this protein is dependent on calcium. In plsp1-1 mutant plastids, the nonmature form of the protein localizes in the stroma. The mRNA is cell-to-cell mobile.	photosystem II subunit P-1;(source:Araport11)	-1.50331	2.65111e-06	0.00150771	0.00150771	459.734	459.734	1	724.99	308.689	415.953	194.641	-1.16458	4.63407e-08	-1.36536	-0.913768	0.219342	-1.24825	0.0126533	-1.0956	0.113315	-1.31752	0.0608383	0.0790932	678910	0	0.536319	678910	-23.4921	0.000116033	37.6283	-5.88439	AT1G06680	NA
AT1G06690	NA	NA	NAD(P)-linked oxidoreductase superfamily protein		NAD(P)-linked oxidoreductase superfamily protein;(source:Araport11)	-0.531797	0.00280285	0.00662198	0.00327158	104.674	211.87	2.0241	5.41836	3.4065	7.16263	5.31296	-0.530811	3.03853e-08	-0.497645	-0.480915	0.432015	-0.753635	0.085888	-0.429199	0.439016	-0.532795	0.228234	0.244799	678910	0	0.103551	678910	0	0.20737	1.40598	2.11094	AT1G06690	different steady state - diff. t1/2
AT1G06700	NA	NA	Protein kinase superfamily protein		Protein kinase superfamily protein;(source:Araport11)	0.039983	0.796426	0.00226305	0.00226305	306.288	306.288	1	15.4948	16.4831	14.2402	14.4987	-0.0525537	0.600648	-0.0367261	-0.0824366	0.9433	-0.00619364	0.995363	0.0251654	0.982161	-0.190794	0.769647	0.961997	678910	0.554905	0.00636458	678910	0	0.212879	2.48849	1.96868	AT1G06700	transcription-only
AT1G06710	MTSF1	mitochondrial stability factor 1	Tetratricopeptide repeat (TPR)-like superfamily protein		Tetratricopeptide repeat (TPR)-like superfamily protein;(source:Araport11)	0.224509	0.30495	0.0118707	0.0118707	58.3912	58.3912	1	2.00314	2.08291	2.45698	2.74274	0.314989	0.0418378	0.315611	0.0951369	0.943198	0.691021	0.169531	0.160871	0.873414	0.288129	0.700166	0.600337	678910	0	0.626793	789	0	0.24912	1.74997	1.9535	AT1G06710	different steady state - same t1/2
AT1G06720	NA	NA	P-loop containing nucleoside triphosphate hydrolases superfamily protein		P-loop containing nucleoside triphosphate hydrolases superfamily protein;(source:Araport11)	0.585826	9.22963e-05	0.00664554	0.00664554	104.303	104.303	1	8.52612	11.6472	6.30959	9.43155	0.845219	7.51048e-12	0.840053	0.79518	0.13604	1.16512	0.00290034	0.580166	0.335094	0.80948	0.0690372	0.0322571	678910	0	0.676097	78910	-0.833272	0.00577285	2.51584	2.9274	AT1G06720	transcription-only
AT1G06730	NA	NA	pfkB-like carbohydrate kinase family protein		pfkB-like carbohydrate kinase family protein;(source:Araport11)	0.0518043	0.760486	0.00716715	0.00716715	96.7116	96.7116	1	5.35579	5.43133	4.28569	4.60602	0.124273	0.26769	0.065586	0.0935764	0.932477	0.00390931	0.997163	0.105345	0.917362	0.324214	0.549068	0.935639	789	0	0.542535	6789	0.226158	0.0157555	1.84297	2.20688	AT1G06730	transcription-only
AT1G06740	MUG3	MUSTANG 3		Encodes a member of a domesticated transposable element gene family MUSTANG. Members of this family are derived from transposable elements genes but gained function in plant fitness and flower development. Known members include: AT3G04605 (MUG1), AT2G30640 (MUG2), AT1G06740 (MUG3), AT5G16505 (MUG4), AT3G06940 (MUG5), AT5G48965 (MUG6), AT3G05850 (MUG7) and AT5G34853 (MUG8).	MuDR family transposase;(source:Araport11)	-0.120663	0.609684	0.00815237	0.00815237	85.024	85.024	1	2.20636	1.89816	2.72805	2.4126	-0.0242597	0.87943	-0.0407263	0.127041	0.917436	0.0736964	0.946045	-0.169814	0.873424	-0.140404	0.879064	0.96417	678910	0	0.625424	6789	0	0.451321	1.3344	1.1801	AT1G06740	same steady abundance - same t1/2
AT1G06750	NA	NA	P-loop containing nucleoside triphosphate hydrolases superfamily protein		P-loop containing nucleoside triphosphate hydrolases superfamily protein;(source:Araport11)	-0.218199	0.534008	NA	NA	NA	NA	NA	NA	NA	NA	NA	NA	NA	NA	NA	NA	NA	NA	NA	NA	NA	NA	NA	NA	NA	NA	NA	NA	NA	NA	NA	NA	NA
AT1G06760	H1.1,HON1	Histone 1.1	winged-helix DNA-binding transcription factor family protein		winged-helix DNA-binding transcription factor family protein;(source:Araport11)	1.17791	1.05823e-16	0.0234773	0.0234773	29.5242	29.5242	1	42.2057	90.948	41.125	81.7741	0.774413	2.66784e-10	0.6644	0.797121	0.13292	0.681753	0.119792	0.991612	0.0256139	0.720362	0.13519	0.126714	678910	5.56879	0.000359721	678910	8.01107	0.000259929	63.499	123.201	AT1G06760	transcription-only
AT1G06770	AtBMI1B,ATDRIP1,AtRING1B,DRIP1		DREB2A-interacting protein 1	Encodes a C3HC4 RING-domain-containing ubiquitin E3 ligase capable of interacting with DREB2A. The DRIP1-GFP fusion protein is nuclear-localized. DRIP1 seems to be involved in regulating stress-related transcriptional changes and drought tolerance.	DREB2A-interacting protein 1;(source:Araport11)	0.211083	0.206302	0.00375886	0.00544733	184.403	127.245	0.690038	3.01768	3.41551	2.15187	2.77801	0.399748	9.23227e-05	0.403535	0.307344	0.710577	0.528761	0.275149	0.366337	0.580414	0.376605	0.519897	0.449648	6789	0	0.377874	6789	0	0.141032	0.703318	0.626529	AT1G06770	different steady state - diff. t1/2
AT1G06780	GAUT6	galacturonosyltransferase 6	galacturonosyltransferase 6	Encodes a protein with putative galacturonosyltransferase activity. Required for synthesis of native homogalacturonan in growing pollen tubes; critical role in pollen tube growh and male fertility.	galacturonosyltransferase 6;(source:Araport11)	-0.0272054	0.885181	0.0147901	0.0147901	46.8658	46.8658	1	3.66864	3.52556	4.09545	4.14988	0.100748	0.30741	0.135746	0.23598	0.775611	0.180867	0.788335	0.0163851	0.988315	-0.0881144	0.904831	0.836826	6789	0.289803	0.000890732	78910	0	0.621306	3.92412	3.68262	AT1G06780	other
AT1G06790	NRPC7	NUCLEAR RNA POLYMERASE C, SUBUNIT 7	RNA polymerase Rpb7 N-terminal domain-containing protein	Encodes a subunit of RNA polymerase III involved in maintaining global RNA homeostasis, not just that of genes transcribed by RNA pol III.	RNA polymerase Rpb7 N-terminal domain-containing protein;(source:Araport11)	0.446973	0.00499396	0.00956236	0.00956236	72.4871	72.4871	1	3.97377	5.22198	2.88356	4.56408	0.702056	3.49801e-09	0.628855	0.722488	0.222298	0.755203	0.0971382	0.6607	0.191212	0.713082	0.137132	0.181723	789	0	0.591827	78910	0	0.407146	1.65442	2.6186	AT1G06790	different steady state - same t1/2
AT1G06800	DALL4,PLA-I{gamma}1	DAD1-Like Lipase 4	alpha/beta-Hydrolases superfamily protein	Encodes a lipase that hydrolyzes phosphatidylcholine, glycolipids as well as triacylglycerols.	alpha/beta-Hydrolases superfamily protein;(source:Araport11)	-0.049355	0.848284	0.00467474	0.00467474	148.275	148.275	1	2.0756	2.19114	2.81421	3.01116	0.0512774	0.787305	-0.28284	0.436056	0.598616	0.0386692	0.975972	0.0990026	0.945362	-0.00430469	0.99755	0.673402	678910	0	0.0682244	789	0	0.571298	0.789343	0.844584	AT1G06800	same steady abundance - same t1/2
AT1G06820	CCR2,CRTISO	CAROTENOID AND CHLOROPLAST REGULATION 2	carotenoid isomerase	Encodes carotenoid isomerase. Catalyzes the isomerization of poly-cis-carotenoids to all-trans-carotenoids. Together with PDS and ZDS, CRTiso is required to complete the synthesis of lycopene from phytoene.	carotenoid isomerase;(source:Araport11)	-0.373937	0.00729165	0.00107124	0.00107124	647.051	647.051	1	8.46696	6.17438	6.63683	5.64223	-0.194842	0.0209136	-0.233456	0.0306434	0.981289	-0.269227	0.627942	-0.232993	0.732471	-0.296123	0.54979	0.652989	678910	0.281985	0.0118238	78910	0	0.316584	0.708564	0.362651	AT1G06820	transcription-only
AT1G06830	CEPD1,ROXY6	CEP DOWNSTREAM 1	Glutaredoxin family protein	Encodes a member of the CC-type glutaredoxin (ROXY) family that has been shown to interact with the transcription factor TGA2. CEPD1 is a non secreted polypeptide that is highly similar to CEPD2 which is another member of a novel family related to glutaredoxins. It is induced by nitrogen starvation. It acts downstream of the CEP1 peptide in systemic N-demand signalling .The RNA is expressed in the phloem of cotelydon and leaf vasculature but the peptide is graft transmissible, traveling from the shoot to the root.	Glutaredoxin family protein;(source:Araport11)	2.93203	1.92228e-19	NA	NA	NA	NA	NA	NA	NA	NA	NA	NA	NA	NA	NA	NA	NA	NA	NA	NA	NA	NA	NA	NA	NA	NA	NA	NA	NA	NA	NA	NA	NA
AT1G06840	HAK1	HDS-associated RLK1	Leucine-rich repeat protein kinase family protein	Homomultimers interact with cytoplasmic signaling molecule PBL27, resulting in herbivory resistance, in an ethylene-dependent manner.	Leucine-rich repeat protein kinase family protein;(source:Araport11)	0.817973	2.24435e-08	0.00908389	0.00908389	76.3051	76.3051	1	1.87655	3.09483	2.05958	3.29291	0.639235	1.7898e-11	0.578297	0.778558	0.0986678	0.650121	0.129764	0.675303	0.139418	0.511659	0.281598	0.164507	678910	0.128428	0.0450643	678910	0	0.168847	1.25097	1.79474	AT1G06840	transcription-only
AT1G06850	AtbZIP52,bZIP52	basic leucine-zipper 52	basic leucine-zipper 52		basic leucine-zipper 52;(source:Araport11)	-0.191956	0.55491	0.046434	0.046434	14.9276	14.9276	1	1.09978	0.857071	2.89047	2.26575	-0.446155	0.006359	-0.39294	-0.724281	0.433255	-0.326089	0.716221	-0.345747	0.730532	-0.49005	0.476935	0.554266	78910	0	0.181886	678910	0	0.0977312	8.05298	6.31247	AT1G06850	different steady state - same t1/2
AT1G06870	Plsp2A	plastidic type I signal peptidase 2A	Peptidase S24/S26A/S26B/S26C family protein		Peptidase S24/S26A/S26B/S26C family protein;(source:Araport11)	0.769189	1.92327e-07	0.0182334	0.0115009	38.0152	60.2691	1.58539	5.5648	8.84203	5.81429	9.52823	0.643662	2.36767e-10	0.598954	0.465673	0.481163	0.730028	0.0888473	0.710491	0.11321	0.672408	0.0893705	0.139141	678910	0	0.0558031	678910	0	0.24312	4.01217	10.4239	AT1G06870	different steady state - diff. t1/2
AT1G06890	UXT3	UDP-XYLOSE TRANSPORTER3	nodulin MtN21 /EamA-like transporter family protein	UXT3 is a member of the NST-KT subfamily of nucleotide/sugar transporters. It is localized to the golgi and functions as a UDP-Xyl transporter.	nodulin MtN21 /EamA-like transporter family protein;(source:Araport11)	0.199088	0.1387	0.000575626	0.0011357	1204.16	610.325	0.506846	12.4239	14.586	18.3892	19.7336	0.130537	0.255504	0.079282	0.120051	0.917436	0.264654	0.672745	0.101133	0.918778	0.0674092	0.938005	0.914634	678910	1.2274	0.000646683	678910	0	0.149853	2.48048	0.68155	AT1G06890	oppositional
AT1G06900	NA	NA	Insulinase (Peptidase family M16) family protein		Insulinase (Peptidase family M16) family protein;(source:Araport11)	0.27325	0.0398595	0.00486627	0.00486627	142.439	142.439	1	8.44459	9.89626	8.04061	8.74577	0.212158	0.0414613	0.16774	0.100185	0.928429	0.331724	0.520191	0.121043	0.898123	0.30664	0.609461	0.791266	678910	0	0.698056	78910	0	0.286408	2.34767	2.55355	AT1G06900	different steady state - same t1/2
AT1G06910	TRFL7	TRF-like 7	TRF-like 7	Arabidopsis thaliana myb family transcription factor (At1g06910)	TRF-like 7;(source:Araport11)	-0.40092	0.0257474	0.0106506	0.0145866	65.0805	47.5193	0.730163	3.70489	2.54854	2.8909	2.70312	-0.028282	0.801259	-0.0433968	-0.128801	0.9086	0.0868738	0.924175	-0.0976542	0.92461	0.0251957	0.980318	0.956717	78910	0	0.188097	678910	0	0.621445	2.53011	1.7274	AT1G06910	flux-only
AT1G06950	ATTIC110,TIC110	ARABIDOPSIS THALIANA TRANSLOCON AT THE INNER ENVELOPE MEMBRANE OF CHLOROPLASTS 110	translocon at the inner envelope membrane of chloroplasts 110	Encodes a protein thought to be a part of the translocon at the chloroplast inner envelope. Involved in protein import into the chloroplast and chloroplast biogenesis. C-terminal half of Tic110 functions as scaffolds for protein-protein interactions.	translocon at the inner envelope membrane of chloroplasts 110;(source:Araport11)	-0.307585	0.0969389	0.000481352	0.000481352	1440	1440	1	47.0367	36.7206	32.4769	31.0957	-0.038468	0.807307	0.0333011	-0.0540375	0.971541	-0.146174	0.853145	-0.0625825	0.965263	0.0376571	0.973843	0.974457	78910	0	0.3622	78910	0	0.106474	0.937969	0.898079	AT1G06950	same steady abundance - same t1/2
AT1G06960	U2BL	U2B'-LIKE	RNA-binding (RRM/RBD/RNP motifs) family protein	Similar to U2B'. Functions in cold stress induced alternative splicing.	RNA-binding (RRM/RBD/RNP motifs) family protein;(source:Araport11)	0.405613	0.0116092	0.0118353	0.0118353	58.5661	58.5661	1	4.57395	5.67044	5.47699	7.24216	0.138269	0.263659	0.104449	0.0953233	0.932821	-0.0804666	0.931729	0.402458	0.516678	0.105715	0.891211	0.892783	678910	0	0.518769	6789	0	0.331814	3.88931	5.14279	AT1G06960	same steady abundance - same t1/2
AT1G07000	ATEXO70B2,EXO70B2	exocyst subunit exo70 family protein B2	exocyst subunit exo70 family protein B2	A member of EXO70 gene family, putative exocyst subunits, conserved in land plants. Arabidopsis thaliana contains 23 putative EXO70 genes, which can be classified into eight clusters on the phylogenetic tree.	exocyst subunit exo70 family protein B2;(source:Araport11)	0.695223	0.000946156	NA	NA	NA	NA	NA	NA	NA	NA	NA	NA	NA	NA	NA	NA	NA	NA	NA	NA	NA	NA	NA	NA	NA	NA	NA	NA	NA	NA	NA	NA	NA
AT1G07010	AtSLP1,SLP1		Calcineurin-like metallo-phosphoesterase superfamily protein		Calcineurin-like metallo-phosphoesterase superfamily protein;(source:Araport11)	-1.43563	9.33259e-09	0.00356166	0.00356166	194.614	194.614	1	18.9559	8.06977	15.44	8.06359	-0.939156	4.30713e-09	-1.07991	-0.887804	0.13578	-0.853217	0.12362	-0.936896	0.0578388	-0.947738	0.0373092	0.00843403	78910	0	0.351178	678910	0	0.0718087	3.29952	1.72318	AT1G07010	different steady state - same t1/2
AT1G07020	NA	NA			hypothetical protein;(source:Araport11)	0.170593	0.350183	0.0179329	0.0179329	38.6522	38.6522	1	12.7433	13.0555	8.32937	10.0145	0.307049	0.00511365	0.28993	0.484078	0.507425	0.182981	0.803412	0.261314	0.741666	0.294021	0.617013	0.627101	78910	0	0.219069	678910	0	0.529306	8.9622	10.7754	AT1G07020	different steady state - same t1/2
AT1G07030	MIT2	mitochondrial iron transporter 2	Mitochondrial substrate carrier family protein		Mitochondrial substrate carrier family protein;(source:Araport11)	0.3456	0.0181445	0.00853674	0.00853674	81.1958	81.1958	1	7.8259	10.0159	5.84375	9.92038	0.854945	1.7619e-09	0.879876	0.945437	0.137686	0.835051	0.0753684	0.761801	0.114293	0.821564	0.0559543	0.0404799	6789	0	0.726948	6789	0	0.890338	2.99319	5.08126	AT1G07030	different steady state - same t1/2
AT1G07040	NA	NA			plant/protein;(source:Araport11)	0.0746558	0.718325	0.00286111	0.00286111	242.265	242.265	1	4.94249	5.18683	7.2254	5.67959	-0.234157	0.017162	-0.238645	-0.303338	0.690979	-0.272239	0.636627	-0.346863	0.612179	-0.0500497	0.95137	0.675948	678910	0	0.640766	6789	0.334967	0.0225762	1.24036	1.30996	AT1G07040	other
AT1G07050	FITNESS	FITNESS	CCT motif family protein	FITNESS encodes a protein with a single CCT domain and belongs to the CCT motif family genes (CMF). FITNESS acts upstream JUB1 thereby controlling H2O2 levels. FITNESS has a role in cellular redox homeostasis controlling H2O2 levels, due to changes in enzymes, metabolites and transcripts related to ROS detoxification.	CCT motif family protein;(source:Araport11)	-2.22554	7.5092e-06	NA	NA	NA	NA	NA	NA	NA	NA	NA	NA	NA	NA	NA	NA	NA	NA	NA	NA	NA	NA	NA	NA	NA	NA	NA	NA	NA	NA	NA	NA	NA
AT1G07070	NA	NA	Ribosomal protein L35Ae family protein		Ribosomal protein L35Ae family protein;(source:Araport11)	0.325025	0.0249423	0.00351589	0.00351589	197.147	197.147	1	16.7716	20.2154	7.42884	10.6924	0.476084	0.00364256	0.64646	0.377854	0.662172	0.424821	0.448725	0.525244	0.39665	0.387493	0.616738	0.277444	78910	0	0.611069	6789	0	0.359597	1.56714	2.2556	AT1G07070	different steady state - same t1/2
AT1G07080	NA	NA	Thioredoxin superfamily protein		Thioredoxin superfamily protein;(source:Araport11)	-0.470341	0.00540539	0.000481352	0.000481352	1440	1440	1	11.4945	9.46853	18.7854	14.0094	-0.290013	0.000520587	-0.339509	-0.0297802	0.981558	-0.297842	0.575176	-0.423004	0.418384	-0.38094	0.420004	0.471962	6789	1.36175	0.00584631	78910	0	0.272462	1.9043	0.404607	AT1G07080	transcription-only
AT1G07090	LSH6	LIGHT SENSITIVE HYPOCOTYLS 6	Protein of unknown function (DUF640)		LIGHT-DEPENDENT SHORT HYPOCOTYLS-like protein (DUF640);(source:Araport11)	-2.11328	4.91703e-11	NA	NA	NA	NA	NA	NA	NA	NA	NA	NA	NA	NA	NA	NA	NA	NA	NA	NA	NA	NA	NA	NA	NA	NA	NA	NA	NA	NA	NA	NA	NA
AT1G07110	ATF2KP,F2KP,FKFBP		fructose-2,6-bisphosphatase	Encodes the bifunctional enzyme fructose-6-phosphate 2-kinase/fructose-2,6-bisphosphatase.	fructose-2,6-bisphosphatase;(source:Araport11)	-1.18814	1.04342e-22	0.00153599	0.00852233	451.27	81.333	0.180231	12.5736	5.51252	12.6982	7.01277	-0.811014	1.46355e-14	-0.721264	-0.805101	0.143031	-0.912247	0.0227902	-0.855485	0.0520674	-0.780575	0.0708511	0.0826652	678910	0	0.225212	6789	0	0.676289	6.49309	0.646293	AT1G07110	different steady state - diff. t1/2
AT1G07119	NA	NA	other RNA		Natural antisense transcript overlaps with AT1G07120;(source:Araport11)	-0.177524	0.619818	NA	NA	NA	NA	NA	NA	NA	NA	NA	NA	NA	NA	NA	NA	NA	NA	NA	NA	NA	NA	NA	NA	NA	NA	NA	NA	NA	NA	NA	NA	NA
AT1G07128	NA	NA			Natural antisense transcript overlaps with AT1G07130;(source:Araport11)	1.28635	0.000120844	NA	NA	NA	NA	NA	NA	NA	NA	NA	NA	NA	NA	NA	NA	NA	NA	NA	NA	NA	NA	NA	NA	NA	NA	NA	NA	NA	NA	NA	NA	NA
AT1G07130	ATSTN1,STN1		Nucleic acid-binding, OB-fold-like protein	Encodes a protein with similarity to yeast STN1, an OB fold protein involved in protecting yeast telomeres. In Arabidopsis, loss of STN1 function mutations exhibit gross morphological abnormalities and defects in telomere architecture and maintenance. STN1 likely plays a role in telomere end capping.	Nucleic acid-binding, OB-fold-like protein;(source:Araport11)	0.247791	0.483714	NA	NA	NA	NA	NA	NA	NA	NA	NA	NA	NA	NA	NA	NA	NA	NA	NA	NA	NA	NA	NA	NA	NA	NA	NA	NA	NA	NA	NA	NA	NA
AT1G07135	NA	NA	glycine-rich protein		glycine-rich protein;(source:Araport11)	-0.176272	0.817308	NA	NA	NA	NA	NA	NA	NA	NA	NA	NA	NA	NA	NA	NA	NA	NA	NA	NA	NA	NA	NA	NA	NA	NA	NA	NA	NA	NA	NA	NA	NA
AT1G07140	SIRANBP		Pleckstrin homology (PH) domain superfamily protein	Encodes a putative Ran-binding protein (siRanBP).	Pleckstrin homology (PH) domain superfamily protein;(source:Araport11)	0.352161	0.0481654	0.00118327	0.00118327	585.788	585.788	1	44.6985	54.1391	28.4263	36.1221	0.48773	0.00716097	0.634767	0.478853	0.634785	0.519361	0.421086	0.345428	0.704715	0.43731	0.524775	0.261713	6789	0	0.60047	678910	0	0.710413	2.01816	2.56454	AT1G07140	different steady state - same t1/2
AT1G07170	NA	NA	PHF5-like protein	Similar to human splicing factor 3b, 14 kda subunit, SF3b14b.	PHF5-like protein;(source:Araport11)	0.263572	0.113513	0.00366098	0.00366098	189.334	189.334	1	7.2465	8.87799	5.7172	6.20198	0.0300811	0.807134	-0.0845223	-0.03373	0.98156	0.00621198	0.996279	0.11727	0.907196	0.0890493	0.912331	0.914547	6789	0	0.364657	6789	0	0.0600991	1.25583	1.36232	AT1G07170	same steady abundance - same t1/2
AT1G07180	ATNDI1,NDA1	ARABIDOPSIS THALIANA INTERNAL NON-PHOSPHORYLATING NAD ( P ) H DEHYDROGENASE	alternative NAD(P)H dehydrogenase 1	Internal NAD(P)H dehydrogenase in mitochondria. The predicted protein sequence has high homology with other designated NAD(P)H DHs from microorganisms; the capacity for matrix NAD(P)H oxidation via the rotenone-insensitive pathway is significantly reduced in the Atndi1 mutant plant line; the in vitro translation product of AtNDI1 is imported into isolated mitochondria and located on the inside of the inner membrane.	alternative NAD(P)H dehydrogenase 1;(source:Araport11)	-0.0792704	0.850009	NA	NA	NA	NA	NA	NA	NA	NA	NA	NA	NA	NA	NA	NA	NA	NA	NA	NA	NA	NA	NA	NA	NA	NA	NA	NA	NA	NA	NA	NA	NA
AT1G07200	SMXL6	SMAX1-like 6	Double Clp-N motif-containing P-loop nucleoside triphosphate hydrolases superfamily protein	Encodes a member of an eight-gene family (SMAX1 and SMAX1-like) that has weak similarity to AtHSP101, a ClpB chaperonin required for thermotolerance.	Double Clp-N motif-containing P-loop nucleoside triphosphate hydrolases superfamily protein;(source:Araport11)	-0.426108	0.00318589	0.00991218	0.00991218	69.9288	69.9288	1	5.53961	4.04955	5.79677	4.69258	-0.126901	0.43024	-0.240137	0.0437565	0.975191	0.0689983	0.947782	-0.306749	0.695366	-0.269952	0.688252	0.683724	789	0	0.768055	678910	0	0.29788	3.44752	2.79082	AT1G07200	same steady abundance - same t1/2
AT1G07210	NA	NA	Ribosomal protein S18		Ribosomal protein S18;(source:Araport11)	0.526512	0.000232179	0.00891425	0.00891425	77.7572	77.7572	1	23.3829	31.2012	16.9548	22.1443	0.424364	2.65355e-05	0.460433	0.385894	0.59664	0.443159	0.357661	0.384724	0.526392	0.417356	0.361736	0.317216	6789	0	0.338321	6789	0	0.310032	9.06834	11.844	AT1G07210	different steady state - same t1/2
AT1G07220	NA	NA	Arabidopsis thaliana protein of unknown function (DUF821)		O-glucosyltransferase rumi-like protein (DUF821);(source:Araport11)	0.0881472	0.599096	0.0132696	0.0132696	52.2358	52.2358	1	5.11049	5.32541	5.32122	5.8276	0.262328	0.00382233	0.221693	0.142627	0.888477	0.440536	0.382514	0.131057	0.879669	0.32883	0.534223	0.686554	678910	0	0.10907	678910	0.223326	0.0272871	4.23662	4.86311	AT1G07220	transcription-only
AT1G07230	NPC1	non-specific phospholipase C1	non-specific phospholipase C1		non-specific phospholipase C1;(source:Araport11)	0.162326	0.333145	0.00396164	0.00396164	174.965	174.965	1	4.83769	5.41635	7.25486	7.61567	-0.0562556	0.630596	-0.192049	0.151699	0.876908	-0.0260217	0.979469	0.070242	0.948302	-0.287616	0.605231	0.73238	678910	0	0.129699	678910	0	0.500341	1.72447	1.81023	AT1G07230	same steady abundance - same t1/2
AT1G07240	UGT71C5	UDP-glucosyl transferase 71C5	UDP-glucosyl transferase 71C5	Encodes a UDP-glucosyltransferase that plays a role in abscisic acid (ABA) glucosylation from ABA to ABA-glucose ester and regulates ABA homeostasis, thereby influencing the ABA signal network.	UDP-glucosyl transferase 71C5;(source:Araport11)	0.0357429	0.88973	0.0104668	0.0104668	66.2232	66.2232	1	2.25222	2.193	1.94775	1.99559	0.194547	0.135886	0.372976	0.330585	0.773163	0.173878	0.856837	0.0368823	0.979514	0.0534878	0.961665	0.590676	78910	-0.142382	0.0115404	6789	0	0.113636	1.08083	1.25325	AT1G07240	transcription-only
AT1G07250	UGT71C4	UDP-glucosyl transferase 71C4	UDP-glucosyl transferase 71C4		UDP-glucosyl transferase 71C4;(source:Araport11)	-0.258505	0.11348	0.0172059	0.0172059	40.2855	40.2855	1	7.6361	6.59052	7.7058	6.8254	-0.184811	0.0587313	-0.185315	-0.251528	0.760887	-0.18306	0.790325	-0.174715	0.828712	-0.161363	0.816005	0.769198	678910	0	0.726893	678910	0	0.334377	7.9551	7.04621	AT1G07250	same steady abundance - same t1/2
AT1G07270	CDC6b		Cell division control, Cdc6		Cell division control, Cdc6;(source:Araport11)	1.44311	1.94613e-08	NA	NA	NA	NA	NA	NA	NA	NA	NA	NA	NA	NA	NA	NA	NA	NA	NA	NA	NA	NA	NA	NA	NA	NA	NA	NA	NA	NA	NA	NA	NA
AT1G07280	NA	NA	Tetratricopeptide repeat (TPR)-like superfamily protein		Tetratricopeptide repeat (TPR)-like superfamily protein;(source:Araport11)	-1.65346	1.20344e-36	0.0199085	0.0199085	34.8166	34.8166	1	15.5607	4.58817	39.665	15.0718	-1.38609	6.2677e-10	-1.7708	-1.01181	0.206527	-1.2926	0.00650003	-1.3952	0.0287787	-1.59279	0.00903562	0.0014957	78910	0	0.507358	678910	0	0.245201	47.3804	18.0034	AT1G07280	different steady state - same t1/2
AT1G07290	GONST2	golgi nucleotide sugar transporter 2	golgi nucleotide sugar transporter 2	Encodes a GDP-mannose transporter.	golgi nucleotide sugar transporter 2;(source:Araport11)	0.469202	0.113381	NA	NA	NA	NA	NA	NA	NA	NA	NA	NA	NA	NA	NA	NA	NA	NA	NA	NA	NA	NA	NA	NA	NA	NA	NA	NA	NA	NA	NA	NA	NA
AT1G07310	NA	NA	Calcium-dependent lipid-binding (CaLB domain) family protein		Calcium-dependent lipid-binding (CaLB domain) family protein;(source:Araport11)	-0.010024	0.971126	0.00272496	0.00272496	254.37	254.37	1	3.47287	3.68962	7.77218	6.39063	-0.158256	0.179224	-0.125267	-0.0847489	0.94087	-0.158157	0.82821	-0.280996	0.738517	-0.167955	0.821299	0.845542	678910	0	0.729075	6789	0	0.495044	1.27073	1.04485	AT1G07310	same steady abundance - same t1/2
AT1G07320	EMB2784,PRPL4,RPL4	EMBRYO DEFECTIVE 2784	ribosomal protein L4	encodes a plastid ribosomal protein L4	ribosomal protein L4;(source:Araport11)	-0.946922	1.85174e-10	0.00058554	0.00058554	1183.77	1183.77	1	138.43	73.2955	88.3303	48.9787	-0.75275	6.58758e-05	-0.717508	-0.439567	0.646882	-0.920739	0.0470246	-0.850681	0.179416	-0.902262	0.14367	0.234402	78910	0	0.365125	678910	-5.16978	0.00044261	3.10326	-3.44904	AT1G07320	NA
AT1G07350	SR45a	serine/arginine rich-like protein 45a	RNA-binding (RRM/RBD/RNP motifs) family protein	Encodes a serine/arginine rich-like protein, SR45a. Involved in the regulation of stress-responsive alternative splicing.	RNA-binding (RRM/RBD/RNP motifs) family protein;(source:Araport11)	-0.209329	0.298341	0.0109902	0.0109902	63.0697	63.0697	1	12.2384	11.6033	9.09178	10.1553	0.0738895	0.532084	-0.0500035	0.0493491	0.967582	0.102587	0.893378	0.157685	0.85312	0.0800467	0.911445	0.951961	678910	0.565873	0.0027717	6789	0	0.144863	6.56108	6.6965	AT1G07350	other
AT1G07360	MAC5A	MOS4-associated complex subunit 5A	CCCH-type zinc fingerfamily protein with RNA-binding domain	Encodes MAC5A, a component of the MOS4-associated complex (MAC) that contributes to snc1- mediated autoimmunity. MAC is a highly conserved nuclear protein complex associated with the spliceosome. Homologues include AT1G07360 (MAC5A), AT2G29580 (MAC5B) and AT5G07060 (MAC5C).	CCCH-type zinc fingerfamily protein with RNA-binding domain-containing protein;(source:Araport11)	0.498697	0.00583073	0.00797267	0.00797267	86.9404	86.9404	1	9.6109	14.2611	10.1132	12.8456	0.377295	0.000254153	0.422649	0.50913	0.436846	0.2815	0.629435	0.344607	0.569671	0.300391	0.55239	0.355213	78910	0	0.433293	6789	0	0.511119	4.83777	6.14483	AT1G07360	different steady state - same t1/2
AT1G07370	ATPCNA1,PCNA1	PROLIFERATING CELLULAR NUCLEAR ANTIGEN 1	proliferating cellular nuclear antigen 1	Encodes putative proliferating cell nuclear antigen involved in cell cycle regulation. May be sumoylated.	proliferating cellular nuclear antigen 1;(source:Araport11)	1.63548	1.59497e-27	0.00896055	0.00576089	77.3555	120.319	1.55541	6.64485	20.0141	6.47553	13.8837	1.12418	1.00963e-18	0.878851	1.35853	0.000422989	1.43013	9.11907e-05	1.10213	0.0224069	0.910203	0.0138924	0.0485311	6789	1.02039	0.0225318	6789	0.797773	0.0232245	3.25868	8.26211	AT1G07370	oppositional
AT1G07380	AtNCER1	neutral ceramidase 1	Neutral/alkaline non-lysosomal ceramidase	Encodes a neutral ceramidase that is involved in sphingolipid homeostasis and responses to oxidative stress.	Neutral/alkaline non-lysosomal ceramidase;(source:Araport11)	0.0440727	0.848159	0.00428221	0.00428221	161.867	161.867	1	2.23602	2.51661	2.75548	2.70842	-0.0902153	0.516197	-0.268573	0.189698	0.846405	-0.164321	0.831066	-0.0255195	0.984948	-0.179923	0.790167	0.632959	678910	0.25749	0.0389292	789	0	0.192154	0.965462	0.695882	AT1G07380	transcription-only
AT1G07390	AtRLP1,RLP1	receptor like protein 1	receptor like protein 1		receptor like protein 1;(source:Araport11)	-0.0511593	0.746824	0.00775542	0.00775542	89.3759	89.3759	1	5.38951	5.04306	7.83781	6.56912	-0.351923	0.00320935	-0.832894	-0.154831	0.872548	-0.0334751	0.970662	-0.254813	0.782317	-0.506422	0.273918	0.0284161	678910	0.732124	0.0381279	78910	-0.520465	0.00992992	4.37926	2.53631	AT1G07390	transcription-only
AT1G07400	HSP17.8		HSP20-like chaperones superfamily protein		HSP20-like chaperones superfamily protein;(source:Araport11)	0.187003	0.558328	NA	NA	NA	NA	NA	NA	NA	NA	NA	NA	NA	NA	NA	NA	NA	NA	NA	NA	NA	NA	NA	NA	NA	NA	NA	NA	NA	NA	NA	NA	NA
AT1G07410	ATRAB-A2B,ATRABA2B,RAB-A2B,RABA2b	ARABIDOPSIS RAB GTPASE HOMOLOG A2B	RAB GTPase homolog A2B		RAB GTPase homolog A2B;(source:Araport11)	-0.362923	0.35522	NA	NA	NA	NA	NA	NA	NA	NA	NA	NA	NA	NA	NA	NA	NA	NA	NA	NA	NA	NA	NA	NA	NA	NA	NA	NA	NA	NA	NA	NA	NA
AT1G07420	ATSMO1,SMO2-1	Arabidopsis thaliana sterol 4-alpha-methyl oxidase 1	sterol 4-alpha-methyl-oxidase 2-1	Arabidopsis thaliana sterol 4-alpha-methyl-oxidase mRNA. The sterol 4alpha-methyl oxidase2 family proteins SMO2-1 and SMO2-2 function partially through effects on auxin accumulation, auxin response and PIN1 expression to regulate embryogenesis in Arabidopsis.	sterol 4-alpha-methyl-oxidase 2-1;(source:Araport11)	-0.535726	0.00523292	0.00568179	0.00568179	121.994	121.994	1	3.09759	1.98789	5.05349	4.18716	-0.316752	0.00624492	-0.185916	-0.463543	0.550173	-0.298437	0.625352	-0.269247	0.700567	-0.381547	0.462672	0.783885	678910	0	0.302059	6789	0	0.848356	1.72277	1.42744	AT1G07420	different steady state - same t1/2
AT1G07430	AIP1,AtAIP1,HAI2,HON	AKT1 interacting protein phosphatase 1	highly ABA-induced PP2C gene 2	Encodes a member of the group A protein phosphatase 2C (PP2C) family that is responsible for negatively regulating seed dormancy.	highly ABA-induced PP2C protein 2;(source:Araport11)	0.418727	0.299821	NA	NA	NA	NA	NA	NA	NA	NA	NA	NA	NA	NA	NA	NA	NA	NA	NA	NA	NA	NA	NA	NA	NA	NA	NA	NA	NA	NA	NA	NA	NA
AT1G07440	NA	NA	NAD(P)-binding Rossmann-fold superfamily protein		NAD(P)-binding Rossmann-fold superfamily protein;(source:Araport11)	-2.2735	4.74997e-40	0.004277	0.004277	162.064	162.064	1	11.1597	2.08842	8.5582	2.75899	-1.61609	1.05982e-14	-1.66402	-1.36075	0.0320757	-1.73915	0.0013789	-1.62126	0.000390157	-1.78152	0.00017784	0.0037351	678910	0	0.422906	678910	0	0.319528	2.19621	0.708012	AT1G07440	different steady state - same t1/2
AT1G07470	NA	NA	Transcription factor IIA, alpha/beta subunit		Transcription factor IIA, alpha/beta subunit;(source:Araport11)	-0.109911	0.517079	0.0019854	0.0019854	349.122	349.122	1	4.7179	4.58972	6.78798	6.76365	0.0411488	0.693469	0.208118	0.0571817	0.959492	-0.00295442	0.997285	-0.00457904	0.996996	-0.0741283	0.918941	0.705165	678910	0	0.0892792	6789	0	0.0942579	0.808613	0.805715	AT1G07470	same steady abundance - same t1/2
AT1G07480	NA	NA	Transcription factor IIA, alpha/beta subunit		Transcription factor IIA, alpha/beta subunit;(source:Araport11)	-0.144413	0.387743	0.00178987	0.00178987	387.26	387.26	1	4.71015	4.51397	6.7936	6.42085	-0.0845906	0.393194	-0.0549931	-0.0261622	0.983766	-0.201612	0.744624	-0.081007	0.932725	-0.0911	0.896882	0.938695	6789	0	0.284904	6789	0	0.168801	0.729581	0.689551	AT1G07480	same steady abundance - same t1/2
AT1G07490	DVL9,RTFL3	DEVIL 9	ROTUNDIFOLIA like 3		ROTUNDIFOLIA like 3;(source:Araport11)	0.847139	0.0167511	0.0231485	0.0231485	29.9435	29.9435	1	1.18007	1.95649	2.05272	2.85282	0.632894	0.00052792	0.615181	0.660046	0.625631	0.976323	0.193366	0.4748	0.693673	0.380801	0.728336	0.476016	6789	0	0.230073	789	-0.485356	0.0289621	2.85105	3.47695	AT1G07490	transcription-only
AT1G07510	AtFTSH10,FTSH10		FTSH protease 10	encodes an FtsH protease that is localized to the mitochondrion	FTSH protease 10;(source:Araport11)	0.362051	0.0116322	0.00470976	0.00470976	147.173	147.173	1	2.41447	2.98089	2.93004	3.26428	0.192367	0.0581323	0.135815	0.284703	0.727994	0.247855	0.671049	0.15584	0.856073	0.106237	0.883187	0.832199	678910	0	0.520035	6789	0	0.466533	0.827985	0.922438	AT1G07510	same steady abundance - same t1/2
AT1G07520	NA	NA	GRAS family transcription factor		GRAS family transcription factor;(source:Araport11)	0.650741	0.000253892	NA	NA	NA	NA	NA	NA	NA	NA	NA	NA	NA	NA	NA	NA	NA	NA	NA	NA	NA	NA	NA	NA	NA	NA	NA	NA	NA	NA	NA	NA	NA
AT1G07530	ATGRAS2,GRAS2,SCL14	ARABIDOPSIS THALIANA GRAS (GAI, RGA, SCR) 2	SCARECROW-like 14	Encodes a member of the GRAS family of transcription factors. The protein interacts with the TGA2 transcription factor and affects the transcription of stress-responsive genes. The protein is found in the nucleus and is also exported to the cytoplasm.	SCARECROW-like 14;(source:Araport11)	-0.524878	0.000120418	0.000481352	0.0119272	1440	58.1149	0.0403576	13.0647	9.03364	12.3028	9.29293	-0.38928	8.54389e-06	-0.349527	-0.410749	0.512331	-0.386019	0.416997	-0.403752	0.48424	-0.427956	0.350659	0.475269	678910	0	0.469864	678910	0	0.398558	8.80423	0.26839	AT1G07530	different steady state - diff. t1/2
AT1G07570	APK1,APK1A,PBL9		Protein kinase superfamily protein	Protein kinase capable of phosphorylating tyrosine, serine, and threonine residues	Protein kinase superfamily protein;(source:Araport11)	0.192062	0.241772	0.020303	0.010617	34.1401	65.2864	1.91231	8.24912	9.42139	5.42738	6.58427	0.261261	0.0135467	0.157351	0.412173	0.5693	0.232254	0.725805	0.278147	0.697484	0.207295	0.737073	0.788466	678910	0.419748	0.00433928	78910	0	0.135381	3.8771	8.02083	AT1G07570	oppositional
AT1G07590	NA	NA	Tetratricopeptide repeat (TPR)-like superfamily protein		Tetratricopeptide repeat (TPR)-like superfamily protein;(source:Araport11)	-0.731721	0.0311177	NA	NA	NA	NA	NA	NA	NA	NA	NA	NA	NA	NA	NA	NA	NA	NA	NA	NA	NA	NA	NA	NA	NA	NA	NA	NA	NA	NA	NA	NA	NA
AT1G07600	ATMT-2,ATMT-Q,ATMT1,LSR4,MT-Q,MT1,MT1A	METALLOTHIONEIN 2	metallothionein 1A	metallothionein, binds to and detoxifies excess copper and other metals, limiting oxidative damage.	metallothionein 1A;(source:Araport11)	-1.01549	0.000557487	NA	NA	NA	NA	NA	NA	NA	NA	NA	NA	NA	NA	NA	NA	NA	NA	NA	NA	NA	NA	NA	NA	NA	NA	NA	NA	NA	NA	NA	NA	NA
AT1G07610	MT1C	metallothionein 1C	metallothionein 1C	one of the five metallothioneins (MTs) genes identified in Arabidopsis. MTs are cysteine-rich proteins required for heavy metal tolerance. The mRNA is cell-to-cell mobile.	metallothionein 1C;(source:Araport11)	-0.876934	0.00269729	NA	NA	NA	NA	NA	NA	NA	NA	NA	NA	NA	NA	NA	NA	NA	NA	NA	NA	NA	NA	NA	NA	NA	NA	NA	NA	NA	NA	NA	NA	NA
AT1G07615	Obg A-1		GTP-binding protein Obg/CgtA		GTP-binding protein Obg/CgtA;(source:Araport11)	0.567603	0.00130061	0.00393964	0.00393964	175.942	175.942	1	2.79731	4.04145	2.84534	3.91219	0.536678	5.89505e-07	0.812799	0.242074	0.816747	0.588518	0.24593	0.460451	0.464831	0.555642	0.259082	0.0663881	78910	0	0.0771382	6789	0	0.119257	0.672578	0.924757	AT1G07615	different steady state - same t1/2
AT1G07620	ATOBGM,TRM32		GTP-binding protein Obg/CgtA		GTP-binding protein Obg/CgtA;(source:Araport11)	0.610035	0.117704	NA	NA	NA	NA	NA	NA	NA	NA	NA	NA	NA	NA	NA	NA	NA	NA	NA	NA	NA	NA	NA	NA	NA	NA	NA	NA	NA	NA	NA	NA	NA
AT1G07630	PLL5	pol-like 5	pol-like 5	Encodes a protein phosphatase 2C like gene, similar to POL. Involved in leaf development. Knockout mutants have abnormally shaped leaves.	pol-like 5;(source:Araport11)	-0.256934	0.139826	0.0179913	0.0179913	38.5268	38.5268	1	7.88901	6.71405	10.4801	8.82551	-0.126541	0.323133	-0.18554	0.088387	0.94087	-0.0241343	0.981274	-0.248074	0.768276	-0.293697	0.617069	0.754667	678910	0	0.193483	6789	0	0.39846	11.313	9.52695	AT1G07630	same steady abundance - same t1/2
AT1G07640	OBP2,URP3		Dof-type zinc finger DNA-binding family protein	A member of the DOF transcription factors. Prominently expressed in the phloem of leaves and other organs. Expression is induced by wounding, MeJA and insect feeding. Upregulates glucosinolate biosynthesis. PEAR protein involved in the formation of a short-range concentration gradient that peaks at protophloem sieve elements, and activates gene expression that promotes radial growth. Locally promotes transcription of inhibitory HD-ZIP III genes, and thereby establishes a negative-feedback loop that forms a robust boundary that demarks the zone of cell division.	Dof-type zinc finger DNA-binding family protein;(source:Araport11)	-0.412559	0.00922547	0.0196837	0.0196837	35.2143	35.2143	1	5.12701	3.97016	6.40406	5.53834	-0.074529	0.467826	-0.234401	0.0537724	0.962413	0.127741	0.855175	-0.210385	0.789933	-0.142288	0.822472	0.667457	678910	0	0.216326	678910	0	0.100234	7.56333	6.54089	AT1G07640	same steady abundance - same t1/2
AT1G07650	LMK1	leucine-rich repeat receptor-like kinase with extracellular malectin-like domain 1	Leucine-rich repeat transmembrane protein kinase	Leucine-rich repeat receptor-like kinase with extracellular malectin-like domain, which possesses cell death induction activity in plant leaves.	Leucine-rich repeat transmembrane protein kinase;(source:Araport11)	0.0337953	0.838646	0.0110741	0.0110741	62.5917	62.5917	1	4.72506	4.53781	5.34312	6.79361	0.33245	0.0054867	0.151003	0.55696	0.432826	0.414437	0.457373	0.34593	0.566431	0.190749	0.781498	0.817652	678910	0.459745	0.0131643	78910	0	0.413546	4.00996	4.51399	AT1G07650	transcription-only
AT1G07660	NA	NA	Histone superfamily protein		Histone superfamily protein;(source:Araport11)	0.971229	3.25647e-11	0.00959374	0.00959374	72.2499	72.2499	1	15.5389	27.675	8.84936	12.5499	0.490985	1.12578e-06	0.577765	0.343331	0.667189	0.511046	0.289952	0.503264	0.36047	0.459822	0.33564	0.185605	6789	0.805611	0.00756253	6789	1.35371	0.000154748	5.89952	8.57774	AT1G07660	transcription-only
AT1G07670	ATECA4,ECA4		endomembrane-type CA-ATPase 4	TPLATE complex protein involved in clathrin-mediated endocytosis.	endomembrane-type CA-ATPase 4;(source:Araport11)	0.201105	0.15277	0.00868466	0.00868466	79.8128	79.8128	1	10.9376	12.7972	16.4168	17.0843	0.133007	0.227702	0.193738	0.136807	0.908378	0.116267	0.886252	0.0570695	0.961581	0.136885	0.86154	0.761207	78910	0	0.169758	6789	0	0.748259	8.55444	8.90227	AT1G07670	same steady abundance - same t1/2
AT1G07700	NA	NA	Thioredoxin superfamily protein		Thioredoxin superfamily protein;(source:Araport11)	-0.132836	0.555519	0.00152555	0.00152555	454.358	454.358	1	15.3174	16.5278	12.6335	14.8253	0.0630388	0.648597	-0.112716	-0.00404685	0.997832	0.121263	0.878456	0.229557	0.762301	0.0575363	0.948115	0.885597	78910	0	0.388191	6789	0	0.645751	1.15638	1.35701	AT1G07700	same steady abundance - same t1/2
AT1G07705	NOT2a	Negative on TATA less2a	NOT2 / NOT3 / NOT5 family		NOT2 / NOT3 / NOT5 family;(source:Araport11)	0.0889706	0.57146	0.00291269	0.00291269	237.975	237.975	1	4.70669	5.08495	4.56371	5.31096	0.296265	0.000436701	0.312404	0.372337	0.591392	0.293127	0.594307	0.218159	0.764884	0.254277	0.64088	0.505211	6789	0	0.34896	6789	0	0.803151	0.797558	0.928149	AT1G07705	different steady state - same t1/2
AT1G07720	KCS3	3-ketoacyl-CoA synthase 3	3-ketoacyl-CoA synthase 3	Encodes KCS3, a member of the 3-ketoacyl-CoA synthase family involved in the biosynthesis of VLCFA (very long chain fatty acids).	3-ketoacyl-CoA synthase 3;(source:Araport11)	-0.501092	0.00213559	0.0208797	0.0208797	33.1972	33.1972	1	21.2776	14.9465	19.2124	14.107	-0.341544	0.00112508	-0.478905	-0.00994098	0.994222	-0.12991	0.861672	-0.445732	0.367987	-0.629481	0.109688	0.294001	678910	1.74256	0.00208959	6789	0	0.445283	25.8115	17.673	AT1G07720	transcription-only
AT1G07728	NA	NA	other RNA		Natural antisense transcript overlaps with AT1G07725;(source:Araport11)	-0.160266	0.494929	0.0177188	0.0177188	39.1193	39.1193	1	2.31385	2.00998	3.15209	3.32471	-0.027848	0.843857	0.0538195	-0.192891	0.856551	-0.186327	0.816006	0.0787231	0.949457	0.0524929	0.95695	0.949894	78910	0	0.770818	678910	0.183507	0.0404382	3.35107	3.7181	AT1G07728	transcription-only
AT1G07730	NA	NA	Disease resistance-responsive (dirigent-like protein) family protein		Disease resistance-responsive (dirigent-like protein) family protein;(source:Araport11)	-0.0158581	0.968368	NA	NA	NA	NA	NA	NA	NA	NA	NA	NA	NA	NA	NA	NA	NA	NA	NA	NA	NA	NA	NA	NA	NA	NA	NA	NA	NA	NA	NA	NA	NA
AT1G07740	NA	NA	Tetratricopeptide repeat (TPR)-like superfamily protein		Tetratricopeptide repeat (TPR)-like superfamily protein;(source:Araport11)	-0.0517662	0.835239	0.00940249	0.00940249	73.7196	73.7196	1	1.62861	1.57062	1.71767	1.87787	0.232223	0.0680862	0.195924	0.038599	0.980821	0.423694	0.515888	0.131883	0.902765	0.368362	0.585653	0.803462	678910	0	0.177035	78910	-0.131013	0.0271625	0.969021	0.928386	AT1G07740	other
AT1G07745	ATRAD51D,RAD51D,SSN1		homolog of RAD51 D	Is a suppressor of SNI1. Encodes a member of the RecA/RAD51 family of DNA recombination and repair proteins. Both RAD51 and SNI1 have a dual role in pathogen-related gene transcription and somatic homologous recombination.	DNA repair RAD51-like protein;(source:Araport11)	-0.202973	0.335295	0.0154808	0.0154808	44.7746	44.7746	1	2.46795	2.13523	1.85628	2.06097	-0.0883237	0.517248	-0.0021419	-0.236472	0.844156	-0.254756	0.789506	0.155379	0.887062	-0.158369	0.85337	0.998199	78910	0	0.903577	678910	0	0.221334	1.7242	1.91433	AT1G07745	same steady abundance - same t1/2
AT1G07750	NA	NA	RmlC-like cupins superfamily protein		RmlC-like cupins superfamily protein;(source:Araport11)	0.820843	0.00539952	0.00160675	0.00160675	431.396	431.396	1	2.65689	5.65431	4.71307	4.77215	-0.0685953	0.676265	0.0688791	-0.363056	0.6377	-0.139977	0.852755	0.0183575	0.988062	-0.0687665	0.940132	0.931185	678910	0.50344	0.0390263	678910	0.761487	5.52237e-06	0.957805	1.22155	AT1G07750	transcription-only
AT1G07770	RPS15A	ribosomal protein S15A	ribosomal protein S15A	Encodes cytoplasmic ribosomal protein S15a.	ribosomal protein S15A;(source:Araport11)	0.370665	0.0103238	0.000717727	0.000717727	965.753	965.753	1	54.9317	71.0717	37.6148	48.2521	0.386112	0.000444625	0.391123	0.341372	0.70671	0.394606	0.457373	0.359317	0.642983	0.416206	0.496859	0.483097	6789	0	0.773734	6789	0	0.167949	1.61983	2.07791	AT1G07770	different steady state - same t1/2
AT1G07780	PAI1,TRP6	phosphoribosylanthranilate isomerase 1	phosphoribosylanthranilate isomerase 1	Encodes phosphoribosylanthranilate isomerase which catalyzes the third step of the tryptophan biosynthetic pathway. Member of gene family. The mRNA is cell-to-cell mobile.	phosphoribosylanthranilate isomerase 1;(source:Araport11)	0.352931	0.0119436	0.00686471	0.00686471	100.972	100.972	1	6.04375	7.69498	7.19625	9.67387	0.530306	3.83461e-08	0.56501	0.376087	0.585823	0.668594	0.104426	0.426252	0.406831	0.587835	0.128642	0.15816	78910	-0.503979	0.00744774	78910	-0.88043	0.0154813	2.46003	3.10407	AT1G07780	transcription-only
AT1G07790	HTB1		Histone superfamily protein	Encodes a histone 2B (H2B) protein.	Histone superfamily protein;(source:Araport11)	1.25744	2.34114e-22	0.0253052	0.0253052	27.3915	27.3915	1	37.9886	80.0538	25.0048	55.0435	0.960606	1.8892e-15	0.994859	0.797883	0.0851401	0.906102	0.0189375	1.13912	0.00249818	0.876476	0.0160604	0.00494648	6789	3.76525	0.00073905	678910	5.9829	0.000380187	41.7303	89.5562	AT1G07790	transcription-only
AT1G07810	ACA3,ATECA1,ECA1		ER-type Ca2+-ATPase 1	Encodes an ER-type Ca2+-pumping ATPase. The mRNA is cell-to-cell mobile.	ER-type Ca2+-ATPase 1;(source:Araport11)	0.430832	0.00113217	0.00514688	0.00514688	134.673	134.673	1	9.18659	12.3098	12.967	15.2333	0.209822	0.0278821	0.190543	0.220447	0.826527	0.174725	0.796455	0.232051	0.759251	0.202328	0.766194	0.754031	678910	0.389515	0.0477473	6789	0	0.169316	4.39387	4.70424	AT1G07810	other
AT1G07820	NA	NA	Histone superfamily protein		Histone superfamily protein;(source:Araport11)	1.45088	6.86724e-28	0.0101945	0.00468671	67.992	147.896	2.1752	28.2102	71.655	26.5134	56.4292	1.02434	1.65644e-16	1.11202	0.655478	0.206146	1.02532	0.00394686	1.08946	0.00287283	1.07117	0.00420459	0.00114645	678910	2.6972	0.000246868	678910	8.31261	2.77393e-07	10.1528	42.8288	AT1G07820	oppositional
AT1G07830	NA	NA	ribosomal protein L29 family protein		ribosomal protein L29 family protein;(source:Araport11)	0.515986	0.000352768	0.00342113	0.00342113	202.608	202.608	1	7.72003	11.2031	6.09571	7.75516	0.378858	0.000160441	0.420133	0.279823	0.731358	0.408559	0.454171	0.346447	0.582867	0.416106	0.421371	0.401389	678910	0	0.258389	78910	0	0.304967	1.25125	1.59188	AT1G07830	different steady state - same t1/2
AT1G07840	NA	NA	Sas10/Utp3/C1D family		Sas10/Utp3/C1D family;(source:Araport11)	0.147673	0.35925	0.00933722	0.00933722	74.2349	74.2349	1	9.97992	10.6047	5.02119	6.38257	0.309757	0.033821	0.223454	0.236128	0.826527	0.442817	0.459872	0.344961	0.641798	0.251743	0.692504	0.739818	678910	0	0.541899	78910	0	0.0950049	2.81304	3.57573	AT1G07840	different steady state - same t1/2
AT1G07870	NA	NA	Protein kinase superfamily protein		Protein kinase superfamily protein;(source:Araport11)	0.120606	0.56144	NA	NA	NA	NA	NA	NA	NA	NA	NA	NA	NA	NA	NA	NA	NA	NA	NA	NA	NA	NA	NA	NA	NA	NA	NA	NA	NA	NA	NA	NA	NA
AT1G07880	ATMPK13		Protein kinase superfamily protein	member of MAP Kinase	Protein kinase superfamily protein;(source:Araport11)	1.10019	1.7394e-08	0.00773007	0.00471792	89.6689	146.918	1.63845	2.50018	4.95844	3.08861	3.63203	0.340822	0.122329	0.795139	-0.0480416	0.976951	0.0441386	0.973725	0.23441	0.825006	0.270955	0.73662	0.12862	678910	0.390867	0.0347936	678910	1.00892	0.00033849	1.26518	2.69347	AT1G07880	oppositional
AT1G07890	APX1,ATAPX01,ATAPX1,CS1,MEE6	ascorbate peroxidase 1	ascorbate peroxidase 1	Encodes a cytosolic ascorbate peroxidase APX1. Ascorbate peroxidases are enzymes that scavenge hydrogen peroxide in plant cells. Eight types of APX have been described for Arabidopsis: three cytosolic (APX1, APX2, APX6), two chloroplastic types (stromal sAPX, thylakoid tAPX), and three microsomal (APX3, APX4, APX5) isoforms. At least part of the induction of heat shock proteins during light stress in Arabidopsis is mediated by H2O2 that is scavenged by APX1. Expression of the gene is downregulated in the presence of paraquat, an inducer of photoxidative stress. The mRNA is cell-to-cell mobile.	ascorbate peroxidase 1;(source:Araport11)	-0.59317	0.00307535	0.00172316	0.00172316	402.254	402.254	1	153.922	104.155	45.7904	38.1061	0.101299	0.81339	0.00271319	0.456678	0.828824	0.315623	0.843628	-0.265529	0.878124	-0.185984	0.897518	0.998344	6789	0	0.831525	678910	0	0.596281	4.73426	3.93978	AT1G07890	same steady abundance - same t1/2
AT1G07900	LBD1	LOB domain-containing protein 1	LOB domain-containing protein 1		LOB domain-containing protein 1;(source:Araport11)	1.79268	2.77422e-09	0.0342511	0.0342511	20.2372	20.2372	1	1.83424	6.92526	10.7798	16.1609	0.71955	0.00440949	0.410854	1.056	0.0609825	1.25423	0.0056168	0.583496	0.61583	0.328925	0.773368	0.632959	678910	0	0.29097	6789	0	0.121717	22.1531	33.2117	AT1G07900	different steady state - same t1/2
AT1G07910	AtRLG1,ATRNL,RLG1,RNL,ZYG3	AtRLG1	RNAligase	Encodes a tRNA ligase that resembles the yeast Trl1 RNA ligase in structure and function but very different in sequence. Like Trl1, AtRNL consists of two domains, an N-terminal ligase component and a C-terminal 5'-kinase/2',3'-cyclic phosphodiesterase (CPD) component that can function in tRNA splicing in vivo when expressed as separate polypeptides. Requires a 2'-PO4 end for tRNA splicing in vivo.	RNAligase;(source:Araport11)	0.0697838	0.678861	0.00156999	0.00253927	441.498	272.971	0.618285	3.4787	3.77371	3.26619	3.38093	0.0341617	0.72039	0.0378284	-0.037267	0.975819	-0.025109	0.979635	0.0503296	0.961159	0.121923	0.844373	0.959167	789	0	0.104204	6789	0	0.42074	0.497623	0.318481	AT1G07910	flux-only
AT1G07920	ELONGATION FACTOR-TU FAMILY		GTP binding Elongation factor Tu family protein		GTP binding Elongation factor Tu family protein;(source:Araport11)	0.709136	0.00461065	0.00605283	0.000481352	114.516	1440	12.5746	161.325	269.502	188.194	274.685	0.701852	0.000279757	0.808301	0.795083	0.38779	0.657126	0.291038	0.545542	0.595325	0.696169	0.316673	0.36183	78910	0	0.684401	678910	0	0.800463	5.43526	99.7573	AT1G07920	different steady state - diff. t1/2
AT1G07930	NA	NA	GTP binding Elongation factor Tu family protein		GTP binding Elongation factor Tu family protein;(source:Araport11)	0.611232	0.0119752	0.000843763	0.000481352	821.495	1440	1.7529	153.157	234.486	136.345	186.256	0.610922	0.00393038	0.689973	0.71735	0.476313	0.584652	0.370763	0.450002	0.693295	0.607501	0.43303	0.447956	78910	0	0.68155	789	0	0.78292	3.93779	9.42933	AT1G07930	different steady state - diff. t1/2
AT1G07940	EF1a		GTP binding Elongation factor Tu family protein		GTP binding Elongation factor Tu family protein;(source:Araport11)	0.68099	0.00689475	0.000876395	0.000481352	790.908	1440	1.82069	159.858	261.62	168.197	244.029	0.665363	0.0006041	0.754901	0.744809	0.437147	0.624399	0.320346	0.536881	0.60121	0.656221	0.349445	0.399541	78910	0	0.688213	678910	0	0.799976	4.85773	12.8319	AT1G07940	different steady state - diff. t1/2
AT1G07950	MED22B		Surfeit locus protein 5 subunit 22 of Mediator complex		Surfeit locus protein 5 subunit 22 of Mediator complex;(source:Araport11)	0.0950185	0.574867	0.00864528	0.00864528	80.1764	80.1764	1	8.45464	9.00742	6.53734	7.68835	0.213409	0.0200362	0.154675	0.224872	0.799876	0.321401	0.570689	0.232248	0.757922	0.109155	0.881336	0.811184	678910	0.376915	0.00258764	678910	0.247383	0.0374873	3.76794	4.23546	AT1G07950	transcription-only
AT1G07960	ATPDIL5-1,PDIL5-1	PDI-like 5-1	PDI-like 5-1	Encodes a protein disulfide isomerase-like (PDIL) protein, a member of a multigene family within the thioredoxin (TRX) superfamily.	PDI-like 5-1;(source:Araport11)	0.0616469	0.757011	0.00060777	0.00238429	1140.48	290.714	0.254906	11.8884	11.9054	8.33784	9.47251	0.199744	0.0229521	0.195462	0.182253	0.856551	0.272031	0.633132	0.183185	0.80944	0.138827	0.830422	0.718697	789	0	0.181642	678910	0	0.682298	1.19279	0.345426	AT1G07960	different steady state - diff. t1/2
AT1G07970	PNET1				cytochrome B561, amino-terminal protein;(source:Araport11)	0.440385	0.00809417	0.0106238	0.0106238	65.245	65.245	1	2.70771	3.72971	3.37107	4.47835	0.252823	0.00537629	0.211982	0.0902827	0.933563	0.210701	0.750087	0.409862	0.470456	0.296936	0.595295	0.710968	78910	0	0.240803	678910	0	0.0687037	2.1488	2.85461	AT1G07970	different steady state - same t1/2
AT1G07980	NF-YC10	'nuclear factor Y, subunit C10'	nuclear factor Y, subunit C10		nuclear factor Y, subunit C10;(source:Araport11)	-0.0463349	0.824727	0.00329351	0.00818224	210.458	84.7137	0.40252	5.07131	4.82414	3.15562	4.1104	0.2102	0.117124	0.0375268	0.330681	0.74601	-0.0668744	0.952018	0.377385	0.601025	0.323532	0.602391	0.965568	678910	0	0.486435	789	0	0.23951	1.5492	0.812259	AT1G07980	flux-only
AT1G07990	NA	NA	SIT4 phosphatase-associated family protein		SIT4 phosphatase-associated family protein;(source:Araport11)	0.171843	0.252756	0.00273899	0.00273899	253.067	253.067	1	4.10194	4.66262	5.4349	5.95581	0.079304	0.385987	0.0479897	0.129965	0.896911	-0.0565093	0.948013	0.132083	0.871774	0.117703	0.860375	0.948665	789	0	0.6154	789	0	0.261995	0.893167	0.978773	AT1G07990	same steady abundance - same t1/2
AT1G08000	GATA10	GATA transcription factor 10	GATA transcription factor 10	Encodes a member of the GATA factor family of zinc finger transcription factors.	GATA transcription factor 10;(source:Araport11)	0.390921	0.0497497	0.0179375	0.00987304	38.6424	70.206	1.81681	2.17096	2.77255	2.67246	3.28817	0.366419	0.000445753	0.284324	0.429503	0.592827	0.535833	0.306973	0.301673	0.686664	0.269105	0.692171	0.641761	678910	0	0.120523	789	0	0.502913	1.58312	3.53889	AT1G08000	different steady state - diff. t1/2
AT1G08010	GATA11	GATA transcription factor 11	GATA transcription factor 11	Encodes a member of the GATA factor family of zinc finger transcription factors.	GATA transcription factor 11;(source:Araport11)	0.849534	1.89685e-08	0.0282697	0.0170516	24.5191	40.65	1.65789	4.70124	8.15901	5.61161	7.92216	0.478002	1.97031e-06	0.501143	0.325362	0.658673	0.333995	0.534528	0.4958	0.34849	0.722421	0.108119	0.252062	789	0	0.12426	678910	0	0.0615663	5.74121	13.4374	AT1G08010	different steady state - diff. t1/2
AT1G08030	AQC1,HPS7,TPST	active quiescent center1	tyrosylprotein sulfotransferase	Encodes a tyrosylprotein sulfotransferase (TPST). This protein is a 500-aa type I transmembrane protein that shows no sequence similarity to animal TPSTs. Activity confirmed by protein expression in yeast. TPST is expressed throughout the plant body, and the highest levels of expression are in the root apical meristem. TPST acts in the auxin pathway to maintain postembryonic root stem cell niche by defining the expression of the PLETHORA stem cell transcription factor genes. A loss-of-function mutant TPST displayed a marked dwarf phenotype accompanied by stunted roots, pale green leaves, reduction in higher order veins, early senescence, and a reduced number of flowers and siliques. TPST suppresses ethylene production through the action of PSK (phytosulfokine).	tyrosylprotein sulfotransferase;(source:Araport11)	0.1258	0.420306	0.0074444	0.0074444	93.1098	93.1098	1	4.60241	4.88803	4.12826	4.80253	0.21556	0.0129275	0.27026	-0.0610758	0.956415	0.251677	0.676421	0.218459	0.759359	0.348817	0.480803	0.599912	78910	0	0.668383	678910	0.245818	0.00473449	1.84395	2.39094	AT1G08030	transcription-only
AT1G08040	NA	NA	Protein of unknown function (DUF707)		trimethylguanosine synthase (DUF707);(source:Araport11)	-0.0677379	0.683587	0.00440446	0.00440446	157.374	157.374	1	5.23994	4.89979	5.53636	5.06146	-0.11737	0.198433	-0.0824122	-0.00516074	0.996763	-0.270495	0.62469	-0.129955	0.880572	-0.129893	0.842188	0.90597	6789	0	0.35987	789	0.310689	0.0138165	1.46308	1.64827	AT1G08040	transcription-only
AT1G08050	NA	NA	Zinc finger (C3HC4-type RING finger) family protein		Zinc finger (C3HC4-type RING finger) family protein;(source:Araport11)	2.49289	4.10898e-20	0.0172197	0.000481352	40.2531	1440	35.7737	0.441751	2.35053	0.907229	3.89923	2.25586	1.2573e-17	2.36991	2.62075	0.0016258	2.30625	0.000370976	2.09237	0.00054312	1.90196	1.97311e-05	9.37332e-08	6789	0	0.111329	78910	0	0.360117	0.0262018	4.02862	AT1G08050	different steady state - diff. t1/2
AT1G08060	MOM,MOM,MOM1	MAINTENANCE OF METHYLATION	ATP-dependent helicase family protein	Encodes a transcriptional silencer that is required for proper expression of PRR/NLR immune receptor genes.	ATP-dependent helicase family protein;(source:Araport11)	0.0738069	0.619381	0.00513373	0.00769727	135.018	90.0511	0.666954	3.85369	3.97204	5.6812	5.92434	0.0467959	0.728472	0.033148	-0.0793755	0.948398	0.0746969	0.929903	0.0606635	0.957492	0.122313	0.878457	0.9703	78910	0	0.488082	678910	0	0.341067	2.62378	1.82484	AT1G08060	flux-only
AT1G08070	EMB3102,OTP82	EMBRYO DEFECTIVE 3102	Tetratricopeptide repeat (TPR)-like superfamily protein	Encodes a chloroplast RNA editing factor.	Tetratricopeptide repeat (TPR)-like superfamily protein;(source:Araport11)	0.0223701	0.937867	0.00392364	0.0377167	176.659	18.3777	0.104029	1.68848	1.55591	1.62979	1.43511	0.228173	0.209622	0.737938	0.0221095	0.990634	0.221327	0.809118	-0.178622	0.87316	0.55401	0.424637	0.245952	678910	-0.214809	0.000852209	789	0	0.192132	3.47341	0.337851	AT1G08070	oppositional
AT1G08090	ACH1,ATNRT2.1,ATNRT2:1,LIN1,NRT2,NRT2.1,NRT2:1,NRT2;1AT		nitrate transporter 2:1	High-affinity nitrate transporter. Up-regulated by nitrate. Functions as a repressor of lateral root initiation independently of nitrate uptake.	nitrate transporter 2:1;(source:Araport11)	-1.95268	1.31138e-09	0.0120177	0.0120177	57.6771	57.6771	1	1.96002	0.583367	0.826762	0.605728	-1.44315	0.000511572	-2.32397	-1.3765	0.301513	-1.2005	0.334049	-0.452017	0.854493	-2.02627	0.0482005	0.00069648	78910	0	0.555352	678910	0	0.203125	0.596148	0.436768	AT1G08090	different steady state - same t1/2
AT1G08110	AtGLYI2,GLXI:3	Glyoxalase12	lactoylglutathione lyase family protein / glyoxalase I family protein	Encodes a Zn2+ dependent glyoxylase.	lactoylglutathione lyase family protein / glyoxalase I family protein;(source:Araport11)	-0.347675	0.00782293	0.000481352	0.000914285	1440	758.131	0.52648	21.4416	16.6977	16.398	13.3899	-0.362279	5.05364e-06	-0.453377	-0.267053	0.739167	-0.393899	0.407418	-0.292501	0.639284	-0.436923	0.340799	0.284369	6789	0	0.168911	789	0	0.23235	0.899546	0.386717	AT1G08110	different steady state - diff. t1/2
AT1G08115	U1-5		snRNA	U1A small nuclear RNA	U1;(source:Araport11)	-0.172042	0.46212	0.0112502	0.0112502	61.6122	61.6122	1	740.744	738.001	1533.99	1639.71	-0.173627	0.426402	-0.0760803	-0.81556	0.370489	-0.156889	0.854288	0.0962445	0.952109	0.00971022	0.994478	0.950186	78910	0	0.471441	678910	0	0.174153	1035.46	1106.82	AT1G08115	same steady abundance - same t1/2
AT1G08125	NA	NA	S-adenosyl-L-methionine-dependent methyltransferases superfamily protein		S-adenosyl-L-methionine-dependent methyltransferases superfamily protein;(source:Araport11)	0.216448	0.162049	0.00385041	0.00385041	180.019	180.019	1	6.14995	6.91519	3.76867	5.22102	0.390923	0.000131174	0.341834	0.488692	0.459089	0.339198	0.547701	0.469601	0.40209	0.281227	0.634634	0.507862	789	0	0.747177	6789	0	0.307636	0.870656	1.20618	AT1G08125	different steady state - same t1/2
AT1G08130	ATLIG1,LIG1	DNA ligase 1	DNA ligase 1	Encodes the Arabidopsis DNA ligase 1 that provides the major DNA ligase activity in cells and plays a key role in both DNA replication and excision repair pathways. In addition, it is an important component of the active DNA demethylation machinery and is indispensable for cell viability. AtLIG1 expresses one major and two minor mRNA transcripts differing only in the length of the 5' untranslated leader sequences preceding a common ORF. Translation from the first in-frame start codon produces an AtLIG1 isoform that is targeted exclusively to the mitochondria. Translation initiation from the second in-frame start codon produces an AtLIG1 isoform targeted only to the nucleus.	DNA ligase 1;(source:Araport11)	0.835306	6.84778e-09	0.00348835	0.00348835	198.703	198.703	1	7.06238	12.3395	7.56822	13.3623	0.698326	4.24722e-13	0.762453	0.668686	0.235919	0.650868	0.138442	0.820046	0.0423772	0.570297	0.204589	0.0482746	78910	0	0.0954533	789	-1.383	0.00462887	1.58404	1.41374	AT1G08130	transcription-only
AT1G08160	NA	NA	Late embryogenesis abundant (LEA) hydroxyproline-rich glycoprotein family		Late embryogenesis abundant (LEA) hydroxyproline-rich glycoprotein family;(source:Araport11)	0.24138	0.408874	0.00607876	0.00607876	114.028	114.028	1	2.84383	3.57582	2.85945	2.8703	0.0447565	0.860576	0.158432	0.201782	0.915425	-0.0643272	0.967838	0.00585126	0.997967	-0.141734	0.911507	0.880159	678910	0	0.416228	78910	0	0.273007	1.04291	1.04687	AT1G08160	same steady abundance - same t1/2
AT1G08165	NA	NA			hypothetical protein;(source:Araport11)	0.214512	0.559206	0.00745039	0.00745039	93.0351	93.0351	1	1.42554	1.7673	1.61918	2.63435	0.495874	0.0548765	0.572328	-0.0719661	0.975819	-0.0913103	0.956964	0.699979	0.452343	1.08823	0.228485	0.541977	789	0	0.368518	678910	0.420478	0.0289583	0.723811	1.59809	AT1G08165	transcription-only
AT1G08180	SMR2	SIAMESE-RELATED 2			cyclin-dependent kinase inhibitor;(source:Araport11)	-1.17148	2.44855e-10	0.018253	0.018253	37.9744	37.9744	1	9.51782	4.38425	6.73938	3.70308	-0.653148	6.37767e-06	-0.569598	-0.509418	0.57999	-0.74592	0.252985	-0.854624	0.153548	-0.64616	0.251356	0.332567	789	0	0.839259	78910	0	0.357579	7.38084	4.05554	AT1G08180	different steady state - same t1/2
AT1G08190	ATVAM2,ATVPS41,VAM2,VPS41,ZIP2		vacuolar protein sorting 41	Might be involved in protein sorting to the vacuole. The mRNA is cell-to-cell mobile.	vacuolar protein sorting 41;(source:Araport11)	-0.740657	1.60712e-08	0.000481352	0.000481352	1440	1440	1	11.0683	6.97134	16.7935	11.7928	-0.480546	2.64608e-06	-0.626205	-0.333446	0.718597	-0.428136	0.417453	-0.509642	0.387899	-0.541135	0.289936	0.16842	78910	0.968906	0.027672	6789	0	0.630157	1.45392	0.340588	AT1G08190	transcription-only
AT1G08200	AXS2	UDP-D-apiose/UDP-D-xylose synthase 2	UDP-D-apiose/UDP-D-xylose synthase 2	Encodes a putative UDP-D-apiose/UPD-D-xylose synthetase.	UDP-D-apiose/UDP-D-xylose synthase 2;(source:Araport11)	-0.259747	0.0745468	0.000481352	0.00504244	1440	137.463	0.0954601	48.3215	41.2092	55.2145	47.9062	-0.204612	0.055136	-0.216668	-0.107077	0.93444	-0.239931	0.723543	-0.20497	0.833451	-0.286839	0.693432	0.771869	6789	2.33724	0.000336329	78910	0	0.508509	19.0422	1.38359	AT1G08200	oppositional
AT1G08210	NA	NA	Eukaryotic aspartyl protease family protein		Eukaryotic aspartyl protease family protein;(source:Araport11)	0.131386	0.510805	0.00178852	0.00178852	387.553	387.553	1	2.73635	3.23943	3.11711	3.60871	0.20127	0.0610983	0.199096	0.30759	0.708753	0.154196	0.839771	0.211466	0.797369	0.111635	0.879944	0.738227	678910	0	0.198335	678910	0	0.295328	0.334501	0.387256	AT1G08210	same steady abundance - same t1/2
AT1G08220	NA	NA			ATPase complex subunit;(source:Araport11)	0.687249	8.05215e-05	0.00591765	0.00591765	117.132	117.132	1	2.69761	4.0548	2.19385	3.838	0.768037	8.23972e-12	0.763746	0.577	0.408375	0.855579	0.0602449	0.806333	0.105006	0.81132	0.0676312	0.0942679	789	0	0.17944	78910	0	0.10344	0.778948	1.36272	AT1G08220	different steady state - same t1/2
AT1G08230	NA	NA	Transmembrane amino acid transporter family protein	Codes for a H+-driven, high affinity gamma-aminobutyric acid (GABA) transporter. Localized at the plasma membrane. In planta, AtGAT1 expression was highest in flowers and under conditions of elevated GABA concentrations such as wounding or senescence.	Transmembrane amino acid transporter family protein;(source:Araport11)	-1.6439	7.31158e-20	0.0068409	0.0068409	101.324	101.324	1	3.80002	1.31455	5.70579	2.95976	-0.821708	0.000168906	-0.674327	-0.762261	0.231964	-1.0213	0.0372723	-0.94317	0.20317	-0.757602	0.28929	0.371039	6789	0	0.735768	78910	0	0.491332	2.34196	1.21485	AT1G08230	different steady state - same t1/2
AT1G08250	ADT6,AtADT6	arogenate dehydratase 6	arogenate dehydratase 6	Encodes a plastid-localized arogenate dehydratase involved in phenylalanine biosynthesis. Although this enzyme has sequence similarity to prephenate dehydratases, it is 98 times more active with arogenate than prephenate in enzymatic assays.	arogenate dehydratase 6;(source:Araport11)	-0.850301	1.13747e-05	0.0245913	0.0245913	28.1867	28.1867	1	6.26916	3.42579	7.41412	6.16541	-0.355024	0.00517553	-0.35513	-0.311323	0.743694	-0.50674	0.359629	-0.262924	0.738968	-0.367234	0.528599	0.492398	789	0	0.560937	6789	0	0.630382	10.9393	9.09691	AT1G08250	different steady state - same t1/2
AT1G08260	ABO4,EMB142,EMB2284,EMB529,ESD7,POL2A,TIL1	ABA OVERLY SENSITIVE 4	DNA polymerase epsilon catalytic subunit	Similar to POL2A, DNA polymerase epsilon catalytic subunit. Essential for Arabidopsis growth. Null homozygotes are embryo lethal, partial loss of function alleles show embryo patterning defects such as root pole displacement. Delayed progression through cell cycle results in embryos with smaller numbers of larger cells.	DNA polymerase epsilon catalytic subunit;(source:Araport11)	1.29214	1.5443e-21	0.0066714	0.0066714	103.898	103.898	1	1.70184	3.82912	2.79007	5.59836	0.910486	1.36625e-08	0.785919	0.790995	0.286037	1.15032	0.0252917	1.00458	0.0375525	0.780716	0.159137	0.082618	678910	0	0.374343	6789	0	0.433043	1.11682	2.24093	AT1G08260	different steady state - same t1/2
AT1G08280	GALT29A	glycosyltransferase 29A	Glycosyltransferase family 29 (sialyltransferase) family protein	Encodes a glycosyltransferase (GT) GALT29A, which belongs to the Carbohydrate Active Enzyme family GT29. GALT29A co-expresses with other arabinogalactan GTs, GALT31A and GLCAT14A. The recombinant GALT29A expressed in Nicotiana benthamiana demonstrated a galactosyltransferase activity, transferring galactose from UDP-galactose to a mixture of various oligosaccharides derived from arabinogalactan proteins.	Glycosyltransferase family 29 (sialyltransferase) family protein;(source:Araport11)	0.72457	4.82361e-05	0.0115999	0.0115999	59.7548	59.7548	1	3.57994	5.61657	5.09438	5.90388	0.426917	0.00132289	0.396501	0.0663867	0.961137	0.676789	0.179136	0.213894	0.805026	0.717246	0.0863818	0.435648	678910	0	0.412168	678910	0	0.088496	3.54565	4.10905	AT1G08280	different steady state - same t1/2
AT1G08290	WIP3	WIP domain protein 3	WIP domain protein 3		WIP domain protein 3;(source:Araport11)	-2.03088	4.2925e-08	NA	NA	NA	NA	NA	NA	NA	NA	NA	NA	NA	NA	NA	NA	NA	NA	NA	NA	NA	NA	NA	NA	NA	NA	NA	NA	NA	NA	NA	NA	NA
AT1G08300	NVL	NO VEIN-LIKE	no vein-like		no vein-like protein;(source:Araport11)	0.145541	0.491362	0.0118881	0.0118881	58.3062	58.3062	1	1.66099	1.65457	1.73527	1.94195	0.383259	0.00104344	0.421853	0.531489	0.451915	0.555322	0.296524	0.159747	0.870002	0.213736	0.772199	0.428842	6789	0	0.274351	6789	0	0.366071	1.23774	1.38516	AT1G08300	different steady state - same t1/2
AT1G08310	NA	NA	alpha/beta-Hydrolases superfamily protein		alpha/beta-Hydrolases superfamily protein;(source:Araport11)	-0.567183	0.110461	NA	NA	NA	NA	NA	NA	NA	NA	NA	NA	NA	NA	NA	NA	NA	NA	NA	NA	NA	NA	NA	NA	NA	NA	NA	NA	NA	NA	NA	NA	NA
AT1G08315	NA	NA	ARM repeat superfamily protein		ARM repeat superfamily protein;(source:Araport11)	-0.0154246	0.958424	0.00843127	0.00843127	82.2115	82.2115	1	2.80897	2.85361	2.90858	2.72101	-0.120927	0.614942	0.177592	-0.0836064	0.967582	-0.424454	0.655977	-0.0969774	0.944503	-0.17539	0.88684	0.858195	78910	0	0.575803	78910	0	0.517567	1.47138	1.37649	AT1G08315	same steady abundance - same t1/2
AT1G08340	NA	NA	Rho GTPase activating protein with PAK-box/P21-Rho-binding domain		Rho GTPase activating protein with PAK-box/P21-Rho-binding domain-containing protein;(source:Araport11)	-0.43678	0.198951	NA	NA	NA	NA	NA	NA	NA	NA	NA	NA	NA	NA	NA	NA	NA	NA	NA	NA	NA	NA	NA	NA	NA	NA	NA	NA	NA	NA	NA	NA	NA
AT1G08350	NA	NA	Endomembrane protein 70 protein family		Endomembrane protein 70 protein family;(source:Araport11)	-0.114042	0.587723	0.00294952	0.00430625	235.004	160.963	0.684938	2.41451	2.18434	2.79005	2.82513	-0.0624897	0.583607	-0.0768816	-0.184089	0.861962	-0.156361	0.835953	0.0182855	0.987956	0.0510465	0.95404	0.917436	678910	0	0.430053	6789	0.22867	0.000792063	0.720879	0.728637	AT1G08350	decay-only
AT1G08360	NA	NA	Ribosomal protein L1p/L10e family		Ribosomal protein L1p/L10e family;(source:Araport11)	0.481068	0.0054867	0.00114271	0.00114271	606.583	606.583	1	102.162	139.864	73.3348	88.3866	0.367787	0.00581568	0.365076	0.237503	0.834301	0.530389	0.325245	0.269326	0.783178	0.406852	0.567725	0.597165	78910	0	0.812023	78910	0	0.274234	5.02801	6.06	AT1G08360	different steady state - same t1/2
AT1G08370	ATDCP1,DCP1		decapping 1	Encodes DCP1 involved in mRNA decapping. DCP1 forms a mRNA decapping complex with DCP2 (At5g13570) and VCS (VARICOSE) (At3g13300). However, unlike DCP2, DCP1 itself does not have mRNA decapping activity in vitro. DCP1, DCP2 and VCS colocalize in cytoplasmic loci, which are putative Arabidopsis mRNA processing bodies. Null mutants of DCP1, DCP2, and VCS accumulate capped mRNAs with a reduced degradation rate. These mutants also share a similar lethal phenotype at the seedling cotyledon stage, with disorganized veins, swollen root hairs, and altered epidermal cell morphology. The protein was shown by immunoprecipitation not to interact with DCP2.	decapping 1;(source:Araport11)	0.320534	0.0530702	0.00353582	0.00353582	196.036	196.036	1	5.11222	6.9854	7.19893	8.06465	0.202689	0.0469301	0.201894	0.359162	0.656119	0.174051	0.808198	0.162961	0.835231	0.0926658	0.896882	0.715702	6789	0	0.0813385	789	0	0.74881	1.52725	1.71091	AT1G08370	different steady state - same t1/2
AT1G08380	PSAO	photosystem I subunit O	photosystem I subunit O	Encodes subunit O of photosystem I.	photosystem I subunit O;(source:Araport11)	-1.55375	9.87843e-07	NA	NA	NA	NA	NA	NA	NA	NA	NA	NA	NA	NA	NA	NA	NA	NA	NA	NA	NA	NA	NA	NA	NA	NA	NA	NA	NA	NA	NA	NA	NA
AT1G08390	RMI2			Involved in preserving the stability of 45S rDNA repeats.	recQ-mediated instability-like protein;(source:Araport11)	-0.508018	0.0898646	0.0133104	0.0133104	52.0755	52.0755	1	2.71792	1.90133	1.74052	1.52114	-0.337426	0.103461	0.0368917	-0.478082	0.748459	-0.526893	0.53929	-0.198573	0.8927	-0.526194	0.601888	0.97869	78910	0	0.323615	789	0	0.393389	1.39002	1.21482	AT1G08390	same steady abundance - same t1/2
AT1G08400	NA	NA	RINT-1 / TIP-1 family		RINT-1 / TIP-1 family;(source:Araport11)	0.334295	0.102718	0.0163483	0.0163483	42.3987	42.3987	1	1.87502	2.31239	2.25013	2.48331	0.180597	0.12953	0.148691	0.09105	0.943198	0.271546	0.684098	0.145894	0.889113	0.211166	0.771715	0.84515	78910	0	0.233747	678910	0	0.472228	2.20715	2.43588	AT1G08400	same steady abundance - same t1/2
AT1G08410	DIG6,LSG1-2	drought inhibited growth of lateral roots 6	P-loop containing nucleoside triphosphate hydrolases superfamily protein	Encodes a large 60S subunit nuclear export GTPase 1 that is required for 40S maturation and is involved in ribosome biogenesis and affects multiple auxin-regulated development processes.	P-loop containing nucleoside triphosphate hydrolases superfamily protein;(source:Araport11)	0.512281	6.77002e-05	0.00492989	0.00492989	140.601	140.601	1	9.53957	13.5674	6.31769	9.94635	0.75736	2.18333e-10	0.706153	0.907121	0.0520844	0.956627	0.0139939	0.655377	0.221438	0.509641	0.29467	0.0812572	6789	0	0.548107	789	-1.08836	0.0342996	1.86873	1.8537	AT1G08410	other
AT1G08420	BSL2	BRI1 suppressor 1 (BSU1)-like 2	BRI1 suppressor 1 (BSU1)-like 2		BRI1 suppressor 1 (BSU1)-like 2;(source:Araport11)	-0.0488473	0.760132	0.00122915	0.00816524	563.926	84.89	0.150534	3.69689	3.64409	6.3616	6.21743	-0.00589524	0.960492	-0.108561	-0.0611197	0.959492	0.0542936	0.951193	-0.0331046	0.976647	0.094125	0.90196	0.880365	678910	0	0.381011	678910	0	0.152338	3.11664	0.458527	AT1G08420	flux-only
AT1G08450	AtCRT3,CRT3,EBS2,PSL1	A. thaliana calreticulin 3	calreticulin 3	Encodes one of three Arabidopsis calreticulins. In CRT-deficient mouse fibroblasts, this protein restores ER Ca2+ levels. Non-receptor component required for EFR-mediated immunity. Mutants show de-repressed anthocyanin accumulation in the presence of elf18, and EFR accumulation and signalling.	calreticulin 3;(source:Araport11)	1.07888	1.84006e-15	0.00116931	0.00116931	592.785	592.785	1	9.3054	19.8681	11.1331	27.9439	1.51123	7.91032e-10	1.31644	1.86089	0.0143807	1.66691	0.00921443	1.32701	0.0302559	1.41845	0.00635197	0.0257956	678910	1.49849	0.000951852	78910	0	0.677001	2.27957	1.9605	AT1G08450	transcription-only
AT1G08460	ATHDA8,HDA08,HDA8		histone deacetylase 8		histone deacetylase 8;(source:Araport11)	-0.582957	0.00478407	0.00457722	0.00457722	151.434	151.434	1	2.81713	1.95615	3.22285	2.22773	-0.46196	0.000160637	-0.233323	-0.432446	0.628622	-0.844285	0.0760498	-0.527018	0.388373	-0.351187	0.578321	0.706504	789	0	0.337421	78910	0.300454	0.00834348	0.885102	0.912264	AT1G08460	other
AT1G08465	YAB2	YABBY2	Plant-specific transcription factor YABBY family protein	Member of the YABBY family of Arabidopsis proteins involved in the abaxial cell fate specification in lateral organs	Plant-specific transcription factor YABBY family protein;(source:Araport11)	-0.384616	0.0337848	0.00228225	0.00228225	303.713	303.713	1	2.33286	1.90028	2.97338	2.16866	-0.420845	0.000176494	-0.389497	-0.312146	0.715497	-0.400833	0.484309	-0.452918	0.441282	-0.584662	0.206408	0.470957	789	0	0.464918	6789	0	0.49735	0.407159	0.296965	AT1G08465	different steady state - same t1/2
AT1G08470	SSL3	strictosidine synthase-like 3	strictosidine synthase-like 3	Although this enzyme is predicted to encode a strictosidine synthase (SS), it lacks a conserved catalytic glutamate residue found in active SS enzymes and it is not expected to have SS activity.	strictosidine synthase-like 3;(source:Araport11)	-0.0223086	0.906152	0.00287402	0.00287402	241.177	241.177	1	5.96786	6.1331	5.95008	5.89152	-0.0308784	0.833486	-0.0544821	0.204051	0.847912	-0.209001	0.776539	-0.0160537	0.989882	-0.0992032	0.898045	0.946133	678910	0	0.159986	789	0	0.4153	1.02604	1.01594	AT1G08470	same steady abundance - same t1/2
AT1G08480	SDH6	succinate dehydrogenase 6	Encode subunit 6 of mitochondrial complex II and participates in the respiratory chain. It contributes to anchoring succinate dehydrogenase to the inner mitochondrial membrane. The mRNA is cell-to-cell mobile.	Encodes subunit 6 of mitochondrial complex II (succinate dehydrogenase complex) and participates in the respiratory chain. It contributes to anchoring succinate dehydrogenase to the inner mitochondrial membrane. The mRNA is cell-to-cell mobile.	succinate dehydrogenase subunit;(source:Araport11)	-0.205548	0.201814	0.000714484	0.000714484	970.136	970.136	1	21.7973	20.5787	17.4545	17.4875	-0.126176	0.188862	-0.164996	-0.100787	0.925224	-0.130365	0.855204	0.00306456	0.997992	-0.257236	0.609719	0.78762	6789	1.7146	0.00363992	6789	1.13072	0.00386083	2.46286	1.88039	AT1G08480	transcription-only
AT1G08490	ATCPNIFS,ATNFS2,ATSUFS,CPNIFS,SUFS		chloroplastic NIFS-like cysteine desulfurase	Chloroplastic NifS-like protein that can catalyze the conversion of cysteine into alanine and elemental sulfur (S(0)) and of selenocysteine into alanine and elemental Se (Se(0)). Overexpression enhances selenium tolerance and accumulation.	chloroplastic NIFS-like cysteine desulfurase;(source:Araport11)	-0.106139	0.543656	0.000715774	0.000715774	968.389	968.389	1	10.528	9.79344	11.7017	9.78113	-0.240409	0.00833055	-0.266889	-0.248504	0.760011	-0.276827	0.623642	-0.25779	0.698092	-0.175426	0.767442	0.617676	6789	0	0.286577	6789	0	0.344724	0.502547	0.420064	AT1G08490	different steady state - same t1/2
AT1G08500	AtENODL18,ENODL18		early nodulin-like protein 18		early nodulin-like protein 18;(source:Araport11)	1.05565	2.33933e-05	NA	NA	NA	NA	NA	NA	NA	NA	NA	NA	NA	NA	NA	NA	NA	NA	NA	NA	NA	NA	NA	NA	NA	NA	NA	NA	NA	NA	NA	NA	NA
AT1G08510	FATB	fatty acyl-ACP thioesterases B	fatty acyl-ACP thioesterases B	Encodes an acyl-acyl carrier protein thioesterase. Hydrolyzes primarily saturated acyl-ACPs with chain lengths that vary between 8 and 18 carbons. Involved in saturated fatty acid synthesis. Nuclear-encoded, plastid-targeted globular protein that is functional as dimer.	fatty acyl-ACP thioesterases B;(source:Araport11)	0.0781796	0.639375	0.0105183	0.0105183	65.8989	65.8989	1	18.7503	20.5802	16.0248	17.1324	0.0437505	0.739063	0.0560693	0.0540271	0.968112	-0.0418858	0.964993	0.0961931	0.919311	0.0171884	0.986335	0.944673	678910	0	0.248771	678910	0.820258	0.0202259	10.1133	11.6325	AT1G08510	transcription-only
AT1G08520	ALB-1V,ALB1,CHLD,PDE166,V157		ALBINA 1	Encodes the CHLD subunit of the Mg-chelatase enzyme involved in chlorophyll biosynthesis. Lines carrying recessive mutations of this locus are white and seedling lethal.	ALBINA 1;(source:Araport11)	-1.24997	5.46997e-19	0.00120923	0.00120923	573.213	573.213	1	27.3735	11.8661	22.3002	12.9558	-0.782398	1.1133e-08	-0.786794	-0.668917	0.311584	-0.950732	0.024707	-0.782718	0.13421	-0.742781	0.154123	0.0930349	678910	0	0.175554	678910	0	0.163316	1.61797	0.939995	AT1G08520	different steady state - same t1/2
AT1G08530	NA	NA			chitinase-like protein;(source:Araport11)	-0.271017	0.0736209	0.000681534	0.0024053	1017.04	288.175	0.283347	8.81223	7.91948	6.42597	6.52108	-0.0796913	0.568713	-0.113518	-0.151721	0.889347	-0.19617	0.797529	0.0207173	0.985458	-0.0126531	0.989874	0.880422	678910	0	0.21986	678910	0.458467	0.0180192	0.927384	0.725127	AT1G08530	oppositional
AT1G08540	ABC1,ATSIG1,ATSIG2,SIG1,SIG2,SIGA,SIGB		RNApolymerase sigma subunit 2	Enodes a subunit of chloroplast RNA polymerase, confers the ability to recognize promoter sequences on the core enzyme. SIG1 is induced by red and blue light.	RNApolymerase sigma subunit 2;(source:Araport11)	-1.3066	1.19455e-25	0.0029505	0.0029505	234.926	234.926	1	25.575	10.3001	22.2418	10.9433	-0.942738	2.29649e-11	-0.915821	-0.869118	0.128386	-1.0243	0.0144615	-1.02225	0.0298196	-0.901237	0.0638106	0.0470719	678910	0	0.58029	678910	0	0.3411	3.93746	1.93729	AT1G08540	different steady state - same t1/2
AT1G08550	AVDE1,NPQ1	ARABIDOPSIS VIOLAXANTHIN DE-EPOXIDASE 1	non-photochemical quenching 1	Violaxanthin deepoxidase involved in xanthophyll cycle.Two major consequences of the npq1 mutation are the absence of zeaxanthin formation in strong light and the partial inhibition of the quenching of singlet excited chlorophylls in the photosystem II light-harvesting complex	non-photochemical quenching 1;(source:Araport11)	-1.96391	1.41667e-20	0.00472904	0.00472904	146.573	146.573	1	14.768	3.30837	11.8069	3.90152	-1.44401	9.57915e-17	-1.15474	-1.33506	0.00598554	-1.59435	4.35611e-05	-1.59291	0.00055846	-1.53876	0.00103074	0.0201447	678910	0	0.214994	6789	0	0.273205	3.35011	1.10703	AT1G08550	different steady state - same t1/2
AT1G08560	ATSYP111,KN,SYP111		syntaxin of plants 111	member of SYP11 syntaxin Gene Family	syntaxin of plants 111;(source:Araport11)	0.867392	3.52774e-07	0.015432	0.015432	44.9162	44.9162	1	7.42096	12.3011	6.64238	6.53097	0.0740362	0.721094	1.06192	-0.298847	0.721603	-0.990646	0.0318782	-0.0216217	0.985888	0.314773	0.624087	0.0147401	78910	-0.942285	0.0407866	678910	1.45674	0.00134817	5.20803	7.5039	AT1G08560	transcription-only
AT1G08570	ACHT4	atypical CYS HIS rich thioredoxin 4	atypical CYS HIS rich thioredoxin 4	Encodes a member of the thioredoxin family protein. Located in the chloroplast. Shows high activity towards the chloroplast 2-Cys peroxiredoxin A, and poor activity towards the chloroplast NADP-malate dehydrogenase. The mRNA is cell-to-cell mobile.	atypical CYS HIS rich thioredoxin 4;(source:Araport11)	-0.611325	0.000198204	0.00154622	0.00154622	448.285	448.285	1	12.4959	9.28635	8.22776	5.84009	-0.457003	0.00465933	-0.370861	-0.307951	0.744324	-0.666513	0.181535	-0.494583	0.466394	-0.488086	0.424032	0.576555	6789	0	0.519831	78910	0.588391	0.0203007	0.763315	1.13019	AT1G08570	transcription-only
AT1G08580	NA	NA			hypothetical protein;(source:Araport11)	0.466729	0.00169998	0.00829971	0.00829971	83.5146	83.5146	1	18.1223	24.3833	9.24529	16.0049	0.9062	5.1647e-17	0.769474	0.876607	0.0612362	1.10184	0.00249946	0.791693	0.0774913	0.955209	0.0222344	0.0646745	789	0	0.62947	78910	0	0.368929	4.604	7.97017	AT1G08580	different steady state - same t1/2
AT1G08592	NA	NA			Natural antisense transcript overlaps with AT1G08590;(source:Araport11)	-0.0778106	0.77808	0.0129486	0.0129486	53.5306	53.5306	1	1.18728	1.1069	2.05296	1.79749	-0.217209	0.128696	-0.214355	-0.297159	0.767665	-0.258274	0.708381	-0.186595	0.869994	-0.135522	0.876391	0.759553	6789	0	0.112656	789	0	0.585749	1.59498	1.3965	AT1G08592	same steady abundance - same t1/2
AT1G08600	ATRX,CHR20		P-loop containing nucleoside triphosphate hydrolases superfamily protein	The Arabidopsis ATRX harbours a N-terminal ADD domain and a C-terminal helicase domain and is devoid of the large central region involved in DAXX interaction in mammals. Arabidopsis ATRX mutant alleles are viable, but with reduced fertility. Their combination with mutants for the H3.3 chaperone HIRA impairs plant survival. ATRX loss affects cellular histone H3.3 pools and modulates the H3.1/H3.3 balance. Notably, at a genome-wide scale, loss of ATRX leads to a reduced H3.3 level at genes characterized by elevated H3.3 occupancy and high expression, including the 45S ribosomal DNA (45S rDNA) loci. Indeed, expression of specific 45S rDNA sequence variants is altered by ATRX loss (DOI:10.1105/tpc.16.00877)	P-loop containing nucleoside triphosphate hydrolases superfamily protein;(source:Araport11)	0.192639	0.251294	0.00762967	0.00762967	90.849	90.849	1	1.75177	1.86319	2.87936	2.89421	0.0676127	0.727698	0.203474	-0.206554	0.86602	0.158918	0.851489	0.00807586	0.995762	0.11858	0.886758	0.783572	78910	0	0.607973	678910	0	0.134904	1.31811	1.32491	AT1G08600	same steady abundance - same t1/2
AT1G08610	NA	NA	Pentatricopeptide repeat (PPR) superfamily protein		Pentatricopeptide repeat (PPR) superfamily protein;(source:Araport11)	0.240715	0.196369	0.0109752	0.0109752	63.1556	63.1556	1	5.25384	5.89697	3.58599	4.96943	0.432589	0.0027268	0.462176	0.231987	0.793624	0.642742	0.182585	0.473814	0.443104	0.310711	0.682918	0.454534	678910	0	0.231767	78910	-0.522114	0.0230297	2.36142	2.75032	AT1G08610	transcription-only
AT1G08620	JMJ16,PKDM7D	Jumonji domain-containing protein 16	Transcription factor jumonji (jmj) family protein / zinc finger (C5HC2 type) family protein	Member of family of Jumonji C (JmjC)-containing demethylases, its catalytic domain exhibits both H3K4 and H3K9 demethylation activities. Together with MMD1 promotes in male meiocytes gene expression in an H3K9me3-dependent manner and thereby contributes to meiotic chromosome condensation.	Transcription factor jumonji (jmj) family protein / zinc finger (C5HC2 type) family protein;(source:Araport11)	-0.211296	0.119445	0.00855466	0.00855466	81.0257	81.0257	1	5.82623	4.92604	9.33559	7.68033	-0.220815	0.0507977	-0.288109	-0.179774	0.865768	-0.196397	0.768388	-0.281133	0.70621	-0.18575	0.795685	0.630761	678910	0	0.381962	678910	0	0.662201	4.79177	3.94216	AT1G08620	same steady abundance - same t1/2
AT1G08630	THA1	threonine aldolase 1	threonine aldolase 1	Encodes a threonine aldolase, involved in threonine degradation to glycine. Primarily expressed in seeds and seedlings.	threonine aldolase 1;(source:Araport11)	-0.149566	0.680797	NA	NA	NA	NA	NA	NA	NA	NA	NA	NA	NA	NA	NA	NA	NA	NA	NA	NA	NA	NA	NA	NA	NA	NA	NA	NA	NA	NA	NA	NA	NA
AT1G08640	CJD1	Chloroplast J-like domain 1	Chloroplast J-like domain 1	Encodes a choloroplast membrane protein CJD1 (Chloroplast J-like Domain 1). Predicted to contain a transit peptide, three transmembrane domains and an N-terminal J-like domain. Influences fatty acid composition of chloroplast lipids.	Chloroplast J-like domain 1;(source:Araport11)	-0.246098	0.0769854	0.00771239	0.00771239	89.8745	89.8745	1	26.1501	21.1979	15.6564	15.4657	-0.0291331	0.829987	-0.110901	-0.0672946	0.956016	0.088915	0.915673	-0.0175926	0.988183	-0.0750057	0.933391	0.883067	6789	0	0.658917	78910	0	0.0869291	7.2449	7.15664	AT1G08640	same steady abundance - same t1/2
AT1G08650	ATPPCK1,PPCK1	PHOSPHOENOLPYRUVATE CARBOXYLASE KINASE 1	phosphoenolpyruvate carboxylase kinase 1	Encodes a phosphoenolpyruvate carboxylase kinase that is expressed at highest levels in leaves. Expression is induced by light. The mRNA is cell-to-cell mobile.	phosphoenolpyruvate carboxylase kinase 1;(source:Araport11)	-0.178455	0.54265	NA	NA	NA	NA	NA	NA	NA	NA	NA	NA	NA	NA	NA	NA	NA	NA	NA	NA	NA	NA	NA	NA	NA	NA	NA	NA	NA	NA	NA	NA	NA
AT1G08660	MGP2,SIA1	MALE GAMETOPHYTE DEFECTIVE 2	MALE GAMETOPHYTE DEFECTIVE 2	Encodes a sialyltransferase-like protein that is localized to the Golgi apparatus and is involved in pollen tube growth and pollen germination.	MALE GAMETOPHYTE DEFECTIVE 2;(source:Araport11)	0.267549	0.0704044	0.00841539	0.00841539	82.3666	82.3666	1	7.31715	8.85959	7.50927	8.53701	0.138519	0.143956	0.0642889	0.0529729	0.965201	0.166383	0.808572	0.184663	0.810301	0.189972	0.741564	0.924349	678910	0	0.282277	6789	0	0.0869004	3.79161	4.31053	AT1G08660	same steady abundance - same t1/2
AT1G08680	AGD14,ZIGA4	ARF-GAP domain 14	ARF GAP-like zinc finger-containing protein ZIGA4	A member of ARF GAP domain (AGD), A thaliana has 15 members, grouped into four classes. AGD14 belongs to the class 4, together with AGD15.	ARF GAP-like zinc finger-containing protein ZIGA4;(source:Araport11)	-0.341971	0.0162185	0.000481352	0.00132953	1440	521.346	0.362046	3.91141	3.30563	4.76533	4.0093	-0.188431	0.0267877	-0.223404	-0.225837	0.79881	-0.206547	0.735695	-0.248794	0.70268	-0.0620427	0.931296	0.682107	678910	0	0.246037	678910	0	0.12773	0.38014	0.115793	AT1G08680	different steady state - diff. t1/2
AT1G08700	PS1	Presenilin-1	Presenilin-1	Encodes a protein similar to animal presenilin whose expression is increased in response to potassium (K+) deprivation. Located in intracellular membrane compartments.	Presenilin-1;(source:Araport11)	0.316484	0.0524229	0.00732895	0.00732895	94.5766	94.5766	1	6.33994	7.86458	7.59266	8.48658	0.193493	0.0323092	0.0496426	0.294342	0.716802	0.196831	0.766033	0.160015	0.844228	0.243403	0.675396	0.945749	678910	0.417935	0.0012373	789	0.692146	0.0271892	3.75671	4.42401	AT1G08700	transcription-only
AT1G08710	NA	NA	F-box family protein		F-box family protein;(source:Araport11)	-0.349992	0.0940175	0.00831497	0.0138906	83.3614	49.9006	0.598606	3.92801	2.96615	2.28739	2.49228	0.126606	0.317286	0.158224	0.123132	0.928245	0.277674	0.753144	0.123391	0.909605	-0.0869435	0.927285	0.833688	78910	0	0.0886609	678910	0	0.459506	1.90638	1.24339	AT1G08710	flux-only
AT1G08720	ATEDR1,EDR1		Protein kinase superfamily protein	enhanced disease resistance 1 (EDR1) confers resistance to powdery mildew disease caused by the fungus Erysiphe cichoracearum The mRNA is cell-to-cell mobile.	Protein kinase superfamily protein;(source:Araport11)	0.211013	0.161497	0.00366224	0.00366224	189.269	189.269	1	4.31414	5.23448	5.73071	5.75572	0.0433669	0.659846	0.0541387	0.0743957	0.947051	0.153699	0.817601	0.005373	0.996422	-0.0967891	0.885406	0.939405	789	0.431388	0.0455105	78910	0	0.62873	1.69062	1.26473	AT1G08720	transcription-only
AT1G08730	ATXIC,XIC	MYOSIN XI C	Myosin family protein with Dil domain	Encodes a class XI myosin that is involved in organelle motility, actin organization, and optimal growth of pollen tubes.	Myosin family protein with Dil domain-containing protein;(source:Araport11)	-0.40907	0.150811	NA	NA	NA	NA	NA	NA	NA	NA	NA	NA	NA	NA	NA	NA	NA	NA	NA	NA	NA	NA	NA	NA	NA	NA	NA	NA	NA	NA	NA	NA	NA
AT1G08750	ATGPI8,GPI8		Peptidase C13 family	GPI8/PIG-K homolog involved in stomata development. Loss of function alleles do not transmit through the pollen.	Peptidase C13 family;(source:Araport11)	0.18858	0.263125	0.0056979	0.0056979	121.65	121.65	1	3.85868	4.50681	3.6712	3.87376	-0.00295014	0.97947	-0.00615002	0.0502872	0.965624	0.00436341	0.996891	0.0760705	0.93942	-0.173102	0.788261	0.994862	678910	0.145851	0.0447557	678910	0	0.363868	1.40094	1.32434	AT1G08750	other
AT1G08760	CORD2	CORTICAL MICROTUBULE DISORDERING2	Plant protein of unknown function (DUF936)	CORD2 is a member of a novel and plant specific family of microtubule associated proteins. CORD1 binds microtubules via a conserved protein domain shared among family members. CORD functions may overlap;cord1 / cord2 mutants have defects in secondary cell wall pit morphology.	GPI-anchored adhesin-like protein, putative (DUF936);(source:Araport11)	0.159907	0.285049	0.0078182	0.0078182	88.6581	88.6581	1	4.74344	5.29588	4.93599	5.52901	0.10195	0.241359	0.0752301	0.133199	0.895499	0.123812	0.862687	0.163008	0.838277	-0.0132011	0.988149	0.910565	6789	0	0.0662717	6789	0	0.472049	2.31543	2.59361	AT1G08760	same steady abundance - same t1/2
AT1G08770	PRA1.E	prenylated RAB acceptor 1.E	prenylated RAB acceptor 1.E		prenylated RAB acceptor 1.E;(source:Araport11)	-0.0513781	0.83548	0.00935902	0.00935902	74.062	74.062	1	5.21795	5.22347	3.77471	4.90952	0.14157	0.419403	0.117561	0.0729445	0.965558	0.135378	0.909704	0.37534	0.666224	0.000152889	0.99985	0.899112	78910	0	0.528179	678910	0	0.61407	2.11966	2.7569	AT1G08770	same steady abundance - same t1/2
AT1G08780	AIP3,PFD4	ABI3-interacting protein 3	ABI3-interacting protein 3		ABI3-interacting protein 3;(source:Araport11)	0.344188	0.0222647	0.00271775	0.00271775	255.045	255.045	1	10.6891	13.0825	6.2425	8.64569	0.357912	0.00173023	0.476377	0.206914	0.841255	0.246466	0.730223	0.467798	0.393664	0.349431	0.523896	0.337078	789	0	0.874636	678910	0	0.240174	1.01793	1.40981	AT1G08780	different steady state - same t1/2
AT1G08800	MyoB1	myosin binding protein 1	Protein of unknown function, DUF593		myosin-binding protein (Protein of unknown function, DUF593);(source:Araport11)	-0.149381	0.380145	0.00808238	0.00808238	85.7603	85.7603	1	4.14789	3.82724	4.35928	3.78551	-0.169516	0.134732	-0.0408523	-0.319245	0.705194	-0.189036	0.800709	-0.205279	0.792147	-0.115017	0.86453	0.95423	678910	0	0.326714	678910	0	0.620058	2.114	1.83576	AT1G08800	same steady abundance - same t1/2
AT1G08810	AtMYB60,MYB60	myb domain protein 60	myb domain protein 60	putative transcription factor of the R2R3-MYB gene family. Transcript increases under conditions that promote stomatal opening (white and blue light, abi1-1 mutation) and decreases under conditions that trigger stomatal closure (ABA, desiccation, darkness), with the exception of elevated CO2. Expressed exclusively in guard cells of all tissues. It is required for light-induced opening of stomata. Mutant shows reduced stomatal aperture which helps to limit water loss during drought.	myb domain protein 60;(source:Araport11)	-0.936104	5.43223e-06	0.0124447	0.0124447	55.6983	55.6983	1	8.20009	3.89423	4.47581	3.75446	-0.184175	0.163627	-0.309391	-0.0669724	0.963064	0.0311042	0.981274	-0.25484	0.782853	-0.345332	0.600232	0.634435	6789	0	0.0571321	78910	0	0.510149	3.342	2.80338	AT1G08810	same steady abundance - same t1/2
AT1G08820	VAP27-2	vamp/synaptobrevin-associated protein 27-2	vamp/synaptobrevin-associated protein 27-2	Encodes VAP33-like protein that interacts with cowpea mosaic virus protein 60K. Is a SNARE-like protein that may be involved in vesicular transport to or from the ER.	vamp/synaptobrevin-associated protein 27-2;(source:Araport11)	0.350898	0.0149878	0.00417915	0.00417915	165.858	165.858	1	6.92567	8.6024	7.74149	7.70203	0.0731793	0.456474	0.0955257	0.13657	0.891517	0.0544039	0.949523	-0.00804224	0.994573	0.0521371	0.947385	0.88635	678910	0.308002	0.0410108	678910	0	0.118026	2.24917	1.93128	AT1G08820	transcription-only
AT1G08830	AtSOD1,CSD1,SOD1	superoxide dismutase 1	copper/zinc superoxide dismutase 1	Encodes a cytosolic copper/zinc superoxide dismutase CSD1 that can detoxify superoxide radicals. Its expression is affected by miR398-directed mRNA cleavage. Regulated by biotic and abiotic stress. Activation of CSD1 in the cytoplasm involves both a CCS-dependent and -independent pathway.	copper/zinc superoxide dismutase 1;(source:Araport11)	0.206174	0.346841	0.00202076	0.00202076	343.014	343.014	1	50.9682	54.0612	52.5347	48.2388	-0.067756	0.856794	-0.34035	0.515201	0.646882	-0.0382005	0.98134	-0.122939	0.949386	-0.338311	0.816902	0.799579	6789	0	0.300976	678910	0	0.583722	6.36959	5.84874	AT1G08830	same steady abundance - same t1/2
AT1G08840	emb2411,JHS1	embryo defective 2411	DNA replication helicase, putative	Encodes a homolog of human and yeast DNA2. Mutants have increased sensitivity to DNA damage stress.	DNA replication helicase;(source:Araport11)	0.637764	4.74392e-05	0.0102149	0.0102149	67.8568	67.8568	1	0.906436	1.32986	1.21886	1.94626	0.663422	7.97139e-08	0.740609	0.593438	0.32109	0.635234	0.202924	0.676605	0.175206	0.65186	0.177734	0.0967406	78910	0	0.551705	789	0	0.729061	0.747031	1.19285	AT1G08840	different steady state - same t1/2
AT1G08845	HES,uL18-L5	Heartstopper	Ribosomal L18p/L5e family protein	Member of the uL18 RNA-binding protein family. uL18 proteins share a short structurally conserved domain that binds the 5S rRNA and allow its incorporation into ribosomes.	Ribosomal L18p/L5e family protein;(source:Araport11)	0.0288569	0.898097	0.00927754	0.00927754	74.7124	74.7124	1	3.18951	2.95851	1.57687	2.0435	0.375068	0.0126462	0.137506	0.494846	0.619803	0.420543	0.59286	0.37361	0.688408	0.388981	0.612395	0.880301	6789	0	0.821995	78910	-0.112478	0.0474307	0.87777	1.02504	AT1G08845	transcription-only
AT1G08880	G-H2AX,GAMMA-H2AX,H2AXA,HTA5	GAMMA H2AX	Histone superfamily protein	Encodes HTA5, a histone H2A protein. H2AX is a meiosis-specific isoform of histone H2A. Upon DSB formation, rapid accumulation of phosphorylated H2AX (&#947;-H2AX) occurs around the break site. _x0001_H2AX foci accumulate in early G2. Immunolocalization studies in spread preparations of wild-type meiocytes at G2/early leptotene revealed the accumulation of numerous rather diffuse &#947;-H2AX foci throughout the chromatin. However, their accumulation is not contemporaneous with that of AtSPO11-1. At 3 h post-S, no &#947;-H2AX foci are detected. During the 3- to 5-h window when AtSPO11-1 foci rapidly disappear, there is an equally swift accumulation of &#947;-H2AX to a maximum of >50 diffuse foci. The level of &#947;H2AX then remains constant for a further 13 h before undergoing a gradual decrease to 10â€“20 foci in the 18- to 24-h post-S period. By 30 h the foci have disappeared from the chromatin.	Histone superfamily protein;(source:Araport11)	1.11669	1.61455e-17	0.0166985	0.0166985	41.5095	41.5095	1	29.0589	58.7489	21.7854	50.2859	1.00207	1.83843e-21	0.890709	0.969657	0.0250014	1.10227	0.0014602	1.20699	0.00115343	0.829663	0.0306881	0.0211161	678910	2.37812	0.000896775	6789	4.54502	0.00175786	24.2051	54.927	AT1G08880	transcription-only
AT1G08890	NA	NA	Major facilitator superfamily protein		Major facilitator superfamily protein;(source:Araport11)	0.202588	0.293839	0.00461092	0.0231896	150.327	29.8904	0.198835	1.57112	1.88382	1.33834	2.08523	0.42482	0.00137339	0.743741	0.226072	0.827093	0.274339	0.690459	0.633772	0.268913	0.32727	0.598283	0.124578	678910	-0.147244	0.00373785	78910	0	0.153513	1.7149	0.576888	AT1G08890	oppositional
AT1G08900	NA	NA	Major facilitator superfamily protein		Major facilitator superfamily protein;(source:Araport11)	-0.323969	0.163475	0.00578143	0.00578143	119.892	119.892	1	1.72062	1.48281	1.15207	1.95351	0.387961	0.00271164	0.29333	0.285324	0.792498	0.0866945	0.935242	0.760931	0.166253	0.433182	0.434993	0.654554	678910	0	0.0551825	6789	0.272805	0.00023864	0.399635	0.950451	AT1G08900	transcription-only
AT1G08910	PIAL1	PROTEIN INHIBITOR OF ACTIVATED STAT LIKE 1	zinc ion binding;zinc ion binding	Encodes an SP-RING domain containing protein that functions in sumolaytion and is involved in positive regulation of sulfur metabolism and stress response.	zinc ion binding protein;(source:Araport11)	-0.30847	0.042463	0.00922991	0.00922991	75.098	75.098	1	3.63637	2.89075	3.9776	3.44248	-0.0840518	0.456368	-0.05415	-0.092008	0.933965	-0.0518185	0.953647	-0.206343	0.797925	-0.0346124	0.967172	0.940663	6789	0	0.0767462	6789	0	0.0760855	2.20277	1.90643	AT1G08910	same steady abundance - same t1/2
AT1G08920	ESL1	ERD (early response to dehydration) six-like 1	ERD (early response to dehydration) six-like 1	Encodes ESL1, a transporter for monosaccharides.	ERD (early response to dehydration) six-like 1;(source:Araport11)	-0.454223	0.0249423	0.0168215	0.0168215	41.2061	41.2061	1	3.06327	2.13518	2.53946	2.00677	-0.41579	0.00036975	-0.362058	-0.352703	0.666539	-0.486435	0.341559	-0.337997	0.644329	-0.561294	0.259901	0.554265	678910	0	0.414992	678910	0	0.0926914	2.56304	2.02541	AT1G08920	different steady state - same t1/2
AT1G08930	ERD6	EARLY RESPONSE TO DEHYDRATION 6	Major facilitator superfamily protein	encodes a putative sucrose transporter whose gene expression is induced by dehydration and cold. The mRNA is cell-to-cell mobile.	Major facilitator superfamily protein;(source:Araport11)	0.853295	0.000189353	NA	NA	NA	NA	NA	NA	NA	NA	NA	NA	NA	NA	NA	NA	NA	NA	NA	NA	NA	NA	NA	NA	NA	NA	NA	NA	NA	NA	NA	NA	NA
AT1G08940	NA	NA	Phosphoglycerate mutase family protein		Phosphoglycerate mutase family protein;(source:Araport11)	1.36607	2.79455e-05	NA	NA	NA	NA	NA	NA	NA	NA	NA	NA	NA	NA	NA	NA	NA	NA	NA	NA	NA	NA	NA	NA	NA	NA	NA	NA	NA	NA	NA	NA	NA
AT1G08960	ATCAX11,AtCXX5,CAX11,CCX5	CATION EXCHANGER 11	cation exchanger 11	Encodes a member of the Potassium-dependent sodium-calcium exchanger like-family that localizes to the plasma membrane and nuclear periphery, and has a role in mediating high-af&#64257;nity K+ uptake and Na+ transport in yeast.	cation exchanger 11;(source:Araport11)	0.218569	0.344874	0.00290966	0.00803305	238.222	86.2869	0.362212	1.77913	2.24045	3.54734	3.50468	0.113967	0.292819	0.24041	-0.0211522	0.988577	0.229751	0.726655	-0.0176776	0.988183	0.10899	0.882882	0.691795	6789	0	0.434255	678910	0	0.0588012	1.70976	0.611846	AT1G08960	flux-only
AT1G08970	HAP5C,NF-YC9	HEME ACTIVATED PROTEIN 5C	nuclear factor Y, subunit C9	Encodes a NUCLEAR FACTOR-Y C (NF-YC) homologue NF-YC9. NF-YC3., NF-YC4 and NF-YC9 redundantly modulate GA- and ABA-mediated seed germination.	nuclear factor Y, subunit C9;(source:Araport11)	0.45501	0.00121562	0.00110862	0.00181506	625.234	381.886	0.61079	14.651	21.1678	10.6782	15.069	0.503973	3.708e-08	0.52595	0.528616	0.396216	0.532523	0.238071	0.496749	0.29683	0.404411	0.381086	0.198769	6789	0	0.543753	78910	0	0.620276	1.16289	1.00235	AT1G08970	different steady state - diff. t1/2
AT1G08980	AMI1,ATAMI1,ATTOC64-I,TOC64-I	amidase 1	amidase 1	Encodes an enzyme with similarity to bacterial acylamidohydrolases and exhibits indole-3-acetamide amidohydrolase activity in vitro. This enzyme may be involved in the in vivo biosynthesis of indole-acetic acid from indole-3-acetamide, a native metabolite of A. thaliana. It appears to exist as a monomer.	amidase 1;(source:Araport11)	-1.71887	8.11522e-24	NA	NA	NA	NA	NA	NA	NA	NA	NA	NA	NA	NA	NA	NA	NA	NA	NA	NA	NA	NA	NA	NA	NA	NA	NA	NA	NA	NA	NA	NA	NA
AT1G09000	ANP1,MAPKKK1,NP1	NPK1-related protein kinase 1	NPK1-related protein kinase 1	NPK1-related protein kinase 1S	NPK1-related protein kinase 1;(source:Araport11)	1.06748	8.18635e-06	NA	NA	NA	NA	NA	NA	NA	NA	NA	NA	NA	NA	NA	NA	NA	NA	NA	NA	NA	NA	NA	NA	NA	NA	NA	NA	NA	NA	NA	NA	NA
AT1G09010	NA	NA	glycoside hydrolase family 2 protein		glycoside hydrolase family 2 protein;(source:Araport11)	-0.750102	3.39419e-07	0.00418078	0.00418078	165.794	165.794	1	10.5938	6.92878	11.5523	8.39107	-0.53084	3.68858e-09	-0.52586	-0.506894	0.441624	-0.733704	0.0614477	-0.460512	0.368811	-0.456014	0.319371	0.202447	78910	0	0.33893	789	0	0.187808	2.89786	2.10487	AT1G09010	different steady state - same t1/2
AT1G09020	ATSNF4,KIN&#946;&#947;,SNF4		homolog of yeast sucrose nonfermenting 4	Component of the regulatory subunit of SNF1-related protein kinase. As part of the regulatory complex it binds maltose which promotes kinase activity.	sucrose nonfermenting-like protein;(source:Araport11)	-0.0150193	0.929211	0.00259398	0.00259398	267.213	267.213	1	7.42365	7.31506	8.75501	8.99904	0.116886	0.306403	0.156929	0.151986	0.890325	0.100998	0.900278	0.0392392	0.972545	0.105428	0.889533	0.810296	678910	0	0.640252	678910	0	0.758103	1.36262	1.4006	AT1G09020	same steady abundance - same t1/2
AT1G09040	NA	NA			arginine-glutamic acid dipeptide repeat protein;(source:Araport11)	-0.024009	0.903432	0.0165239	0.0165239	41.9483	41.9483	1	2.14454	1.96202	2.1999	2.06502	0.0528529	0.621812	0.0853339	0.0281144	0.983534	0.170154	0.808198	-0.0916058	0.927694	0.0455743	0.959141	0.907348	78910	0	0.150009	78910	0	0.194053	2.18105	2.04733	AT1G09040	same steady abundance - same t1/2
AT1G09050	NA	NA			arginine-glutamic acid dipeptide repeat protein;(source:Araport11)	0.0762668	0.686377	0.0198888	0.0198888	34.8511	34.8511	1	2.58119	2.47304	2.57506	2.83713	0.152439	0.127016	0.0942863	0.251438	0.77491	0.100183	0.90514	0.137584	0.876156	0.156985	0.82042	0.896889	789	0	0.507878	6789	0	0.263509	3.07289	3.38563	AT1G09050	same steady abundance - same t1/2
AT1G09060	JMJ24		Zinc finger, RING-type;Transcription factor jumonji/aspartyl beta-hydroxylase	JMJ24 is a nuclear localized JmjC domain containing protein. It has been shown to bind to transcribed regions AtSN1 and solo LTR and the promoter of SDC. JMJ24 appears to regulate basal levels of transcription of silenced loci in part by controlling methylation in heterochromatic regions.	JmjC domain protein JMJ24;(source:Araport11)	-0.0642236	0.693122	0.00450815	0.00450815	153.754	153.754	1	7.76918	7.59865	8.77814	8.6219	0.0048166	0.967501	-0.024581	-0.0130662	0.991404	0.00602886	0.995822	-0.0251785	0.982161	0.050888	0.951044	0.975302	678910	0	0.137277	678910	0	0.196991	2.37439	2.33213	AT1G09060	same steady abundance - same t1/2
AT1G09070	(AT)SRC2,AtSRC2,SRC2	SOYBEAN GENE REGULATED BY COLD-2	soybean gene regulated by cold-2	SRC2 specifically binds the peptide PIEPPPHH, and moves from ER to a vacuole fraction where it gets internalized. Involved in Protein Storage Vacuole targeting. The mRNA is cell-to-cell mobile.	soybean gene regulated by cold-2;(source:Araport11)	0.0894391	0.650997	NA	NA	NA	NA	NA	NA	NA	NA	NA	NA	NA	NA	NA	NA	NA	NA	NA	NA	NA	NA	NA	NA	NA	NA	NA	NA	NA	NA	NA	NA	NA
AT1G09080	BIP3	binding protein 3	Heat shock protein 70 (Hsp 70) family protein		Heat shock protein 70 (Hsp 70) family protein;(source:Araport11)	1.87441	8.23993e-07	NA	NA	NA	NA	NA	NA	NA	NA	NA	NA	NA	NA	NA	NA	NA	NA	NA	NA	NA	NA	NA	NA	NA	NA	NA	NA	NA	NA	NA	NA	NA
AT1G09100	RPT5B	26S proteasome AAA-ATPase subunit RPT5B	26S proteasome AAA-ATPase subunit RPT5B	Encodes RPT5b (Regulatory Particle 5b), one of the six AAA-ATPases of the proteasome regulatory particle. Essential for gametophyte development. In Arabidopsis, the RPT5 subunit is encoded by two highly homologous genes, RPT5a and RPT5b. RPT5a and RPT5b show accession-dependent functional redundancy. In Wassilewskija (Ws) accession: mutant alleles of RPT5a displayed 50% pollen lethality, indicating that RPT5a is essential for male gametophyte development. In the Columbia (Col) accession, a rpt5a mutant allele did not display such a phenotype because the RPT5b Col allele complements the rpt5a defect in the male gametophyte, whereas the RPT5b Ws allele does not. Double rpt5a rpt5b mutants in Col background showed a complete male and female gametophyte lethal phenotype.	26S proteasome AAA-ATPase subunit RPT5B;(source:Araport11)	0.746504	4.88317e-09	0.00202896	0.00202896	341.627	341.627	1	11.683	19.321	8.75858	12.8213	0.648282	0.000334294	0.565136	0.644172	0.445978	0.69393	0.268215	0.548102	0.383608	0.741688	0.149921	0.303796	6789	0	0.860813	6789	0	0.870388	1.06625	1.56084	AT1G09100	different steady state - same t1/2
AT1G09130	NA	NA	ATP-dependent caseinolytic (Clp) protease/crotonase family protein		ATP-dependent caseinolytic (Clp) protease/crotonase family protein;(source:Araport11)	-0.208133	0.201814	0.000481352	0.000481352	1440	1440	1	28.6225	26.2742	30.8781	26.5739	-0.162901	0.129046	-0.230625	-0.00639247	0.996599	-0.251595	0.694085	-0.216503	0.798317	-0.14106	0.853926	0.707076	678910	0	0.588294	789	0	0.549732	0.891794	0.767483	AT1G09130	same steady abundance - same t1/2
AT1G09140	At-SR30,ATSRP30,SR30	Serine/Arginine-Rich Protein Splicing Factor 30	SERINE-ARGININE PROTEIN 30	Encodes a serine-arginine rich RNA binding protein involved in regulation of splicing (including splicing of itself). Exists as 3 alternative spliced forms that are differentially expressed. AT1G09140.1 predominantly accumulates in the cytosol in light grown plants.Barta et al (2010) have proposed a nomenclature for Serine/Arginine-Rich Protein Splicing Factors (SR proteins): Plant Cell. 2010, 22:2926.	SERINE-ARGININE PROTEIN 30;(source:Araport11)	-0.235809	0.10147	0.00124319	0.00124319	557.553	557.553	1	13.0236	11.5566	10.9858	10.3014	-0.192362	0.0581752	-0.269515	-0.0712053	0.951612	-0.152163	0.832052	-0.0929003	0.918107	-0.39288	0.411888	0.604249	678910	0.633037	0.044675	78910	0	0.440158	1.45249	0.768397	AT1G09140	transcription-only
AT1G09150	NA	NA	pseudouridine synthase and archaeosine transglycosylase (PUA) domain-containing protein		pseudouridine synthase and archaeosine transglycosylase (PUA) domain-containing protein;(source:Araport11)	0.367806	0.00961693	0.00392246	0.00392246	176.712	176.712	1	5.67808	7.12699	5.89137	6.76971	0.252016	0.00186997	0.362489	0.134913	0.893328	0.340067	0.497363	0.200236	0.779313	0.184167	0.763793	0.428616	6789	0.326335	0.00976149	678910	0.311135	0.001495	1.71286	1.90437	AT1G09150	transcription-only
AT1G09160	NA	NA	Protein phosphatase 2C family protein		Protein phosphatase 2C family protein;(source:Araport11)	0.147452	0.350237	0.0106815	0.0106815	64.8925	64.8925	1	10.1469	10.7085	8.08382	10.1421	0.223477	0.0132262	0.243773	0.216107	0.809301	0.18099	0.777571	0.32699	0.592798	0.11927	0.853074	0.647002	6789	0	0.143319	6789	0.412034	0.0475216	5.18082	6.91199	AT1G09160	transcription-only
AT1G09180	ATSAR1,ATSARA1A,SAR1A,SARA1A	SECRETION-ASSOCIATED RAS 1	secretion-associated RAS super family 1	A member of ARF-like GTPase family. A thaliana has 21 members, in two subfamilies, ARF and ARF-like (ARL) GTPases.	secretion-associated RAS super family 1;(source:Araport11)	-0.509616	0.375436	NA	NA	NA	NA	NA	NA	NA	NA	NA	NA	NA	NA	NA	NA	NA	NA	NA	NA	NA	NA	NA	NA	NA	NA	NA	NA	NA	NA	NA	NA	NA
AT1G09190	NA	NA	Tetratricopeptide repeat (TPR)-like superfamily protein		Tetratricopeptide repeat (TPR)-like superfamily protein;(source:Araport11)	0.622586	0.0199951	0.00272724	0.00272724	254.157	254.157	1	2.51404	3.58561	2.36288	2.74236	0.450777	0.00798564	0.676461	0.253553	0.863362	0.497486	0.4925	0.217118	0.851282	0.661954	0.313584	0.274538	78910	0	0.169335	78910	0	0.0788458	0.386649	0.448745	AT1G09190	different steady state - same t1/2
AT1G09195	NA	NA			Ppx-GppA phosphatase;(source:Araport11)	0.173456	0.444636	NA	NA	NA	NA	NA	NA	NA	NA	NA	NA	NA	NA	NA	NA	NA	NA	NA	NA	NA	NA	NA	NA	NA	NA	NA	NA	NA	NA	NA	NA	NA
AT1G09200	H3.1,HTR2	histone 3.1	Histone superfamily protein		Histone superfamily protein;(source:Araport11)	2.05538	8.45834e-47	NA	NA	NA	NA	NA	NA	NA	NA	NA	NA	NA	NA	NA	NA	NA	NA	NA	NA	NA	NA	NA	NA	NA	NA	NA	NA	NA	NA	NA	NA	NA
AT1G09210	AtCRT1b,CRT1b,CRT2		calreticulin 1b	Encodes one of three Arabidopsis calreticulins.Post-transcriptionally regulates together with CRT1 VAMP721/722 levels under ER stress.	calreticulin 1b;(source:Araport11)	0.138958	0.517086	0.00948518	0.00948518	73.0769	73.0769	1	60.2377	71.8431	54.8229	63.2217	0.231665	0.251143	0.221829	0.139766	0.926299	0.151096	0.886252	0.20549	0.878831	0.416096	0.609206	0.837702	789	0	0.326529	6789	0	0.772952	31.2003	35.9801	AT1G09210	same steady abundance - same t1/2
AT1G09220	NA	NA	Pentatricopeptide repeat (PPR) superfamily protein		Pentatricopeptide repeat (PPR) superfamily protein;(source:Araport11)	-0.173945	0.53712	0.00627728	0.0130011	110.422	53.3144	0.482826	2.0459	1.66822	1.27478	1.41509	0.147785	0.45435	0.457435	0.0692438	0.970018	0.109388	0.931537	0.155073	0.910731	0.0238446	0.986442	0.623509	78910	-0.233711	0.00408165	789	-0.313809	0.0199217	0.7607	0.219168	AT1G09220	oppositional
AT1G09230	U11/U12-65K	U11/U12-65K	RNA-binding (RRM/RBD/RNP motifs) family protein	Encodes a U12-type spliceosomal protein that is an indispensible component of the minor spliceosome and plays a crucial role in U12 intron splicing and plant development.	RNA-binding (RRM/RBD/RNP motifs) family protein;(source:Araport11)	0.0107907	0.96125	0.0104125	0.0104125	66.5686	66.5686	1	2.23288	2.32856	1.96034	1.95554	0.121619	0.29841	0.265318	0.0570817	0.965067	0.0625315	0.954936	-0.00354901	0.997992	0.20951	0.773368	0.685856	6789	0	0.197274	78910	0	0.193233	1.22473	1.22173	AT1G09230	same steady abundance - same t1/2
AT1G09250	AIF4	ATBS1 Interacting Factor 4	basic helix-loop-helix (bHLH) DNA-binding superfamily protein		basic helix-loop-helix (bHLH) DNA-binding superfamily protein;(source:Araport11)	-0.24682	0.201111	0.0311609	0.0311609	22.2442	22.2442	1	13.1908	10.1736	7.61017	9.11399	0.121721	0.440596	0.132219	-0.170396	0.869913	-0.0246096	0.981274	0.258887	0.756403	0.286026	0.690542	0.870182	678910	0	0.141875	678910	0.950502	0.0181551	14.2284	17.9905	AT1G09250	transcription-only
AT1G09270	IMPA-4	importin alpha isoform 4	importin alpha isoform 4	Protein interacts with Agrobacterium proteins VirD2 and VirE2.	importin alpha isoform 4;(source:Araport11)	0.228996	0.116309	0.00235408	0.00235408	294.445	294.445	1	9.19616	11.069	8.41705	10.1701	0.118038	0.286298	0.140672	0.0860593	0.938934	-0.0587141	0.9486	0.272575	0.684255	0.1122	0.870847	0.834157	678910	0	0.39346	6789	0	0.250275	1.18886	1.43648	AT1G09270	same steady abundance - same t1/2
AT1G09280	NA	NA			rhodanese-like domain protein;(source:Araport11)	0.235737	0.168196	0.00702623	0.00702623	98.6514	98.6514	1	3.39566	4.05653	3.23534	4.05177	0.321398	0.000739414	0.548635	0.0576914	0.961948	0.340845	0.540784	0.324427	0.605326	0.301117	0.600232	0.194848	678910	0	0.550774	678910	0.211218	0.00652666	1.36393	1.91934	AT1G09280	transcription-only
AT1G09290	NA	NA			hypothetical protein;(source:Araport11)	0.208739	0.194415	0.00712181	0.00712181	97.3274	97.3274	1	4.83915	5.47071	3.59063	4.5227	0.320125	0.00189214	0.458127	0.162028	0.873332	0.374615	0.528915	0.33259	0.622565	0.262968	0.678614	0.363842	678910	0	0.259151	6789	0	0.780435	1.53431	1.93259	AT1G09290	different steady state - same t1/2
AT1G09300	AtICP55		Metallopeptidase M24 family protein	Encodes a mitochondrial protease ICP55. Alters the stability of proteins by removal of a single amino acid from their sequence.	Metallopeptidase M24 family protein;(source:Araport11)	0.5225	0.00121596	0.00142157	0.00142157	487.593	487.593	1	2.0613	2.85125	1.94026	2.86221	0.668469	5.22556e-09	0.674676	0.568671	0.338667	0.854846	0.0454414	0.560537	0.284082	0.640105	0.171264	0.144756	78910	0	0.523894	78910	0	0.0736046	0.165493	0.24413	AT1G09300	different steady state - same t1/2
AT1G09310	NA	NA	Protein of unknown function, DUF538		plant/protein (Protein of unknown function, DUF538);(source:Araport11)	-0.392185	0.151875	0.0010003	0.0010003	692.942	692.942	1	787.56	688.913	397.177	352.907	-0.277505	0.120936	-0.256009	-0.0774387	0.965255	-0.47349	0.528749	-0.170518	0.892941	-0.472371	0.512323	0.790341	678910	0	0.817851	678910	0	0.255838	23.8377	21.1807	AT1G09310	same steady abundance - same t1/2
AT1G09320	ADCP1,AGDP1	One Agenet domain-containing protein	agenet domain-containing protein	Heterochromatin-binding protein which can bind to three H3K9me2 tails. Preferentially binds to long TEs. Required for transcriptional silencing, non-CG DNA methylation, and H3K9 dimethylation at some loci.	agenet domain-containing protein;(source:Araport11)	0.0368972	0.869455	0.0034247	0.00219953	202.396	315.135	1.55702	2.84118	2.93977	2.58028	2.98019	0.32473	0.00377231	0.31424	0.472384	0.553414	0.336929	0.592444	0.208355	0.816964	0.281955	0.666684	0.623486	6789	0	0.385051	789	0	0.112801	0.340524	0.612376	AT1G09320	different steady state - diff. t1/2
AT1G09330	ECH	ECHIDNA		ECHIDNA localizes to the TGN, and has been shown to function in the vacuolar sorting pathway of cell wall components ,mucilage, and wax.	golgi apparatus membrane protein-like protein ECHIDNA protein;(source:Araport11)	0.48256	0.000560057	0.00281282	0.00281282	246.424	246.424	1	11.5283	16.7405	6.84763	10.2537	0.601839	0.000452937	0.566532	0.613427	0.388833	0.620385	0.320101	0.580391	0.39586	0.59598	0.253086	0.304445	678910	0	0.211238	678910	0	0.580956	1.15567	1.7305	AT1G09330	different steady state - same t1/2
AT1G09340	CRB,CSP41B,HIP1.3	chloroplast RNA binding	chloroplast RNA binding	Encodes CHLOROPLAST RNA BINDING (CRB), a putative RNA-binding protein. CRB is important for the proper functioning of the chloroplast. Mutations in CRB also affects the circadian system, altering the expression of both oscillator and output genes. The mRNA is cell-to-cell mobile.	chloroplast RNA binding protein;(source:Araport11)	-1.52168	8.94273e-20	0.00140739	0.00140739	492.505	492.505	1	106.057	39.0833	86.4763	40.4721	-1.12256	1.39812e-14	-1.43752	-0.691259	0.363365	-1.16263	0.0101058	-1.09532	0.0490524	-1.35266	0.00547747	0.00324444	6789	0	0.799828	678910	-4.28305	5.43415e-05	7.30236	-0.865447	AT1G09340	NA
AT1G09350	AtGolS3,GolS3	galactinol synthase 3	galactinol synthase 3	Predicted to encode a galactinol synthase	galactinol synthase 3;(source:Araport11)	3.33477	3.33756e-11	NA	NA	NA	NA	NA	NA	NA	NA	NA	NA	NA	NA	NA	NA	NA	NA	NA	NA	NA	NA	NA	NA	NA	NA	NA	NA	NA	NA	NA	NA	NA
AT1G09390	NA	NA	GDSL-like Lipase/Acylhydrolase superfamily protein	GDSL-motif esterase/acyltransferase/lipase. Enzyme group with broad substrate specificity that may catalyze acyltransfer or hydrolase reactions with lipid and non-lipid substrates.	GDSL-like Lipase/Acylhydrolase superfamily protein;(source:Araport11)	0.510403	0.0407415	0.0129874	0.0129874	53.3707	53.3707	1	1.48941	2.50965	0.800333	1.19671	0.343646	0.160374	0.738062	-0.471389	0.733084	0.0852517	0.954983	0.565596	0.576147	0.455373	0.666484	0.326311	6789	0	0.536095	678910	0.206318	0.03506	0.623656	1.13885	AT1G09390	transcription-only
AT1G09410	NA	NA	pentatricopeptide (PPR) repeat-containing protein		pentatricopeptide (PPR) repeat-containing protein;(source:Araport11)	0.31022	0.334923	NA	NA	NA	NA	NA	NA	NA	NA	NA	NA	NA	NA	NA	NA	NA	NA	NA	NA	NA	NA	NA	NA	NA	NA	NA	NA	NA	NA	NA	NA	NA
AT1G09415	NIMIN-3	NIM1-interacting 3	NIM1-interacting 3	encodes a kinase that physically interacts with NPR1/NIM1	NIM1-interacting 3;(source:Araport11)	-1.13632	1.2248e-06	0.0134385	0.0134385	51.5791	51.5791	1	11.4614	5.05542	6.6538	4.67342	-0.450375	0.00988386	-0.0817358	-0.618466	0.507006	-0.647408	0.409953	-0.495666	0.620817	-0.531877	0.410478	0.930202	78910	0	0.469519	78910	0	0.0854213	5.36504	3.76823	AT1G09415	different steady state - same t1/2
AT1G09420	G6PD4	glucose-6-phosphate dehydrogenase 4	glucose-6-phosphate dehydrogenase 4	Encodes a protein similar to glucose-6-phosphate dehydrogenase but, based on amino acid differences in the active site and lack of activity, does not encode a functional G6PDH. The amino acid sequence for the consensus sequence of the G6PDH active site (DHYLGKE) differs in three places in this protein. gc exon splice site at 20574 is based on protein alignment, and is not confirmed experimentally.	glucose-6-phosphate dehydrogenase 4;(source:Araport11)	0.256486	0.190145	0.00620683	0.00620683	111.675	111.675	1	2.80206	3.58982	3.59242	3.68229	0.0898724	0.728228	0.419787	-0.171702	0.906356	-0.146394	0.90719	0.0372795	0.98144	0.310683	0.732161	0.583681	678910	0	0.457994	678910	0	0.385653	1.33785	1.37132	AT1G09420	same steady abundance - same t1/2
AT1G09430	ACLA-3	ATP-citrate lyase A-3	ATP-citrate lyase A-3	Encodes subunit A of the heteromeric enzyme ATP citrate lyase (ACL). In animals, ACL is encoded by a single gene; ACL in Arabidopsis is composed of two polypeptides, ACLA (encoded by 3 genes) and ACLB (encoded by 2 genes). The holoenzyme has an A(4)B(4)stoichiometry. Expression of both ACLA and ACLB but not of either of the subunits alone results in ACL activity.	ATP-citrate lyase A-3;(source:Araport11)	-0.497643	0.000925004	0.000561008	0.000561008	1235.54	1235.54	1	11.047	8.40619	9.5707	8.56891	-0.152514	0.385467	-0.409678	0.177482	0.894553	-0.154077	0.872734	-0.161239	0.865482	-0.254236	0.68895	0.450068	678910	0	0.0949064	678910	0	0.647629	0.322154	0.288434	AT1G09430	same steady abundance - same t1/2
AT1G09440	NA	NA	Protein kinase superfamily protein		Protein kinase superfamily protein;(source:Araport11)	-1.3329	4.4982e-10	0.00437818	0.00437818	158.319	158.319	1	3.54842	1.43441	1.8245	0.989203	-1.0953	1.81256e-13	-1.51787	-0.840785	0.253143	-1.1206	0.0577113	-0.883368	0.149315	-1.12076	0.0179941	0.000695114	78910	0	0.117419	789	0	0.31037	0.479279	0.259855	AT1G09440	different steady state - same t1/2
AT1G09450	AtHaspin,Haspin		Protein kinase superfamily protein	Encodes a protein kinase that phosphorylates histone H3 at Thr3 and Thr11 and plays a role in mitotic cell division.	Protein kinase superfamily protein;(source:Araport11)	1.86897	9.26495e-17	NA	NA	NA	NA	NA	NA	NA	NA	NA	NA	NA	NA	NA	NA	NA	NA	NA	NA	NA	NA	NA	NA	NA	NA	NA	NA	NA	NA	NA	NA	NA
AT1G09460	NA	NA	Carbohydrate-binding X8 domain superfamily protein		Carbohydrate-binding X8 domain superfamily protein;(source:Araport11)	2.69555	7.94097e-13	NA	NA	NA	NA	NA	NA	NA	NA	NA	NA	NA	NA	NA	NA	NA	NA	NA	NA	NA	NA	NA	NA	NA	NA	NA	NA	NA	NA	NA	NA	NA
AT1G09470	AtNEAP3			NEAP3 is a member of a small family containing coiled-coil domains, a nuclear localization signal and a C-terminal predicted transmembrane domain. It localizes to the nuclear periphery. Mutants have altered nuclear morphology and chromatin structure.	myosin heavy chain, cardiac protein;(source:Araport11)	-0.476923	0.0267264	0.0160252	0.0160252	43.2537	43.2537	1	2.76726	1.80902	2.24816	1.431	-0.687346	1.73626e-05	-0.350982	-0.975176	0.128168	-0.910572	0.123078	-0.642148	0.383608	-0.676199	0.25177	0.661109	78910	0	0.739877	678910	0	0.0628216	2.16163	1.37592	AT1G09470	different steady state - same t1/2
AT1G09480	NA	NA	NAD(P)-binding Rossmann-fold superfamily protein	similar to Eucalyptus gunnii alcohol dehydrogenase of unknown physiological function (GI:1143445), Vigna unguiculata (gi:1854445), NOT a cinnamyl-alcohol dehydrogenase The mRNA is cell-to-cell mobile.	NAD(P)-binding Rossmann-fold superfamily protein;(source:Araport11)	-0.953814	0.00896375	NA	NA	NA	NA	NA	NA	NA	NA	NA	NA	NA	NA	NA	NA	NA	NA	NA	NA	NA	NA	NA	NA	NA	NA	NA	NA	NA	NA	NA	NA	NA
AT1G09486	NA	NA			pseudogene of Translation protein SH3-like family protein;(source:Araport11)	0.289456	0.310539	0.0154614	0.0154614	44.8307	44.8307	1	1.50453	1.91549	1.11721	1.18568	0.320401	0.105924	0.0547816	0.567148	0.690352	0.912524	0.273659	0.0840449	0.966405	0.0329978	0.98438	0.968378	678910	0	0.0990151	789	-0.197104	0.00727671	1.03642	0.902834	AT1G09486	transcription-only
AT1G09490	NA	NA	NAD(P)-binding Rossmann-fold superfamily protein	similar to Eucalyptus gunnii alcohol dehydrogenase of unknown physiological function (GI:1143445), Vigna unguiculata (gi:1854445), NOT a cinnamyl-alcohol dehydrogenase; Location of EST gb:H37170, gb:H77227 and gb:AA605565	NAD(P)-binding Rossmann-fold superfamily protein;(source:Araport11)	-0.233064	0.11631	0.00246031	0.00246031	281.732	281.732	1	11.4591	9.49063	9.33882	8.61422	-0.0836277	0.470198	-0.23267	0.222834	0.79881	-0.0660846	0.940235	-0.115682	0.899682	-0.285286	0.628513	0.67848	6789	0	0.193032	678910	-0.571844	0.0214512	1.37858	0.699773	AT1G09490	transcription-only
AT1G09500	NA	NA	NAD(P)-binding Rossmann-fold superfamily protein	similar to Eucalyptus gunnii alcohol dehydrogenase of unknown physiological function (GI:1143445), Vigna unguiculata (gi:1854445), NOT a cinnamyl-alcohol dehydrogenase	NAD(P)-binding Rossmann-fold superfamily protein;(source:Araport11)	-0.779103	0.00100556	NA	NA	NA	NA	NA	NA	NA	NA	NA	NA	NA	NA	NA	NA	NA	NA	NA	NA	NA	NA	NA	NA	NA	NA	NA	NA	NA	NA	NA	NA	NA
AT1G09520	NA	NA			hypothetical protein;(source:Araport11)	-0.085196	0.702376	0.0133183	0.0133183	52.0449	52.0449	1	10.1774	9.34195	9.18948	10.0186	0.267289	0.0744681	0.455259	0.40606	0.628622	0.208797	0.801099	0.125615	0.892892	0.123029	0.891211	0.421279	78910	0	0.56517	6789	0	0.353229	7.34327	8.00582	AT1G09520	same steady abundance - same t1/2
AT1G09530	PAP3,PIF3,POC1	PHYTOCHROME-ASSOCIATED PROTEIN 3	phytochrome interacting factor 3	Transcription factor interacting with photoreceptors phyA and phyB. Forms a ternary complex in vitro with G-box element of the promoters of LHY, CCA1. Acts as a negative regulator of phyB signalling. It degrades rapidly after irradiation of dark grown seedlings in a process controlled by phytochromes. Does not play a significant role in controlling light input and function of the circadian clockwork. Binds to G- and E-boxes, but not to other ACEs. Binds to anthocyanin biosynthetic genes in a light- and HY5-independent fashion. PIF3 function as a transcriptional activator can be functionally and mechanistically separated from its role in repression of PhyB mediated processes.	phytochrome interacting factor 3;(source:Araport11)	-0.365532	0.0492524	0.0140665	0.0140665	49.2764	49.2764	1	27.1781	21.985	15.5848	16.0657	0.123065	0.565187	0.182047	0.198867	0.896386	0.210722	0.815746	0.0430312	0.974658	-0.037887	0.975598	0.830915	6789	0	0.455598	78910	0	0.898219	13.1534	13.5593	AT1G09530	same steady abundance - same t1/2
AT1G09560	GLP5,PDGLP1	germin-like protein 5	germin-like protein 5	Encodes a plasodesmata-located protein involved in regulating primary root growth by controlling phloem-mediated allocation of resources between the primary and lateral root meristems. The mRNA is cell-to-cell mobile.	germin-like protein 5;(source:Araport11)	0.315214	0.15034	0.00608138	0.00120026	113.979	577.498	5.06672	6.13963	8.33919	13.9018	16.3746	0.466422	0.0344155	0.289891	0.843669	0.396838	0.60755	0.388226	0.233186	0.808971	0.412687	0.496558	0.644016	678910	2.09798	0.00530695	78910	0	0.37246	3.09913	5.97479	AT1G09560	oppositional
AT1G09570	FHY2,FRE1,HY8,PHYA	FAR RED ELONGATED HYPOCOTYL 2	phytochrome A	Light-labile cytoplasmic red/far-red light photoreceptor involved in the regulation of photomorphogenesis. It exists in two inter-convertible forms: Pr and Pfr (active) and functions as a dimer.The N terminus carries a single tetrapyrrole chromophore, and the C terminus is involved in dimerization. It is the sole photoreceptor mediating the FR high irradiance response (HIR). Major regulator in red-light induction of phototropic enhancement. Involved in the regulation of de-etiolation. Involved in gravitropism and phototropism. Requires FHY1 for nuclear accumulation.	phytochrome A;(source:Araport11)	0.545887	0.00299463	0.00206621	0.00206621	335.468	335.468	1	10.8678	16.8564	10.3396	11.9006	0.208422	0.0475567	0.267201	0.130997	0.9086	0.110306	0.890922	0.202327	0.801378	0.283835	0.667389	0.62685	6789	0	0.225064	678910	0	0.187233	1.28182	1.47535	AT1G09570	different steady state - same t1/2
AT1G09575	MCU1	MItochondrial Calcium Uptake1	Protein of unknown function (DUF607)	Mitochondrial calcium channel.	calcium uniporter-like protein (DUF607);(source:Araport11)	0.655116	0.0135798	NA	NA	NA	NA	NA	NA	NA	NA	NA	NA	NA	NA	NA	NA	NA	NA	NA	NA	NA	NA	NA	NA	NA	NA	NA	NA	NA	NA	NA	NA	NA
AT1G09580	NA	NA	emp24/gp25L/p24 family/GOLD family protein		emp24/gp25L/p24 family/GOLD family protein;(source:Araport11)	0.18486	0.323672	0.00703852	0.00703852	98.4792	98.4792	1	5.10595	5.31248	3.73547	3.71468	-0.0097795	0.956076	0.160359	-0.0239168	0.98889	-0.33	0.615488	-0.0100605	0.994253	0.125606	0.8878	0.858539	78910	0	0.443856	6789	0	0.0759554	1.57753	1.56875	AT1G09580	same steady abundance - same t1/2
AT1G09590	NA	NA	Translation protein SH3-like family protein		Translation protein SH3-like family protein;(source:Araport11)	0.632769	6.60369e-05	0.000974581	0.000974581	711.226	711.226	1	107.316	162.075	58.4565	89.389	0.764668	3.57894e-07	0.895831	0.724046	0.311374	0.812863	0.0655645	0.612726	0.373366	0.757488	0.181134	0.0771354	6789	0	0.565675	6789	0	0.331294	3.41824	5.22701	AT1G09590	different steady state - same t1/2
AT1G09600	NA	NA	Protein kinase superfamily protein		Protein kinase superfamily protein;(source:Araport11)	0.122211	0.691762	NA	NA	NA	NA	NA	NA	NA	NA	NA	NA	NA	NA	NA	NA	NA	NA	NA	NA	NA	NA	NA	NA	NA	NA	NA	NA	NA	NA	NA	NA	NA
AT1G09620	NA	NA	ATP binding;leucine-tRNA ligases;aminoacyl-tRNA ligases;nucleotide binding;ATP binding;aminoacyl-tRNA ligases		ATP binding/leucine-tRNA ligases/aminoacyl-tRNA ligase;(source:Araport11)	0.440464	0.0112806	0.00370761	0.00370761	186.953	186.953	1	46.1186	61.295	47.3644	58.9618	0.36716	0.00122066	0.326174	0.358665	0.724334	0.381387	0.525814	0.315989	0.726684	0.428961	0.495089	0.640887	789	0	0.418662	78910	0	0.0651402	10.5365	13.1164	AT1G09620	different steady state - same t1/2
AT1G09630	ATRAB-A2A,ATRAB11C,ATRABA2A,RAB-A2A,RAB11c	ARABIDOPSIS RAB GTPASE A2A	RAB GTPase 11C	Encodes a putative GTP-binding protein. Associates with organelles on a pathway from the Golgi to the plasma membrane in interphase. In dividing cells acts at the cell plate.	RAB GTPase 11C;(source:Araport11)	0.86472	6.17352e-10	0.00271945	0.00271945	254.885	254.885	1	7.27924	13.9511	7.34231	11.5948	0.756686	5.35295e-08	0.906915	0.896284	0.115474	0.618264	0.282953	0.655538	0.219774	0.684968	0.101351	0.0215523	6789	0.774194	0.0100743	678910	0	0.199014	1.97222	1.89189	AT1G09630	other
AT1G09640	NA	NA	Translation elongation factor EF1B, gamma chain		Translation elongation factor EF1B, gamma chain;(source:Araport11)	0.740474	3.24907e-05	0.00337338	0.00337338	205.475	205.475	1	66.6243	112.758	58.7664	89.3001	0.705379	1.13339e-05	0.768756	0.675929	0.429402	0.751555	0.150633	0.603595	0.437261	0.702791	0.251334	0.215881	6789	0	0.695053	6789	0	0.721514	11.8945	18.0746	AT1G09640	different steady state - same t1/2
AT1G09645	NA	NA			transmembrane protein;(source:Araport11)	0.254027	0.134818	0.00321989	0.00321989	215.271	215.271	1	6.02226	8.19076	4.35425	6.27431	0.421828	0.00328162	0.201292	0.620349	0.398579	0.461933	0.465028	0.524103	0.397976	0.289272	0.642104	0.774407	678910	0.311677	0.0375572	6789	0	0.688591	1.15289	1.21215	AT1G09645	other
AT1G09660	NA	NA	RNA-binding KH domain-containing protein		RNA-binding KH domain-containing protein;(source:Araport11)	-0.0339828	0.837498	0.011375	0.011375	60.9363	60.9363	1	8.72551	8.08286	8.31493	9.25464	0.141723	0.118504	0.0980564	0.0658343	0.95267	0.223168	0.716115	0.154193	0.851282	0.133684	0.832353	0.884384	678910	0	0.206509	6789	0	0.292909	5.67492	6.31626	AT1G09660	same steady abundance - same t1/2
AT1G09680	NA	NA	Pentatricopeptide repeat (PPR) superfamily protein		Pentatricopeptide repeat (PPR) superfamily protein;(source:Araport11)	0.198134	0.5311	0.00309801	0.00309801	223.739	223.739	1	1.88071	1.87954	2.46449	2.09079	0.214952	0.121248	0.353576	0.143344	0.914311	0.274714	0.710927	-0.233169	0.81206	0.587158	0.311983	0.602511	78910	-0.247569	0.023714	78910	0	0.247556	0.210533	0.388639	AT1G09680	transcription-only
AT1G09690	NA	NA	Translation protein SH3-like family protein		Translation protein SH3-like family protein;(source:Araport11)	0.540345	0.000781735	0.000558747	0.000558747	1240.54	1240.54	1	113.637	166.702	101.023	122.045	0.435104	0.000152601	0.613966	0.36297	0.704242	0.384154	0.502072	0.272742	0.769044	0.53403	0.373525	0.255486	78910	0	0.294969	6789	0	0.0515192	3.38679	4.09153	AT1G09690	different steady state - same t1/2
AT1G09700	AtDRB1,DRB1,HYL1		dsRNA-binding domain-like superfamily protein	Encodes a nuclear dsRNA binding protein. Involved in mRNA cleavage. The mutant is characterized by shorter stature, delayed flowering, leaf hyponasty, reduced fertility, decreased rate of root growth, and an altered root gravitropic response. It also exhibits less sensitivity to auxin and cytokinin.	dsRNA-binding domain-like superfamily protein;(source:Araport11)	0.0921307	0.611608	0.00670681	0.00670681	103.35	103.35	1	5.82207	5.877	4.4654	4.86984	0.179435	0.0994233	-0.109336	0.163456	0.86828	0.462656	0.349061	0.124666	0.887506	0.209791	0.760521	0.880422	78910	0	0.499026	78910	-0.385911	0.00147526	1.79691	1.57375	AT1G09700	transcription-only
AT1G09710	DP1	DRMY1 Paralog 1	Homeodomain-like superfamily protein	Paralog of DRMY1 with unknown function.	Homeodomain-like superfamily protein;(source:Araport11)	-0.490182	0.0381012	0.00448741	0.00448741	154.465	154.465	1	1.26722	0.861406	1.38867	1.34299	-0.175633	0.400193	-0.208768	-0.337852	0.798951	0.132806	0.903086	-0.0405862	0.981128	-0.481502	0.514958	0.820663	678910	0	0.577247	789	0	0.263376	0.373892	0.361592	AT1G09710	same steady abundance - same t1/2
AT1G09730	ASP1,SPF1	Arabidopsis SUMO protease 1	Cysteine proteinases superfamily protein	Encodes a SUMO protease that positively regulates the transition to flowering in long and short days. Along with SPF2, its activity is required for fertility as asp1/spf2 double mutants have defects in gametogenesis and embroygenesis.	Cysteine proteinases superfamily protein;(source:Araport11)	0.034268	0.823812	0.00621544	0.00621544	111.52	111.52	1	5.47961	5.41784	6.62261	6.72651	0.0606715	0.539975	0.0509398	0.052911	0.965735	0.106886	0.883599	0.0222502	0.983936	0.0409365	0.961	0.946492	78910	0	0.22278	78910	0	0.0787302	2.46975	2.50849	AT1G09730	same steady abundance - same t1/2
AT1G09740	NA	NA	Adenine nucleotide alpha hydrolases-like superfamily protein		Adenine nucleotide alpha hydrolases-like superfamily protein;(source:Araport11)	-0.250954	0.500686	NA	NA	NA	NA	NA	NA	NA	NA	NA	NA	NA	NA	NA	NA	NA	NA	NA	NA	NA	NA	NA	NA	NA	NA	NA	NA	NA	NA	NA	NA	NA
AT1G09750	NA	NA	Eukaryotic aspartyl protease family protein		Eukaryotic aspartyl protease family protein;(source:Araport11)	-2.31688	4.62928e-18	0.0121799	0.0121799	56.909	56.909	1	6.19969	1.06283	3.49295	2.02452	-0.951275	3.76977e-05	-0.645679	-1.35127	0.109511	-1.35271	0.0390534	-0.773088	0.301732	-0.539072	0.482714	0.372398	6789	0	0.084233	78910	0	0.507601	2.55263	1.47951	AT1G09750	different steady state - same t1/2
AT1G09760	U2A'	U2 small nuclear ribonucleoprotein A	U2 small nuclear ribonucleoprotein A		U2 small nuclear ribonucleoprotein A;(source:Araport11)	0.52803	3.38432e-05	0.00550107	0.00550107	126.002	126.002	1	15.4987	21.5494	12.6382	18.4976	0.445912	2.19892e-08	0.447204	0.315788	0.664027	0.48347	0.26621	0.549297	0.240317	0.398739	0.378089	0.292166	678910	0	0.737909	78910	0	0.439028	4.17143	6.10538	AT1G09760	different steady state - same t1/2
AT1G09770	ATCDC5,ATMYBCDC5,CDC5	ARABIDOPSIS THALIANA CELL DIVISION CYCLE 5	cell division cycle 5	Member of MYB3R- and R2R3- type MYB- encoding genes. Essential for plant innate immunity. Interacts with MOS4 and PRL1. The mRNA is cell-to-cell mobile.	cell division cycle 5;(source:Araport11)	0.444364	0.00215714	0.00261126	0.00261126	265.445	265.445	1	15.6229	21.2584	20.249	23.3832	0.338388	0.0016324	0.404269	0.226456	0.829111	0.41399	0.418078	0.207658	0.809797	0.409987	0.498584	0.461026	78910	0	0.56231	678910	0	0.0527978	3.17253	3.66358	AT1G09770	different steady state - same t1/2
AT1G09780	iPGAM1	2,3-biphosphoglycerate-independent phosphoglycerate mutase 1	Phosphoglycerate mutase, 2,3-bisphosphoglycerate-independent	Encodes a 2,3-biphosphoglycerate-independent phosphoglycerate mutase that is involved in pollen development and stomatal movement.	Phosphoglycerate mutase, 2,3-bisphosphoglycerate-independent;(source:Araport11)	0.169852	0.524857	0.00107094	0.00107094	647.234	647.234	1	100.428	121.768	83.139	82.5275	0.0720862	0.739639	0.0209531	0.223913	0.893001	0.0693535	0.955842	-0.0107159	0.995152	0.0392439	0.973218	0.986887	678910	0	0.445419	678910	0	0.64322	5.3422	5.30291	AT1G09780	same steady abundance - same t1/2
AT1G09794	NA	NA	Cox19 family protein (CHCH motif)		Cox19 family protein (CHCH motif);(source:Araport11)	-0.226241	0.45694	0.00345809	0.0278994	200.442	24.8445	0.123948	1.32519	1.15572	0.898408	0.965739	0.0944389	0.683658	-0.192969	0.918123	0.506496	-0.0306358	0.985968	0.0962535	0.959357	-0.191335	0.870837	0.867434	6789	0.164472	0.0451952	678910	0	0.594512	1.66838	0.200377	AT1G09794	oppositional
AT1G09795	ATATP-PRT2,ATP-PRT2,HISN1B	ATP phosphoribosyl transferase 2	ATP phosphoribosyl transferase 2	ATP phosphoribosyl transferase, catalyses first step of histidine biosynthesis	ATP phosphoribosyl transferase 2;(source:Araport11)	-0.442188	0.000645887	0.000481352	0.000729358	1440	950.353	0.659967	21.2621	16.2746	21.1883	18.3264	-0.240957	0.0110477	-0.350544	-0.12685	0.911463	-0.279308	0.628123	-0.208812	0.796982	-0.279662	0.645332	0.500796	678910	0	0.349181	678910	0	0.362954	0.927232	0.529288	AT1G09795	different steady state - diff. t1/2
AT1G09800	NA	NA	Pseudouridine synthase family protein		Pseudouridine synthase family protein;(source:Araport11)	0.176337	0.360929	0.0100586	0.0100586	68.9112	68.9112	1	5.62085	6.0823	7.04762	9.22298	0.0690077	0.683106	0.0724659	-0.494656	0.564023	0.147428	0.8368	0.389096	0.583229	0.18136	0.775292	0.927162	78910	0	0.231993	6789	0	0.138032	4.25334	5.5662	AT1G09800	same steady abundance - same t1/2
AT1G09810	ECT11	evolutionarily conserved C-terminal region 11	evolutionarily conserved C-terminal region 11		evolutionarily conserved C-terminal region 11;(source:Araport11)	0.156605	0.418162	0.0129155	0.0129155	53.6679	53.6679	1	5.96736	5.86178	3.68605	5.16039	0.426949	5.9023e-06	0.307299	0.423752	0.524845	0.519183	0.269134	0.485309	0.386783	0.359902	0.503178	0.540494	678910	0	0.376026	78910	0	0.401118	2.85643	3.99894	AT1G09810	different steady state - same t1/2
AT1G09812	NA	NA			multidrug resistance protein;(source:Araport11)	2.19233	1.36466e-21	0.0370273	0.0250598	18.7199	27.6598	1.47756	1.46006	5.99031	1.26484	3.28114	1.14478	3.15873e-14	1.3331	0.522255	0.596961	1.06535	0.0843337	1.35998	0.0271872	1.43602	0.00409164	0.00440604	6789	0	0.0628106	678910	0.309324	0.0121185	1.90179	7.59882	AT1G09812	oppositional
AT1G09815	POLD4	polymerase delta 4	polymerase delta 4		polymerase delta 4;(source:Araport11)	1.09145	6.07033e-14	0.00342418	0.00199473	202.427	347.49	1.71662	9.71362	20.9709	7.04731	13.2744	0.818094	2.86776e-14	1.03654	0.713515	0.232532	0.564513	0.243437	0.911388	0.0357829	0.828348	0.0462968	0.00940669	78910	0	0.395796	678910	0.728735	0.0348635	0.843448	3.45597	AT1G09815	oppositional
AT1G09820	NA	NA	Pentatricopeptide repeat (PPR-like) superfamily protein		Pentatricopeptide repeat (PPR-like) superfamily protein;(source:Araport11)	0.0206311	0.928092	0.0105588	0.0105588	65.6463	65.6463	1	3.25907	2.96412	3.38639	3.05573	-0.0579677	0.607092	-0.00271307	-0.151855	0.890088	-0.0766359	0.93402	-0.145194	0.884269	0.0634339	0.941884	0.998003	678910	0	0.125674	678910	0	0.820791	2.14538	1.9359	AT1G09820	same steady abundance - same t1/2
AT1G09830	PUR2	purine biosynthesis 2	Glycinamide ribonucleotide (GAR) synthetase	glycinamide ribonucleotide synthetase (GAR synthetase) that catalyzes the conversion of phosphoribosyl amine to phosphoribosyl glycineamide	Glycinamide ribonucleotide (GAR) synthetase;(source:Araport11)	0.668904	3.35613e-06	0.00149383	0.00149383	464.007	464.007	1	11.0283	16.7719	8.70913	12.8953	0.754059	4.80231e-08	0.839049	0.724745	0.225314	0.785528	0.0625817	0.566098	0.376365	0.850691	0.0294831	0.0660459	78910	0	0.505881	78910	0	0.665361	0.780598	1.1558	AT1G09830	different steady state - same t1/2
AT1G09840	AtHIR1,ATSK41,SK41		shaggy-like protein kinase 41		shaggy-like protein kinase 41;(source:Araport11)	0.902952	1.34159e-11	0.00459834	0.00606176	150.739	114.348	0.758582	4.97428	9.41135	6.88495	8.99505	0.404461	0.000278645	0.3257	0.365056	0.592498	0.520555	0.256049	0.38585	0.549333	0.400577	0.438366	0.559583	678910	0.478562	0.0390609	678910	0	0.122831	2.98265	2.48173	AT1G09840	oppositional
AT1G09850	XBCP3	xylem bark cysteine peptidase 3	xylem bark cysteine peptidase 3	Arabidopsis thaliana papain-like cysteine peptidase	xylem bark cysteine peptidase 3;(source:Araport11)	0.12098	0.409198	0.00558169	0.00558169	124.182	124.182	1	12.4754	13.5757	10.796	10.7641	-0.0618922	0.615489	-0.104712	-0.0211977	0.988703	-0.0692658	0.938699	-0.00467854	0.996996	-0.139891	0.825198	0.881948	678910	0	0.432574	6789	0	0.456061	3.6156	3.60491	AT1G09850	same steady abundance - same t1/2
AT1G09870	NA	NA	histidine acid phosphatase family protein		histidine acid phosphatase family protein;(source:Araport11)	0.242449	0.103924	0.00104219	0.00195845	665.086	353.926	0.53215	6.17736	7.7061	4.98838	5.98154	0.11384	0.306365	0.202489	0.11706	0.916773	-0.0860408	0.918684	0.26106	0.705492	0.0585859	0.94251	0.742464	6789	0	0.418758	678910	0	0.495821	0.58617	0.374035	AT1G09870	flux-only
AT1G09880	NA	NA	Rhamnogalacturonate lyase family protein		Rhamnogalacturonate lyase family protein;(source:Araport11)	-1.90144	5.05106e-06	NA	NA	NA	NA	NA	NA	NA	NA	NA	NA	NA	NA	NA	NA	NA	NA	NA	NA	NA	NA	NA	NA	NA	NA	NA	NA	NA	NA	NA	NA	NA
AT1G09890	NA	NA	Rhamnogalacturonate lyase family protein		Rhamnogalacturonate lyase family protein;(source:Araport11)	-0.893643	0.000443446	NA	NA	NA	NA	NA	NA	NA	NA	NA	NA	NA	NA	NA	NA	NA	NA	NA	NA	NA	NA	NA	NA	NA	NA	NA	NA	NA	NA	NA	NA	NA
AT1G09900	NA	NA	Pentatricopeptide repeat (PPR-like) superfamily protein		Pentatricopeptide repeat (PPR-like) superfamily protein;(source:Araport11)	-0.467759	0.00135699	0.0140535	0.0140535	49.322	49.322	1	18.5	12.2257	9.85673	10.363	-0.0452201	0.762917	-0.185732	-0.206411	0.814857	-0.0137606	0.990062	0.0731712	0.947493	0.108697	0.897494	0.788466	6789	0	0.112875	78910	-0.840302	0.0013545	8.3113	7.89789	AT1G09900	other
AT1G09910	NA	NA	Rhamnogalacturonate lyase family protein		Rhamnogalacturonate lyase family protein;(source:Araport11)	-0.839434	0.000140312	0.00151579	0.00151579	457.286	457.286	1	1.45307	0.927969	2.97209	1.99913	-0.587158	0.00109271	-0.597926	-0.586438	0.402953	-0.604575	0.300989	-0.568494	0.493942	-0.610731	0.358141	0.281704	678910	0	0.390653	678910	0	0.465391	0.270303	0.181815	AT1G09910	different steady state - same t1/2
AT1G09920	NA	NA	TRAF-type zinc finger-related		TRAF-type zinc finger-like protein;(source:Araport11)	-0.349218	0.0280241	0.007437	0.007437	93.2026	93.2026	1	9.74215	7.71566	6.99923	6.23876	-0.112745	0.339229	-0.149088	0.0483741	0.970261	-0.176617	0.80839	-0.168153	0.847432	-0.171838	0.784611	0.811827	789	0	0.738911	678910	0	0.308607	3.1232	2.78386	AT1G09920	same steady abundance - same t1/2
AT1G09932	NA	NA	Phosphoglycerate mutase family protein		Phosphoglycerate mutase family protein;(source:Araport11)	0.281659	0.537539	NA	NA	NA	NA	NA	NA	NA	NA	NA	NA	NA	NA	NA	NA	NA	NA	NA	NA	NA	NA	NA	NA	NA	NA	NA	NA	NA	NA	NA	NA	NA
AT1G09940	HEMA2		Glutamyl-tRNA reductase family protein	Encodes glutamyl-tRNA reductase. Involved in heme biosynthesis in non-photosynthetic tissues and induced by oxidative stress in photosynthetic tissues to supply heme for defensive hemoproteins	Glutamyl-tRNA reductase family protein;(source:Araport11)	-0.636479	0.000360072	NA	NA	NA	NA	NA	NA	NA	NA	NA	NA	NA	NA	NA	NA	NA	NA	NA	NA	NA	NA	NA	NA	NA	NA	NA	NA	NA	NA	NA	NA	NA
AT1G09960	ATSUC4,ATSUT4,SUC4,SUT4	SUCROSE TRANSPORTER 4	sucrose transporter 4	low affinity (10mM) sucrose transporter in sieve elements (phloem)	sucrose transporter 4;(source:Araport11)	0.73787	0.0186245	NA	NA	NA	NA	NA	NA	NA	NA	NA	NA	NA	NA	NA	NA	NA	NA	NA	NA	NA	NA	NA	NA	NA	NA	NA	NA	NA	NA	NA	NA	NA
AT1G09970	LRR XI-23,RLK7		Leucine-rich receptor-like protein kinase family protein	RLK7 belongs to a leucine-rich repeat class of receptor-likekinase (LRR-RLKs). It is involved in the control of germination speed and the tolerance to oxidant stress. The mRNA is cell-to-cell mobile.	Leucine-rich receptor-like protein kinase family protein;(source:Araport11)	1.08643	3.3293e-16	0.0146743	0.00583046	47.2354	118.884	2.51684	21.9836	43.96	45.3078	74.5004	0.816464	4.74335e-05	0.670015	1.05217	0.157339	0.954325	0.0704324	0.717382	0.413511	0.697604	0.35478	0.363125	678910	0	0.282571	789	0	0.504382	15.8499	65.5945	AT1G09970	different steady state - diff. t1/2
AT1G09980	NA	NA	Putative serine esterase family protein		Putative serine esterase family protein;(source:Araport11)	0.808994	9.41644e-10	0.0134252	0.00383035	51.6304	180.962	3.50495	4.66678	7.91328	7.53959	11.3205	0.59241	4.48863e-07	0.592579	0.51165	0.469341	0.666211	0.138365	0.586482	0.268847	0.571477	0.244813	0.201513	678910	0	0.351845	678910	0	0.167283	1.73275	9.11877	AT1G09980	different steady state - diff. t1/2
AT1G09995	NA	NA	DNA repair DEAD helicase RAD3/XP-D subfamily protein		DNA repair DEAD helicase RAD3/XP-D subfamily protein;(source:Araport11)	-0.685828	0.00774196	0.00181074	0.00399348	382.798	173.57	0.453424	1.9831	1.36731	2.02112	1.59197	-0.48803	0.00345639	-0.506768	-0.505924	0.68488	-0.354669	0.724824	-0.33457	0.777772	-0.748293	0.232335	0.516471	789	0.415959	0.025764	6789	0	0.525586	0.900238	0.172958	AT1G09995	oppositional
AT1G10020	NA	NA	Protein of unknown function (DUF1005)		formin-like protein (DUF1005);(source:Araport11)	0.135418	0.641012	NA	NA	NA	NA	NA	NA	NA	NA	NA	NA	NA	NA	NA	NA	NA	NA	NA	NA	NA	NA	NA	NA	NA	NA	NA	NA	NA	NA	NA	NA	NA
AT1G10030	ERG28	homolog of yeast ergosterol28	homolog of yeast ergosterol28		ergosterol biosynthesis protein;(source:Araport11)	0.556295	0.000574697	0.00207084	0.00207084	334.717	334.717	1	3.71794	5.40525	3.14752	4.2637	0.317896	0.00522935	0.41907	0.124934	0.922254	0.218903	0.760018	0.438997	0.48092	0.339724	0.594955	0.41265	78910	0	0.676004	678910	0	0.11016	0.391081	0.529767	AT1G10030	different steady state - same t1/2
AT1G10040	NA	NA	alpha/beta-Hydrolases superfamily protein		alpha/beta-Hydrolases superfamily protein;(source:Araport11)	1.03203	3.33661e-05	0.000658152	0.000658152	1053.17	1053.17	1	0.912007	1.63132	1.00927	1.78487	1.05256	5.47745e-12	1.23642	1.04567	0.110888	0.736294	0.243476	0.814575	0.186956	1.27708	0.00551758	0.011844	678910	0	0.234648	78910	0.425065	0.00160933	0.0398552	0.495548	AT1G10040	transcription-only
AT1G10050	NA	NA	glycosyl hydrolase family 10 protein / carbohydrate-binding domain-containing protein	Encodes a putative glycosyl hydrolase family 10 protein (xylanase).	glycosyl hydrolase family 10 protein / carbohydrate-binding domain-containing protein;(source:Araport11)	1.04202	1.19136e-08	NA	NA	NA	NA	NA	NA	NA	NA	NA	NA	NA	NA	NA	NA	NA	NA	NA	NA	NA	NA	NA	NA	NA	NA	NA	NA	NA	NA	NA	NA	NA
AT1G10060	ATBCAT-1,BCAT-1,BCAT1	branched-chain amino acid transaminase 1	branched-chain amino acid transaminase 1	encodes a mitochondrial branched-chain amino acid aminotransferase. Complements the yeast leu/iso-leu/val auxotrophy mutant.	branched-chain amino acid transaminase 1;(source:Araport11)	-0.736099	9.23135e-06	0.0150496	0.0150496	46.0575	46.0575	1	7.49061	4.78817	3.16614	3.09281	-0.0868628	0.68897	-0.365745	0.133614	0.924361	0.0329523	0.981274	-0.0342408	0.982161	-0.258588	0.755916	0.574827	6789	0	0.693192	678910	0	0.23639	2.85895	2.79273	AT1G10060	same steady abundance - same t1/2
AT1G10090	NA	NA	Early-responsive to dehydration stress protein (ERD4)		Early-responsive to dehydration stress protein (ERD4);(source:Araport11)	-0.497288	0.000448354	0.00893276	0.00893276	77.5961	77.5961	1	4.57159	3.12668	3.84194	3.34751	-0.210826	0.0649213	-0.0824763	-0.289393	0.726898	-0.212162	0.733276	-0.198888	0.782045	-0.26717	0.61707	0.90045	678910	-0.357526	0.00541209	6789	-0.383617	1.65959e-05	1.70162	1.41053	AT1G10090	transcription-only
AT1G10095	NA	NA	Protein prenylyltransferase superfamily protein		Protein prenylyltransferase superfamily protein;(source:Araport11)	-0.357834	0.101376	0.0139667	0.0139667	49.6286	49.6286	1	1.3417	1.03231	1.43501	1.14414	-0.227233	0.0802339	-0.209089	-0.121912	0.932078	-0.20229	0.807568	-0.324887	0.705492	-0.301774	0.684189	0.781322	6789	0	0.739583	678910	0	0.484269	1.20254	0.958793	AT1G10095	same steady abundance - same t1/2
AT1G10110	AtFDB1	F-Box/DUF295 Brassiceae-specific 1	F-box family protein		F-box family protein;(source:Araport11)	0.0774929	0.849492	NA	NA	NA	NA	NA	NA	NA	NA	NA	NA	NA	NA	NA	NA	NA	NA	NA	NA	NA	NA	NA	NA	NA	NA	NA	NA	NA	NA	NA	NA	NA
AT1G10120	CIB4	CRY2-interacting bHLH 4	basic helix-loop-helix (bHLH) DNA-binding superfamily protein		basic helix-loop-helix (bHLH) DNA-binding superfamily protein;(source:Araport11)	-0.196795	0.192061	0.0127502	0.0127502	54.3636	54.3636	1	7.19144	6.41193	5.85673	6.1734	0.0650747	0.513064	0.123188	0.220265	0.805515	-0.116712	0.878456	0.0751095	0.938493	-0.00779817	0.993169	0.843606	6789	0.354048	0.0456613	78910	0.312065	0.0341962	4.83452	5.03479	AT1G10120	other
AT1G10130	ATECA3,ECA3	ARABIDOPSIS THALIANA ER-TYPE CA2+-ATPASE 3	endoplasmic reticulum-type calcium-transporting ATPase 3	Encodes a golgi localized P2A-type Ca2+ ATPase involved in Mn nutrition and homeostasis.	endoplasmic reticulum-type calcium-transporting ATPase 3;(source:Araport11)	0.266411	0.0552497	0.00655316	0.00842561	105.773	82.2667	0.777767	3.29046	4.00669	4.60402	5.3238	0.188989	0.0325371	0.149674	0.173508	0.865055	0.187936	0.773927	0.209353	0.780098	0.194054	0.768843	0.81252	678910	0	0.12959	6789	0.231223	0.00363468	2.3275	2.32448	AT1G10130	decay-only
AT1G10140	NA	NA	Uncharacterised conserved protein UCP031279		Uncharacterized conserved protein UCP031279;(source:Araport11)	2.60784	9.00159e-19	NA	NA	NA	NA	NA	NA	NA	NA	NA	NA	NA	NA	NA	NA	NA	NA	NA	NA	NA	NA	NA	NA	NA	NA	NA	NA	NA	NA	NA	NA	NA
AT1G10150	NA	NA	Carbohydrate-binding protein		Carbohydrate-binding protein;(source:Araport11)	0.0985689	0.642201	0.00212783	0.00651164	325.754	106.447	0.326773	5.96377	6.61453	4.61324	5.12409	0.134501	0.35538	0.174443	-0.0374997	0.97791	0.0534756	0.955354	0.147176	0.884328	0.294091	0.709168	0.812537	789	0	0.39132	6789	0	0.390055	1.80239	0.65419	AT1G10150	flux-only
AT1G10160	NA	NA	transposable element gene		transposable_element_gene;(source:Araport11);non-LTR retrotransposon family (LINE), has a 3.9e-39 P-value blast match to GB:AAA67727 reverse transcriptase (LINE-element) (Mus musculus);(source:TAIR10)	0.308529	0.342831	NA	NA	NA	NA	NA	NA	NA	NA	NA	NA	NA	NA	NA	NA	NA	NA	NA	NA	NA	NA	NA	NA	NA	NA	NA	NA	NA	NA	NA	NA	NA
AT1G10170	ATNFXL1,NFXL1	NF-X-like 1	NF-X-like 1	Encodes AtNFXL1, a homologue of the putative human transcription repressor NF-X1. Functions as a negative regulator of the trichothecene phytotoxin-induced defense response.	NF-X-like 1;(source:Araport11)	0.412927	0.00475357	0.0159661	0.0159661	43.4136	43.4136	1	11.1659	13.4505	13.4248	18.2658	0.408974	4.83641e-05	0.392515	0.31071	0.731528	0.41835	0.427883	0.443919	0.456389	0.452248	0.378055	0.453732	789	0	0.339222	678910	0	0.330851	12.8605	17.498	AT1G10170	different steady state - same t1/2
AT1G10180	EXO84C	exocyst complex component 84C			LOW protein: exocyst complex component-like protein;(source:Araport11)	0.216978	0.141715	0.00696927	0.00696927	99.4577	99.4577	1	6.33827	7.11507	8.01454	8.6343	0.132665	0.201315	0.16571	-0.0331483	0.979417	0.16272	0.808075	0.108148	0.907381	0.221362	0.698938	0.791787	678910	0	0.573555	678910	0	0.117303	3.35133	3.61049	AT1G10180	same steady abundance - same t1/2
AT1G10200	AtWLIM1,WLIM1		GATA type zinc finger transcription factor family protein	Encodes a member of the Arabidopsis LIM proteins: a family of actin bundlers with distinct expression patterns. WLIM1, WLIM2a, and WLIM2b are widely expressed, whereas PLIM2a, PLIM2b, and PLIM2c are predominantly expressed in pollen. Regulates actin cytoskeleton organization.	GATA type zinc finger transcription factor family protein;(source:Araport11)	-0.728456	1.42206e-08	0.00572134	0.00572134	121.151	121.151	1	39.9017	23.4059	25.1478	18.1007	-0.514054	6.42521e-08	-0.32251	-0.546935	0.322483	-0.627106	0.123891	-0.474686	0.335864	-0.600659	0.152149	0.551969	78910	0	0.253504	6789	0	0.530868	8.63275	6.2136	AT1G10200	different steady state - same t1/2
AT1G10210	ATMPK1,MPK1	mitogen-activated protein kinase 1	mitogen-activated protein kinase 1	Encodes ATMPK1. Kinase is activated by wounding.	mitogen-activated protein kinase 1;(source:Araport11)	-0.0772892	0.758668	0.0120617	0.0120617	57.4667	57.4667	1	2.37059	2.20211	3.61405	3.05774	-0.0700171	0.650282	-0.0587479	0.0953247	0.945201	-0.067084	0.952569	-0.239241	0.809166	-0.0974692	0.912773	0.946312	6789	0	0.422197	789	0	0.342329	2.6155	2.2129	AT1G10210	same steady abundance - same t1/2
AT1G10230	ASK18,SK18	SKP1-like 18	SKP1-like 18		E3 ubiquitin ligase SCF complex subunit SKP1/ASK1 family protein;(source:Araport11)	0.484085	0.00311052	0.012256	0.012256	56.5556	56.5556	1	22.9433	29.2606	16.5398	23.3534	0.653673	1.26335e-08	0.66474	0.659964	0.248843	0.665921	0.187344	0.493391	0.397179	0.783784	0.0737271	0.130564	78910	-0.818298	0.0312443	78910	0	0.561868	11.3444	17.1732	AT1G10230	transcription-only
AT1G10240	FRS11	FAR1-related sequence 11	FAR1-related sequence 11		FAR1-related sequence 11;(source:Araport11)	0.0988025	0.596092	0.0129468	0.0129468	53.538	53.538	1	3.29669	3.412	3.8143	3.6054	-0.0784595	0.423865	-0.248561	-0.00810852	0.995628	0.0798319	0.926679	-0.0786745	0.937328	-0.176985	0.781878	0.661262	6789	0	0.0742922	78910	0	0.0544755	2.96298	2.80071	AT1G10240	same steady abundance - same t1/2
AT1G10270	GRP23,GRP23	glutamine-rich protein 23	glutamine-rich protein 23		glutamine-rich protein 23;(source:Araport11)	0.705563	7.50116e-06	0.00846615	0.00846615	81.8728	81.8728	1	4.25353	7.03634	4.85486	7.56367	0.787549	7.20572e-14	0.871756	0.718911	0.167081	0.847121	0.0328278	0.641038	0.170915	0.8586	0.0244801	0.0155957	78910	0	0.0636612	789	0	0.0510925	2.46612	3.84211	AT1G10270	different steady state - same t1/2
AT1G10280	NA	NA	Core-2/I-branching beta-1,6-N-acetylglucosaminyltransferase family protein		Core-2/I-branching beta-1,6-N-acetylglucosaminyltransferase family protein;(source:Araport11)	0.0788193	0.741744	0.00757773	0.0186003	91.4716	37.2654	0.407399	2.22622	2.43182	3.22997	3.28127	0.160779	0.184545	0.101648	0.113402	0.92317	0.269974	0.696961	0.0183062	0.988183	0.286534	0.639876	0.896181	6789	0	0.415534	789	0	0.638132	3.6047	1.49187	AT1G10280	flux-only
AT1G10290	ADL6,DRP2A	dynamin-like protein 6	dynamin-like protein 6	involved in trafficking from the trans-Golgi Network to the central vacuole. The mRNA is cell-to-cell mobile.	dynamin-like protein 6;(source:Araport11)	0.704189	3.70234e-07	0.00113609	0.00113609	610.116	610.116	1	8.79329	14.8749	10.545	16.2443	0.631181	4.79261e-08	0.591965	0.654082	0.354283	0.564782	0.271015	0.623136	0.253071	0.699242	0.1487	0.220471	678910	0	0.0700907	678910	0	0.488528	0.718807	1.1073	AT1G10290	different steady state - same t1/2
AT1G10310	NA	NA	NAD(P)-binding Rossmann-fold superfamily protein	encodes a NADPH-dependent pterin aldehyde reductase that accepts pterin aldehyde as well as dihydropterin aldehyde as substrates involved in metabolism and salvage of folate and its derivatives.	NAD(P)-binding Rossmann-fold superfamily protein;(source:Araport11)	0.125248	0.420377	0.00354212	0.00354212	195.687	195.687	1	6.60749	6.78597	6.37878	5.67116	-0.137278	0.164868	-0.208551	-0.130514	0.898987	-0.108624	0.892818	-0.16918	0.839406	-0.0957548	0.895724	0.717119	678910	0	0.0939948	678910	0	0.187198	1.35566	1.20527	AT1G10310	same steady abundance - same t1/2
AT1G10320	NA	NA	Zinc finger C-x8-C-x5-C-x3-H type family protein		Zinc finger C-x8-C-x5-C-x3-H type family protein;(source:Araport11)	0.00448812	0.985784	0.0106533	0.0106533	65.0641	65.0641	1	1.60237	1.4188	2.37566	2.13236	0.077285	0.689041	-0.00179192	-0.204467	0.865121	0.573279	0.324969	-0.155928	0.892941	0.160706	0.854868	0.998307	78910	0	0.351185	6789	0	0.458648	1.51852	1.363	AT1G10320	same steady abundance - same t1/2
AT1G10330	NA	NA	Tetratricopeptide repeat (TPR)-like superfamily protein		Tetratricopeptide repeat (TPR)-like superfamily protein;(source:Araport11)	-0.000165792	0.999488	0.0395859	0.0395859	17.5099	17.5099	1	1.39133	1.18992	1.20097	1.36161	0.148907	0.478739	0.353063	0.0984592	0.956229	-0.0395792	0.981131	0.191859	0.899451	0.123712	0.924083	0.724695	678910	0	0.581766	78910	0	0.555129	2.85249	3.23403	AT1G10330	same steady abundance - same t1/2
AT1G10350	NA	NA	DNAJ heat shock family protein		DNAJ heat shock family protein;(source:Araport11)	-0.267231	0.127984	0.014639	0.014639	47.3493	47.3493	1	4.85751	3.86173	4.83104	3.91104	-0.309638	0.00149919	-0.226265	-0.305041	0.704404	-0.50225	0.291541	-0.301725	0.679408	-0.25869	0.656455	0.715702	789	0	0.450893	789	0.45687	0.0452305	4.2433	3.8921	AT1G10350	other
AT1G10360	ATGSTU18,GST29,GSTU18	glutathione S-transferase TAU 18	glutathione S-transferase TAU 18	Encodes glutathione transferase belonging to the tau class of GSTs. Naming convention according to Wagner et al. (2002).	glutathione S-transferase TAU 18;(source:Araport11)	-2.5407	2.60596e-43	NA	NA	NA	NA	NA	NA	NA	NA	NA	NA	NA	NA	NA	NA	NA	NA	NA	NA	NA	NA	NA	NA	NA	NA	NA	NA	NA	NA	NA	NA	NA
AT1G10370	ATGSTU17,ERD9,GST30,GST30B,GSTU17	GLUTATHIONE S-TRANSFERASE TAU 17	Glutathione S-transferase family protein	Encodes GSTU17 (Glutathione S-Transferase U17). Functions as a negative component of stress-mediated signal transduction pathways in drought and salt stress responses.	Glutathione S-transferase family protein;(source:Araport11)	-0.0172675	0.95574	0.00169802	0.00169802	408.209	408.209	1	72.362	79.8426	66.3011	46.2892	-0.544164	0.000115331	-0.874926	-0.10308	0.94614	-0.474014	0.391378	-0.518783	0.385272	-0.906447	0.0358172	0.0339824	678910	0	0.612288	678910	-5.91509	0.00842777	6.75484	-1.19909	AT1G10370	NA
AT1G10380	NA	NA	Putative membrane lipoprotein		Putative membrane lipoprotein;(source:Araport11)	0.117678	0.710053	0.0140256	0.0140256	49.4201	49.4201	1	1.31663	1.49334	1.51603	1.69513	0.178115	0.255326	0.199362	0.149588	0.925276	0.155795	0.892818	0.155391	0.899041	0.179144	0.843882	0.828697	789	0.273627	0.0275674	789	0.325706	0.0140587	1.54942	1.75222	AT1G10380	transcription-only
AT1G10390	DRA2,Nup98a	DRACULA2	Nucleoporin autopeptidase	DRA2 is a homolog of mammalian nucleoporin 98 and a likely component of the nuclear pore complex in Arabidopsis. It positively participates in the control of the hypocotyl elongation response to plant proximity and control of shade induced gene expression. Nucleoportin which redundantly inhibits flowering together with Nup98b through multiple pathways including clock, photoperiod, and age pathways. Gates flowering in a CONSTANS (CO)-independent mode and bypasses the CO checkpoint in photoperiodic signaling and integrated signals from multiple pathways to directly target FLOWERING LOCUS T (FT) for flowering control.	Nucleoporin autopeptidase;(source:Araport11)	0.314283	0.0241444	0.00231434	0.00417161	299.501	166.158	0.554783	6.38884	8.02844	10.096	11.9082	0.301365	0.00253014	0.226245	0.231585	0.814963	0.357408	0.516012	0.238238	0.759581	0.441395	0.376166	0.692766	789	0	0.535864	678910	0	0.609665	2.52699	1.65357	AT1G10390	different steady state - diff. t1/2
AT1G10410	NA	NA	Protein of unknown function (DUF1336)		CW14 protein (DUF1336);(source:Araport11)	-0.442124	0.00103584	0.0176567	0.0176567	39.2569	39.2569	1	9.81059	6.81856	11.1248	7.24511	-0.449189	0.00116509	-0.60622	-0.333819	0.70427	-0.271628	0.706973	-0.620046	0.244347	-0.474845	0.31402	0.200049	78910	0	0.579941	678910	0	0.468787	11.7856	7.67549	AT1G10410	different steady state - same t1/2
AT1G10417	NA	NA		Encodes protein with unknown function whose expression is repressed by inoculation with Agrobacterium tumerifaciens.	RUN/FYVE domain protein;(source:Araport11)	0.891192	0.00521982	NA	NA	NA	NA	NA	NA	NA	NA	NA	NA	NA	NA	NA	NA	NA	NA	NA	NA	NA	NA	NA	NA	NA	NA	NA	NA	NA	NA	NA	NA	NA
AT1G10430	PP2A-2	protein phosphatase 2A-2	protein phosphatase 2A-2	Encodes one of the isoforms of the catalytic subunit of protein phosphatase 2A: AT1G59830/PP2A-1, AT1G10430/PP2A-2, At2g42500/PP2A-3, At3g58500/PP2A-4 [Plant Molecular Biology (1993) 21:475-485 and (1994) 26:523-528; Note that in more recent publications, there is mixed use of gene names for PP2A-3 and PP2A-4 - some refer to At2g42500 as PP2A-3 and some as PP2A-4]. It regulates the activation of ADF/cofilin, which, in turn, regulates actin cytoskeleton remodeling and is involved in phot2-mediated chloroplast avoidance movements.	protein phosphatase 2A-2;(source:Araport11)	0.145367	0.329903	0.0101912	0.0101912	68.0142	68.0142	1	10.7412	11.9863	8.76549	11.143	0.323224	0.00480185	0.309503	0.322839	0.712795	0.323592	0.591213	0.344802	0.589957	0.280931	0.624777	0.539654	678910	0	0.395989	678910	0	0.575987	5.35986	6.81366	AT1G10430	different steady state - same t1/2
AT1G10450	SNL6	SIN3-like 6	SIN3-like 6	Encodes SIN3-like 6, a homolog of the transcriptional repressor SIN3 (AT1G24190).	paired amphipathic helix Sin3-like protein;(source:Araport11)	0.219756	0.110482	0.00858086	0.00858086	80.7783	80.7783	1	5.65694	6.29684	4.88568	6.25095	0.398909	2.77836e-06	0.420713	0.292751	0.703603	0.491779	0.253739	0.356059	0.533478	0.409252	0.376914	0.346866	678910	0	0.0658875	789	0	0.213994	2.5154	3.21831	AT1G10450	different steady state - same t1/2
AT1G10470	ARR4,ATRR1,IBC7,MEE7	response regulator 4	response regulator 4	Encodes a two-component response regulator. Acts redundantly with ARR3 in the control of circadian period in a cytokinin-independent manner.	response regulator 4;(source:Araport11)	2.85221	4.77099e-83	0.0111024	0.00416578	62.4321	166.391	2.66515	2.28823	18.3438	7.6181	27.1884	2.83357	4.16685e-09	3.78831	3.01142	0.00036118	3.20371	1.09755e-05	1.83579	0.180139	3.11352	0.000905986	0.000189039	78910	0	0.672066	678910	0	0.37724	1.90412	18.1114	AT1G10470	different steady state - diff. t1/2
AT1G10490	NA	NA	Domain of unknown function (DUF1726) ;Putative ATPase (DUF699)		GNAT acetyltransferase (DUF699);(source:Araport11)	0.665503	6.02421e-07	0.00607429	0.00607429	114.112	114.112	1	6.45836	9.68713	4.50762	8.02409	0.952538	2.23251e-11	0.809866	0.949872	0.0671597	1.23304	0.00132803	0.832046	0.12517	0.86305	0.0348057	0.0737998	678910	0	0.5778	78910	-0.987082	0.0144267	1.64283	1.93736	AT1G10490	transcription-only
AT1G10500	ATCPISCA,CPISCA,ISCA,SUFA1	chloroplast-localized ISCA-like protein	chloroplast-localized ISCA-like protein	Involved in chloroplast Fe-S cluster assembly. Located in the chloroplast stroma. Expressed preferentially in green tissues.	chloroplast-localized ISCA-like protein;(source:Araport11)	-0.265515	0.059853	0.000481352	0.00133738	1440	518.286	0.359921	30.8912	26.3437	24.9153	21.3045	-0.219654	0.0538594	-0.337391	-0.0361708	0.979017	-0.182517	0.806228	-0.226623	0.742916	-0.347849	0.495001	0.505569	6789	0	0.241726	678910	0	0.562554	1.99928	0.615297	AT1G10500	flux-only
AT1G10510	emb2004	embryo defective 2004	RNI-like superfamily protein		RNI-like superfamily protein;(source:Araport11)	-0.410088	0.00167018	0.000481352	0.000939761	1440	737.578	0.512207	13.6454	10.1081	8.5791	7.8767	-0.112501	0.343679	-0.186704	-0.123236	0.906883	-0.0440405	0.960063	-0.122888	0.895279	-0.122114	0.863432	0.77913	789	0	0.787042	78910	0	0.0657636	0.483738	0.227488	AT1G10510	flux-only
AT1G10520	AtPol{lambda},Pol{lambda}		DNA polymerase lambda (POLL)	Encodes a homolog of the mammalian DNA polymerase lambda that is involved in the repair of UV-B induced DNA damage.	DNA polymerase lambda (POLL);(source:Araport11)	0.846472	0.000224291	NA	NA	NA	NA	NA	NA	NA	NA	NA	NA	NA	NA	NA	NA	NA	NA	NA	NA	NA	NA	NA	NA	NA	NA	NA	NA	NA	NA	NA	NA	NA
AT1G10522	PRIN2	PLASTID REDOX INSENSITIVE 2		Encodes PRIN2 (plastid redox insensitive 2). PRIN2 mutants are impaired in PEP (plastid-encoded RNA polymerase) activity and high light-dependent plastid redox signalling to the nucleus.	Serine/Threonine-kinase;(source:Araport11)	-0.458849	0.00112451	0.00969082	0.00969082	71.5261	71.5261	1	33.3384	22.8415	25.3305	25.0008	-0.128582	0.389913	0.102372	-0.54442	0.491862	-0.17759	0.797529	-0.0178289	0.988183	0.0126735	0.990469	0.877404	678910	-1.74204	0.0389918	6789	0	0.414731	12.9864	14.5367	AT1G10522	transcription-only
AT1G10540	ATNAT8,NAT8		nucleobase-ascorbate transporter 8		nucleobase-ascorbate transporter 8;(source:Araport11)	3.63132	2.30976e-16	NA	NA	NA	NA	NA	NA	NA	NA	NA	NA	NA	NA	NA	NA	NA	NA	NA	NA	NA	NA	NA	NA	NA	NA	NA	NA	NA	NA	NA	NA	NA
AT1G10550	XET,XTH33	XYLOGLUCAN:XYLOGLUCOSYL TRANSFERASE 33	xyloglucan:xyloglucosyl transferase 33	Encodes a membrane-localized protein that is predicted to function during cell wall modification.Overexpression of XTH33 results in abnormal cell morphology. It's expression is under epigenetic control by ATX1.	xyloglucan:xyloglucosyl transferase 33;(source:Araport11)	4.29914	4.62517e-13	NA	NA	NA	NA	NA	NA	NA	NA	NA	NA	NA	NA	NA	NA	NA	NA	NA	NA	NA	NA	NA	NA	NA	NA	NA	NA	NA	NA	NA	NA	NA
AT1G10570	OTS2,ULP1C	OVERLY TOLERANT TO SALT 2	Cysteine proteinases superfamily protein	Encodes a deSUMOylating enzyme. In vitro it has both peptidase activity and isopeptidase activity: it can cleave the C-terminal residues from SUMO to activate it for attachment to a target protein and it can also act on the isopeptide bond between SUMO and another protein. sYFP:OTS2 protein accumulates in nuclei in a punctate pattern. Double mutant analysis with ULP1D/OTS1 indicates that these genes are involved in salt stress responses and flowering time regulation.	Cysteine proteinases superfamily protein;(source:Araport11)	-0.414694	0.00584468	0.00650293	0.00650293	106.59	106.59	1	5.40508	4.16435	5.16339	4.74166	-0.243194	0.00953672	-0.411779	-0.165876	0.864643	-0.225752	0.72036	-0.122413	0.885135	-0.318925	0.555606	0.386613	678910	0	0.0942214	678910	0	0.736382	2.01463	1.85008	AT1G10570	different steady state - same t1/2
AT1G10580	NA	NA	Transducin/WD40 repeat-like superfamily protein		Transducin/WD40 repeat-like superfamily protein;(source:Araport11)	0.379389	0.00707687	0.00619483	0.00619483	111.891	111.891	1	7.01457	9.02365	7.22091	8.45356	0.461371	3.71013e-06	0.625	0.463639	0.510705	0.370129	0.486316	0.226514	0.744328	0.609829	0.127436	0.109961	678910	0	0.0728603	78910	0	0.35466	2.68394	3.1421	AT1G10580	different steady state - same t1/2
AT1G10585	NA	NA	basic helix-loop-helix (bHLH) DNA-binding superfamily protein		basic helix-loop-helix (bHLH) DNA-binding superfamily protein;(source:Araport11)	-0.361153	0.286785	NA	NA	NA	NA	NA	NA	NA	NA	NA	NA	NA	NA	NA	NA	NA	NA	NA	NA	NA	NA	NA	NA	NA	NA	NA	NA	NA	NA	NA	NA	NA
AT1G10590	NA	NA	Nucleic acid-binding, OB-fold-like protein		Nucleic acid-binding, OB-fold-like protein;(source:Araport11)	0.383107	0.00277987	0.00106056	0.00106056	653.566	653.566	1	38.2878	51.055	29.271	33.1225	0.25519	0.0529824	0.271699	0.441175	0.599803	0.244445	0.712751	0.177509	0.848681	0.112848	0.882328	0.644181	6789	0	0.356237	678910	0	0.683647	1.86262	2.10771	AT1G10590	same steady abundance - same t1/2
AT1G10600	AMSH2	associated molecule with the SH3 domain of STAM 2	associated molecule with the SH3 domain of STAM 2		associated molecule with the SH3 domain of STAM 2;(source:Araport11)	-1.16597	3.46827e-13	0.00936675	0.00936675	74.0008	74.0008	1	5.90986	2.55872	4.97004	3.58904	-0.677836	7.9899e-07	-0.890335	-0.653176	0.308008	-0.670947	0.203623	-0.465578	0.433042	-0.737237	0.11681	0.051559	6789	0	0.357632	678910	0	0.438451	2.79319	2.01706	AT1G10600	different steady state - same t1/2
AT1G10610	NA	NA	basic helix-loop-helix (bHLH) DNA-binding superfamily protein		basic helix-loop-helix (bHLH) DNA-binding superfamily protein;(source:Araport11)	-0.180479	0.504755	0.00485512	0.00485512	142.766	142.766	1	1.55947	1.23547	1.89989	1.67064	-0.228895	0.103201	-0.24367	-0.254212	0.843275	-0.108604	0.919217	-0.178925	0.873263	-0.39362	0.55295	0.743671	789	0.146049	0.0482522	678910	0	0.632375	0.6995	0.486668	AT1G10610	transcription-only
AT1G10630	ARFA1F,ATARFA1F	ADP-ribosylation factor A1F	ADP-ribosylation factor A1F	A member of ARF GTPase family. A thaliana has 21 members of this family, known to be essential for vesicle coating and uncoating and functions in GTP-binding. Gene encoding ADP-ribosylation factor and similar to other ARFs and ARF-like proteins. The gene is shown to play a role in cell division, cell expansion and cellulose production using antisense construct.	ADP-ribosylation factor A1F;(source:Araport11)	0.513977	0.00239221	0.000785105	0.000785105	882.872	882.872	1	20.6289	30.8483	22.5627	27.2696	0.278542	0.035761	0.290579	0.350914	0.681938	0.176063	0.812973	0.272464	0.715307	0.267622	0.699773	0.633245	6789	1.85047	0.0175152	6789	0	0.329754	2.91332	1.28457	AT1G10630	transcription-only
AT1G10640	NA	NA	Pectin lyase-like superfamily protein		Pectin lyase-like superfamily protein;(source:Araport11)	-3.00512	2.57813e-31	0.0194313	0.0194313	35.6716	35.6716	1	15.2438	1.43532	6.72264	4.72275	-0.835407	0.0110418	-0.668414	-0.632468	0.698706	-1.4618	0.0836279	-0.506392	0.693673	-1.06568	0.0648939	0.396177	78910	0	0.30721	6789	0	0.712653	7.83779	5.50616	AT1G10640	different steady state - same t1/2
AT1G10650	NA	NA	SBP (S-ribonuclease binding protein) family protein		SBP (S-ribonuclease binding protein) family protein;(source:Araport11)	-0.133484	0.438185	0.0224575	0.0224575	30.8648	30.8648	1	15.1595	12.4451	12.3427	8.94202	-0.430119	1.96946e-06	-0.560967	-0.418227	0.515373	-0.161876	0.818822	-0.464034	0.340545	-0.553565	0.190131	0.162858	78910	1.13609	0.00986953	678910	0	0.538354	17.7672	12.0489	AT1G10650	transcription-only
AT1G10657	DEG17		Plant protein 1589 of unknown function		transmembrane protein;(source:Araport11)	-1.67754	1.65954e-19	0.0266933	0.0266933	25.9671	25.9671	1	8.64813	2.46114	4.57823	2.50764	-1.15788	3.70639e-07	-1.03797	-1.16523	0.0307305	-1.45553	0.00408576	-0.8702	0.283484	-1.24727	0.103349	0.07653	678910	0	0.408188	678910	0	0.286159	7.33249	4.01623	AT1G10657	different steady state - same t1/2
AT1G10660	NA	NA			transmembrane protein;(source:Araport11)	-1.1243	5.03921e-12	0.00371125	0.00761435	186.769	91.0318	0.487402	5.6195	2.58863	5.69255	3.68154	-0.528006	2.30911e-07	-0.604761	-0.506234	0.394727	-0.387994	0.487485	-0.624695	0.209496	-0.532874	0.239231	0.15829	678910	0.309622	0.00594647	678910	0	0.286852	2.91032	0.819786	AT1G10660	oppositional
AT1G10670	ACLA-1	ATP-citrate lyase A-1	ATP-citrate lyase A-1	One of the three genes encoding subunit A of the trimeric protein ATP Citrate Lyase. Antisense ACLA-1 plants cause a reduction in cytosolic acetyl-CoA metabolism and have upregulation of stress-related genes and down-regulation of primary metabolism and growth genes, suggesting the mutation restricts normal growth and developmental processes and puts the plant into a state of stress.	ATP-citrate lyase A-1;(source:Araport11)	0.10126	0.532592	0.000486627	0.000486627	1424.39	1424.39	1	43.1729	47.1318	43.6899	43.1742	-0.06412	0.674417	-0.228786	0.181233	0.888577	-0.05411	0.956964	-0.0172996	0.99016	-0.177643	0.830231	0.756893	678910	5.18701	0.000412836	678910	0	0.161994	6.46265	1.26058	AT1G10670	transcription-only
AT1G10700	PRS3	phosphoribosyl pyrophosphate (PRPP) synthase 3	phosphoribosyl pyrophosphate (PRPP) synthase 3	Encodes a P-independent phosphoribosyl pyrophosphate (PRPP) synthase.	phosphoribosyl pyrophosphate (PRPP) synthase 3;(source:Araport11)	-0.695813	1.6228e-05	0.000481352	0.00105917	1440	654.425	0.454462	5.46299	3.51451	4.71584	2.96553	-0.607737	8.32048e-06	-0.559047	-0.474842	0.559156	-0.58911	0.301513	-0.675311	0.21333	-0.76155	0.0809099	0.28061	6789	0	0.186415	789	0	0.897093	0.299692	0.0856478	AT1G10700	different steady state - diff. t1/2
AT1G10720	NA	NA	BSD domain-containing protein		BSD domain-containing protein;(source:Araport11)	0.122036	0.430276	0.0131723	0.0131723	52.6214	52.6214	1	7.68507	8.37746	8.73721	8.93865	0.0657294	0.53155	0.0175678	0.0444503	0.971133	0.0554971	0.949205	0.0332213	0.976794	0.150644	0.818405	0.98273	78910	0	0.442057	678910	0	0.187086	6.90537	7.06458	AT1G10720	same steady abundance - same t1/2
AT1G10730	AP1M1	adaptor protein-1 mu-adaptin 1	Clathrin adaptor complexes medium subunit family protein		Clathrin adaptor complexes medium subunit family protein;(source:Araport11)	0.167929	0.532345	0.00196871	0.00196871	352.082	352.082	1	1.40521	1.67001	1.64298	1.90961	0.107572	0.481871	-0.152072	0.169371	0.898361	0.149562	0.880112	0.2174	0.849508	0.135561	0.87774	0.847873	78910	0	0.143315	789	0	0.0971174	0.194073	0.225567	AT1G10730	same steady abundance - same t1/2
AT1G10740	NA	NA	alpha/beta-Hydrolases superfamily protein		alpha/beta-Hydrolases superfamily protein;(source:Araport11)	0.890918	5.08412e-07	0.00378816	0.00252392	182.977	274.631	1.5009	6.62227	14.2555	5.16237	8.10211	0.614308	0.000153332	0.772984	0.295228	0.737526	0.402148	0.462103	0.649737	0.230167	0.762079	0.133101	0.0780528	678910	0	0.131243	678910	1.4198	0.00424506	0.781763	3.26132	AT1G10740	oppositional
AT1G10750	NA	NA	Protein of Unknown Function (DUF239)		carboxyl-terminal peptidase, putative (DUF239);(source:Araport11)	4.20468	1.67884e-140	0.0456926	0.0456926	15.1698	15.1698	1	0.777491	12.3015	0.921842	8.61873	3.23769	5.37486e-73	3.37556	2.71427	2.01536e-08	3.41322	1.52259e-12	3.21852	1.24058e-17	3.38274	2.56629e-17	2.08295e-17	6789	0	0.683591	678910	0	0.0910714	2.52728	23.6287	AT1G10750	different steady state - same t1/2
AT1G10760	GWD,GWD1,SEX1,SOP,SOP1		Pyruvate phosphate dikinase, PEP/pyruvate binding domain	Encodes an &#945;-glucan, water dikinase required for starch degradation. Involved in cold-induced freezing tolerance. Mutations that eliminate the GWD protein or affect the dikinase domain of the enzyme dramatically reduce both the amount of phosphate in the amylopectin and the rate of starch degradation. Mature leaves of these mutants accumulate amounts of starch up to seven times greater than those in wild-type leaves. NMR analysis of the mutants, suggests that the gene is specifically involved in the phosphorylation of the glucosyl residues of starch at the C6 position.	Pyruvate phosphate dikinase, PEP/pyruvate binding domain-containing protein;(source:Araport11)	-1.72275	1.94321e-15	0.0131207	0.0131207	52.8286	52.8286	1	61.2573	16.0102	78.434	34.2237	-1.20322	7.17771e-08	-1.31202	-1.05628	0.23295	-1.19999	0.0464358	-1.19637	0.100231	-1.35786	0.025486	0.0558205	678910	-7.73368	0.000288667	678910	0	0.119524	54.0128	26.9423	AT1G10760	transcription-only
AT1G10780	NA	NA	F-box/RNI-like superfamily protein		F-box/RNI-like superfamily protein;(source:Araport11)	1.95724	1.47296e-21	0.0288789	0.0288789	24.0018	24.0018	1	0.907727	3.01001	1.3304	3.98526	1.15292	1.56757e-05	1.63696	0.31729	0.837711	0.542777	0.53259	1.58165	0.00993627	1.21579	0.0359102	0.00650199	678910	0	0.638427	678910	0.929268	0.00481375	2.30524	7.83467	AT1G10780	transcription-only
AT1G10820	NA	NA	Protein of unknown function (DUF3755)		hypothetical protein (DUF3755);(source:Araport11)	-0.289959	0.0455302	0.0151589	0.0151589	45.7255	45.7255	1	4.75593	3.55047	5.77065	5.39907	-0.140129	0.171042	-0.0972137	-0.312393	0.695554	-0.125403	0.860439	-0.0956054	0.916505	-0.0838548	0.908773	0.887317	6789	0	0.150803	678910	0	0.550159	5.2486	4.91064	AT1G10820	same steady abundance - same t1/2
AT1G10830	Z-ISO,Z-ISO1.1,Z-ISO1.2	15-cis-zeta-carotene isomerase	15-cis-zeta-carotene isomerase	Encodes a functional 15-cis-zeta-carotene isomerase (Z-ISO).	15-cis-zeta-carotene isomerase;(source:Araport11)	-0.618046	0.000314205	0.000775131	0.000775131	894.232	894.232	1	11.5153	8.06181	8.87927	5.65433	-0.700287	3.53053e-05	-0.979902	-0.391495	0.695554	-0.768819	0.142233	-0.652038	0.293376	-0.764339	0.112513	0.0476962	6789	0	0.757406	678910	0	0.145271	0.412956	0.262971	AT1G10830	different steady state - same t1/2
AT1G10840	TIF3H1	translation initiation factor 3 subunit H1	translation initiation factor 3 subunit H1	Encodes eukaryotic initiation factor 3H1 subunit (TIF3H1).	translation initiation factor 3 subunit H1;(source:Araport11)	0.285326	0.0508648	0.00112922	0.00211804	613.829	327.259	0.533145	41.6703	50.2089	24.7982	31.3725	0.354215	0.0108837	0.348132	0.389144	0.664938	0.392135	0.494431	0.339171	0.689062	0.270998	0.714841	0.574635	6789	0	0.795748	78910	0	0.513991	3.15141	2.12558	AT1G10840	different steady state - diff. t1/2
AT1G10850	NA	NA	Leucine-rich repeat protein kinase family protein		Leucine-rich repeat protein kinase family protein;(source:Araport11)	0.0551779	0.767401	0.0149499	0.0102847	46.3646	67.3956	1.4536	10.229	10.7616	13.9251	13.0715	-0.153311	0.135554	-0.23818	-0.0892614	0.935641	-0.214749	0.729515	-0.0909466	0.92488	-0.160814	0.806178	0.668023	678910	0	0.356431	678910	0	0.56343	8.59295	11.7251	AT1G10850	flux-only
AT1G10865	NA	NA			cytochrome C oxidase assembly factor;(source:Araport11)	0.260467	0.149438	0.000672848	0.000672848	1030.17	1030.17	1	4.39526	5.48072	4.25462	4.6607	0.0606141	0.610514	0.0387955	-0.0122033	0.992737	0.0958891	0.918528	0.131704	0.889113	0.020907	0.983076	0.961997	78910	0	0.0776508	678910	0	0.320547	0.171763	0.188157	AT1G10865	same steady abundance - same t1/2
AT1G10870	AGD4,VAL3	ARF-GAP domain 4	ARF-GAP domain 4	A member of ARF GAP domain (AGD), A thaliana has 15 members, grouped into four classes. AGD4 belongs to the Class 1, together with AGD1, AGD2, and AGD3.	ARF-GAP domain 4;(source:Araport11)	0.00140196	0.992535	0.00560918	0.00873987	123.574	79.3086	0.641792	5.34476	5.25824	5.98232	5.85716	-0.0344507	0.711603	-0.0713501	-0.0331819	0.978499	-0.0108991	0.992146	-0.0307717	0.976719	-0.0542132	0.945222	0.919144	678910	0	0.160095	678910	0	0.0605972	3.13708	1.97123	AT1G10870	flux-only
AT1G10890	NA	NA			arginine/glutamate-rich 1 protein;(source:Araport11)	-0.416207	0.0135471	0.00111221	0.0026481	623.216	261.752	0.420002	8.18219	5.67743	8.51406	7.63753	-0.169534	0.100506	-0.204396	-0.175314	0.864643	-0.117269	0.883081	-0.156273	0.856818	-0.220873	0.697294	0.704599	78910	0	0.574763	678910	0	0.826515	1.35277	0.509672	AT1G10890	flux-only
AT1G10900	PIP5K7		Phosphatidylinositol-4-phosphate 5-kinase family protein		Phosphatidylinositol-4-phosphate 5-kinase family protein;(source:Araport11)	0.511047	0.000665822	0.00990054	0.00654522	70.0111	105.901	1.51264	3.23857	4.54442	3.61531	5.21433	0.484087	1.04913e-07	0.382641	0.433514	0.508586	0.684585	0.098628	0.527661	0.287375	0.363477	0.445767	0.385948	78910	0.265029	0.0466563	789	0	0.484306	1.68481	3.09748	AT1G10900	oppositional
AT1G10910	EMB3103,PDM2	EMBRYO DEFECTIVE 3103	Pentatricopeptide repeat (PPR) superfamily protein	Member of the P subfamily of PRR proteins. Loss of function results in defects in abnormal plastid RNA edit and chloroplast biogenesis	Pentatricopeptide repeat (PPR) superfamily protein;(source:Araport11)	-0.654062	1.56038e-06	0.00434437	0.00434437	159.551	159.551	1	8.70312	5.29774	6.40899	5.88553	-0.284604	0.00748097	-0.217832	-0.336067	0.695203	-0.414539	0.402342	-0.122108	0.885135	-0.353206	0.462672	0.685332	678910	0	0.212147	6789	0	0.463137	1.67058	1.53414	AT1G10910	different steady state - same t1/2
AT1G10920	LOV1	LOCUS ORCHESTRATING VICTORIN EFFECTS1	NB-ARC domain-containing disease resistance protein	Encodes LOV1, a disease susceptibility gene that, paradoxically, is a member of the NBS-LRR resistance gene family. Conditions susceptibility to the fungus Cochliobolus victoriae and victorin-dependent induction of defense-associated proteins. Saturation mutagenesis identified 59 lov mutations that all display reduced susceptibility to vitorin. Mutations in known defense response pathways do not prevent susceptibility to C. victoriae.	NB-ARC domain-containing disease resistance protein;(source:Araport11)	-0.536754	0.0107486	0.00121654	0.00284373	569.771	243.745	0.427796	2.35132	1.65826	3.05015	2.71489	-0.162706	0.173552	-0.334744	-0.0894899	0.941447	-0.0611852	0.948898	-0.168293	0.843161	-0.163324	0.815499	0.553213	678910	0.247119	0.0473847	78910	0	0.139222	0.767547	0.198166	AT1G10920	oppositional
AT1G10930	ATRECQ4A,ATSGS1,RECQ4A		DNA helicase (RECQl4A)	DNA helicase involved in the maintenance of genome stability by modulation of the DNA damage response and suppression of homologous recombination.	DNA helicase (RECQl4A);(source:Araport11)	0.614028	7.78416e-06	0.00463161	0.00463161	149.656	149.656	1	2.34143	3.39942	2.5751	4.11418	0.552989	3.39312e-05	0.555309	0.339826	0.732063	0.462509	0.451873	0.677536	0.173435	0.685767	0.0865552	0.179642	678910	0	0.551413	678910	0	0.156807	0.715613	1.14332	AT1G10930	different steady state - same t1/2
AT1G10940	ASK1,SNRK2-4,SNRK2.4,SRK2A	ARABIDOPSIS SERINE/THREONINE KINASE 1	Protein kinase superfamily protein	Encodes a plant protein kinase similar to the calcium/calmodulin-dependent protein kinase subfamily and the SNF1 kinase subfamily (SnRK2) whose activity is activated by ionic (salt) and non-ionic (mannitol) osmotic stress. Kinase activity of its homolog in tobacco is induced by hyperosmotic condition within 1 minute. Phosphatidylinositol 4-phosphate 5-kinase (PIP5K) enzyme family member.	Protein kinase superfamily protein;(source:Araport11)	0.211832	0.15359	0.000675608	0.00166652	1025.96	415.925	0.4054	10.7002	12.5287	7.90743	9.70854	0.2942	0.00369037	0.349905	0.204725	0.829233	0.347627	0.5112	0.294749	0.674074	0.241971	0.654621	0.473068	789	0	0.198389	678910	0	0.350828	0.790673	0.39355	AT1G10940	different steady state - diff. t1/2
AT1G10950	AtTMN1,EMP12,TMN1		transmembrane nine 1	Encodes an Arabidopsis Transmembrane nine (TMN) protein. Transmembrane nine (TM9) proteins are localized in the secretory pathway of eukaryotic cells and are involved in cell adhesion and phagocytosis.	transmembrane nine 1;(source:Araport11)	0.390401	0.00512736	0.00334204	0.00334204	207.403	207.403	1	17.195	22.5705	23.6197	27.2291	0.209046	0.0488129	0.212702	0.185136	0.871422	0.203744	0.773109	0.205029	0.828317	0.202848	0.790658	0.761165	678910	1.17666	0.00222434	678910	1.4527	0.0134095	5.91294	6.91274	AT1G10950	transcription-only
AT1G10960	ATFD1,FD1	ferredoxin 1	ferredoxin 1	Phosphatidylinositol 4-phosphate 5-kinase (PIP5K) enzyme family member.	ferredoxin 1;(source:Araport11)	-0.905769	2.16833e-08	0.00152641	0.00152641	454.104	454.104	1	349.576	190.542	240.381	125.901	-0.795388	0.00347545	-0.950641	-0.378521	0.813124	-0.84699	0.248794	-0.933069	0.278777	-0.939103	0.241808	0.212656	6789	0	0.810839	678910	0	0.411081	22.0151	11.5306	AT1G10960	different steady state - same t1/2
AT1G10970	ATZIP4,ZIP4		zinc transporter 4 precursor	A member of Zrt- and Irt-related protein (ZIP) family. transcript is induced in response to zinc deficiency in the root and shoot. Expression is regulated by copper, but response to copper deficiency is detected only after three weeks of deficiency. Phosphatidylinositol 4-phosphate 5-kinase (PIP5K) enzyme family member.	zinc transporter;(source:Araport11)	0.21238	0.543178	0.0170855	0.0170855	40.5694	40.5694	1	1.23726	1.53499	4.42768	2.77941	-0.194702	0.350525	0.00762036	-0.18848	0.89859	0.182363	0.84453	-0.669064	0.406831	-0.248512	0.774366	0.994747	6789	0	0.199967	678910	0.263564	0.0487856	4.53894	3.11282	AT1G10970	transcription-only
AT1G11000	ATMLO4,MLO4	MILDEW RESISTANCE LOCUS O 4	Seven transmembrane MLO family protein	A member of a large family of seven-transmembrane domain proteins specific to plants, homologs of the barley mildew resistance locus o (MLO) protein. The Arabidopsis genome contains 15 genes encoding MLO proteins, with localization in plasma membrane. Phylogenetic analysis revealed four clades of closely-related AtMLO genes. ATMLO4 belongs to the clade I, with AtMLO11 and AtMLO14. The gene is expressed during early seedling growth, in roots and lateral root primordia, in flower and fruit abscission zone, in vascular system of root, cotyledons and young leaves, it was not expressed in mature rosette leaves, as shown by GUS activity patterns. The expression of several phylogenetically closely-related AtMLO genes showed similar or overlapping tissue specificity and analogous responsiveness to external stimuli, suggesting functional redundancy, co-function, or antagonistic function(s).	Seven transmembrane MLO family protein;(source:Araport11)	2.96494	2.9318e-80	0.00746926	0.00299704	92.8	231.277	2.49221	0.803839	6.09795	1.26879	4.45475	1.94753	1.18136e-18	2.30337	1.53207	0.00264291	1.6797	0.000261709	1.8061	0.00130952	2.12667	8.96294e-06	2.53411e-06	6789	0	0.364788	678910	0.852374	0.0026481	0.228157	2.8488	AT1G11000	oppositional
AT1G11020	NA	NA	RING/FYVE/PHD zinc finger superfamily protein		RING/FYVE/PHD zinc finger superfamily protein;(source:Araport11)	-0.0110987	0.962172	0.00249685	0.00249685	277.609	277.609	1	3.36851	3.40935	3.87971	4.2022	-0.0542307	0.632344	-0.072724	-0.200561	0.849317	0.00107053	0.999143	0.117415	0.907452	-0.143506	0.843568	0.927023	78910	0	0.202218	789	0	0.698349	0.581223	0.629535	AT1G11020	same steady abundance - same t1/2
AT1G11050	NA	NA	Protein kinase superfamily protein		Protein kinase superfamily protein;(source:Araport11)	0.818306	5.95585e-06	NA	NA	NA	NA	NA	NA	NA	NA	NA	NA	NA	NA	NA	NA	NA	NA	NA	NA	NA	NA	NA	NA	NA	NA	NA	NA	NA	NA	NA	NA	NA
AT1G11060	AtWAPL1,WAPL1		WAPL (Wings apart-like protein regulation of heterochromatin) protein	Encodes one of two redundant proteins (the other is WAPL2) that are involved in prophase removal of cohesion during meiosis. Double mutants with wapl2 exhibit reduced fertility due to defects in meiosis and also some abnormal embryo development in rare cases where embryos are formed.	WAPL (Wings apart-like protein regulation of heterochromatin) protein;(source:Araport11)	-0.0218266	0.899541	0.00536672	0.00536672	129.156	129.156	1	3.21044	3.16404	3.87589	4.11767	0.0377944	0.709895	-0.0227846	-0.00392217	0.997832	0.042364	0.961304	0.0880514	0.923205	0.0630143	0.936107	0.976145	78910	0	0.534043	789	0	0.60419	1.24805	1.3259	AT1G11060	same steady abundance - same t1/2
AT1G11070	NA	NA			hydroxyproline-rich glycoprotein family protein;(source:Araport11)	-6.24954	2.93107e-17	NA	NA	NA	NA	NA	NA	NA	NA	NA	NA	NA	NA	NA	NA	NA	NA	NA	NA	NA	NA	NA	NA	NA	NA	NA	NA	NA	NA	NA	NA	NA
AT1G11090	MAGL1		alpha/beta-Hydrolases superfamily protein		alpha/beta-Hydrolases superfamily protein;(source:Araport11)	0.148324	0.439047	0.0223583	0.0223583	31.0017	31.0017	1	7.12143	7.43855	7.28453	8.98809	0.196218	0.064402	0.416008	-0.0144263	0.991288	0.146892	0.850232	0.303606	0.660583	0.109316	0.882328	0.413306	678910	0	0.39605	678910	0	0.0999487	9.7722	12.0575	AT1G11090	same steady abundance - same t1/2
AT1G11100	FRG5	SNF2-RING-HELICASE?LIKE 5	SNF2 domain-containing protein / helicase domain-containing protein / zinc finger protein-related		SNF2 domain-containing protein / helicase domain-containing protein / zinc finger protein-like protein;(source:Araport11)	0.690485	0.0263102	NA	NA	NA	NA	NA	NA	NA	NA	NA	NA	NA	NA	NA	NA	NA	NA	NA	NA	NA	NA	NA	NA	NA	NA	NA	NA	NA	NA	NA	NA	NA
AT1G11120	DEG23				CTTNBP 2 amino-terminal-like protein;(source:Araport11)	0.0969215	0.789559	NA	NA	NA	NA	NA	NA	NA	NA	NA	NA	NA	NA	NA	NA	NA	NA	NA	NA	NA	NA	NA	NA	NA	NA	NA	NA	NA	NA	NA	NA	NA
AT1G11130	SCM,SRF9,SUB	SCRAMBLED	Leucine-rich repeat protein kinase family protein	Encodes an atypical receptor-like kinase protein with a predicted extracellular domain of six leucine-rich repeats and an intracellular serine-threonine kinase domain expressed throughout the developing root but whose kinase activity is not essential for its function in vivo. Regulates expression of GLABRA2, CAPRICE, WEREWOLF, and ENHANCER OF GLABRA3. Required for floral organ shape, the development of the outer integument of ovules, and stem development. Regulates cell shape and cell division planes in the L2 layer of floral meristems and the L1-derived outer integument of ovules. Controls specification of epidermal root hairs. Participates in the coordination of cell morphogenesis between cell layers during floral development.	Leucine-rich repeat protein kinase family protein;(source:Araport11)	0.43595	0.00181883	0.00800971	0.00800971	86.5383	86.5383	1	4.73012	6.45036	8.00301	10.1147	0.308208	0.0816907	0.23914	0.316375	0.770721	0.303981	0.695022	0.338568	0.69847	0.317434	0.657743	0.722775	678910	0	0.633309	678910	0	0.885939	3.84611	4.86095	AT1G11130	same steady abundance - same t1/2
AT1G11150	NA	NA	transposable element gene		transposable_element_gene;(source:Araport11);pseudogene, similar to putative AP endonuclease/reverse transcriptase, blastp match of 30%25 identity and 3.2e-59 P-value to GP|21952510|gb|AAM82604.1|AF525305_2|AF525305 putative AP endonuclease/reverse transcriptase {Brassica napus};(source:TAIR10)	-0.800984	0.00245702	NA	NA	NA	NA	NA	NA	NA	NA	NA	NA	NA	NA	NA	NA	NA	NA	NA	NA	NA	NA	NA	NA	NA	NA	NA	NA	NA	NA	NA	NA	NA
AT1G11160	KTN80.1	Katanin p80 subunit 1	Transducin/WD40 repeat-like superfamily protein	One of four katanin p80 subunits. Involved in targeting of katanin complex to crossover and branch points to properly sever microtubules.	Transducin/WD40 repeat-like superfamily protein;(source:Araport11)	0.216087	0.368668	NA	NA	NA	NA	NA	NA	NA	NA	NA	NA	NA	NA	NA	NA	NA	NA	NA	NA	NA	NA	NA	NA	NA	NA	NA	NA	NA	NA	NA	NA	NA
AT1G11170	NA	NA	Protein of unknown function (DUF707)		lysine ketoglutarate reductase trans-splicing-like protein (DUF707);(source:Araport11)	-0.519756	0.0605033	NA	NA	NA	NA	NA	NA	NA	NA	NA	NA	NA	NA	NA	NA	NA	NA	NA	NA	NA	NA	NA	NA	NA	NA	NA	NA	NA	NA	NA	NA	NA
AT1G11175	NA	NA	other RNA		other_RNA;(source:Araport11)	-0.444684	0.122891	0.00374075	0.00374075	185.296	185.296	1	3.75407	2.91152	3.09452	3.39566	-0.0276329	0.884851	0.00973029	-0.0431614	0.981567	0.0479905	0.974718	0.140043	0.919311	-0.312014	0.715552	0.995133	789	0.485412	0.0210365	6789	0	0.870653	1.17996	0.76214	AT1G11175	transcription-only
AT1G11180	AtSCAMP2,SCAMP2		Secretory carrier membrane protein (SCAMP) family protein		Secretory carrier membrane protein (SCAMP) family protein;(source:Araport11)	-1.27238	1.30047e-07	NA	NA	NA	NA	NA	NA	NA	NA	NA	NA	NA	NA	NA	NA	NA	NA	NA	NA	NA	NA	NA	NA	NA	NA	NA	NA	NA	NA	NA	NA	NA
AT1G11190	BFN1,ENDO1	bifunctional nuclease i	bifunctional nuclease i	Encodes a bifunctional nuclease that acts on both RNA and DNA involved in nucleic acid degradation to facilitate nucleotide and phosphate recovery during senescence. It has mismatch-specific endonuclease activity with wide recognition of single base mismatches as well as the ability to cleave indel types of mismatches (heteroduplexes with loops).	bifunctional nuclease i;(source:Araport11)	-0.74119	0.00556953	0.0133143	0.0133143	52.0603	52.0603	1	1.47304	0.712208	0.955836	0.94004	-0.268487	0.155748	-0.89959	0.39519	0.763655	-0.078366	0.958973	-0.0194459	0.99019	-0.781971	0.227816	0.143938	678910	0.128346	0.0149257	678910	-0.0843513	0.0232368	0.891924	0.666608	AT1G11190	transcription-only
AT1G11200	NA	NA	Protein of unknown function (DUF300)		organic solute transporter ostalpha protein (DUF300);(source:Araport11)	0.489027	0.000702383	0.00408158	0.00408158	169.823	169.823	1	5.06791	7.0555	4.31454	5.51625	0.383913	0.0169651	0.47364	0.666357	0.29565	0.398993	0.551445	0.350677	0.660197	0.0368893	0.971569	0.455179	6789	0.513488	0.00326227	6789	0	0.89704	1.5701	1.3509	AT1G11200	transcription-only
AT1G11210	NA	NA	Protein of unknown function (DUF761)		cotton fiber protein, putative (DUF761);(source:Araport11)	-0.863382	0.000848277	NA	NA	NA	NA	NA	NA	NA	NA	NA	NA	NA	NA	NA	NA	NA	NA	NA	NA	NA	NA	NA	NA	NA	NA	NA	NA	NA	NA	NA	NA	NA
AT1G11220	NA	NA	Protein of unknown function (DUF761)		cotton fiber, putative (DUF761);(source:Araport11)	-0.118955	0.715532	0.0040587	0.00817728	170.781	84.765	0.496339	1.30893	1.13724	2.10442	0.910307	-0.753632	0.00266903	-0.67563	-0.674489	0.589516	-0.762981	0.382158	-1.19543	0.178894	-0.468913	0.695298	0.428861	789	0	0.660879	78910	0	0.749227	1.0325	0.22168	AT1G11220	different steady state - diff. t1/2
AT1G11240	NA	NA			ribosomal RNA-processing protein;(source:Araport11)	0.248185	0.117979	0.00409624	0.00409624	169.216	169.216	1	9.57936	10.7341	4.40795	5.46402	0.418855	0.000262111	0.480574	0.371092	0.623906	0.494503	0.340375	0.310892	0.670622	0.414616	0.416078	0.290732	678910	0	0.365427	78910	-0.293984	0.0499398	1.08336	1.04893	AT1G11240	other
AT1G11250	ATSYP125,SYP125		syntaxin of plants 125	member of SYP12 Gene Family	syntaxin of plants 125;(source:Araport11)	2.76868	2.10527e-14	0.00450242	0.00450242	153.95	153.95	1	0.214531	1.45947	NA	NA	NA	NA	NA	NA	NA	NA	NA	NA	NA	NA	NA	NA	NA	NA	NA	NA	NA	NA	NA	NA	AT1G11250	NA
AT1G11260	ATSTP1,STP1	SUGAR TRANSPORTER 1	sugar transporter 1	Encodes a H+/hexose cotransporter. The mRNA is cell-to-cell mobile.	sugar transporter 1;(source:Araport11)	0.597685	9.48587e-05	0.0132908	0.0132908	52.1524	52.1524	1	6.42621	9.78995	4.10647	5.82319	0.464744	0.0203158	0.570355	0.41812	0.692381	0.181884	0.848381	0.503211	0.505787	0.608091	0.324642	0.376798	789	0	0.781018	678910	0	0.395937	3.27469	4.64369	AT1G11260	different steady state - same t1/2
AT1G11270	NA	NA	F-box and associated interaction domains-containing protein		F-box and associated interaction domains-containing protein;(source:Araport11)	-0.164967	0.49731	NA	NA	NA	NA	NA	NA	NA	NA	NA	NA	NA	NA	NA	NA	NA	NA	NA	NA	NA	NA	NA	NA	NA	NA	NA	NA	NA	NA	NA	NA	NA
AT1G11280	NA	NA	S-locus lectin protein kinase family protein		S-locus lectin protein kinase family protein;(source:Araport11)	0.564806	2.66164e-05	0.000951677	0.00179627	728.343	385.882	0.529809	6.29745	9.55071	7.20873	9.03707	0.358533	0.00561988	0.305791	0.392966	0.645058	0.525953	0.312055	0.327143	0.639234	0.219398	0.723543	0.596743	6789	0	0.166665	678910	0	0.813011	0.776927	0.516023	AT1G11280	different steady state - diff. t1/2
AT1G11290	CRR22	CHLORORESPIRATORY REDUCTION22	Pentatricopeptide repeat (PPR) superfamily protein	Pentatricopeptide Repeat Protein containing the DYW motif. Required for editing of multiple plastid transcripts. Endonuclease activity.	Pentatricopeptide repeat (PPR) superfamily protein;(source:Araport11)	-0.507537	0.00663195	0.00837505	0.0125952	82.7633	55.0325	0.664939	3.72676	2.38524	3.08447	2.56653	-0.19334	0.117645	-0.0418639	-0.244004	0.789569	-0.236867	0.717336	-0.264084	0.753857	-0.173925	0.815499	0.960379	678910	0	0.0814588	789	0	0.100908	2.33098	1.28969	AT1G11290	flux-only
AT1G11300	EGM1	enhanced shoot growth under mannitol stress 1	protein serine/threonine kinases;protein kinases;ATP binding;sugar binding;kinases;carbohydrate binding	The annotation for At1g11300 in TAIR10 is incorrect. This locus has been split into two At1g11300 (symbol: EGM1) and At1g11305 (symbol: EGM2) (Olivier Loudet, personal communication, 2013-04-03). See Comment field for revised annotation.	G-type lectin S-receptor-like Serine/Threonine-kinase;(source:Araport11)	-0.330704	0.0444428	0.00316269	0.00316269	219.164	219.164	1	0.538285	0.609948	0.541187	1.05059	0.980307	4.63653e-05	1.50138	0.181783	0.922882	0.696983	0.427141	0.948592	0.19395	1.14958	0.0785134	0.0118564	78910	0	0.283698	678910	0.305752	0.0248249	0.102696	0.505114	AT1G11300	transcription-only
AT1G11310	ATMLO2,MLO2,PMR2	MILDEW RESISTANCE LOCUS O 2	Seven transmembrane MLO family protein	A member of a large family of seven-transmembrane domain proteins specific to plants, homologs of the barley mildew resistance locus o (MLO) protein. The Arabidopsis genome contains 15 genes encoding MLO proteins, with localization in plasma membrane. Phylogenetic analysis revealed four clades of closely-related AtMLO genes. ATMLO2 belongs to the clade IV, with AtMLO3, AtMLO6 and AtMLO12. The gene is expressed during early seedling growth, in roots, in vascular system of cotyledons and young leaves,and in fruit abscission zone; it was not expressed in anthers and pollen, as shown by GUS activity patterns. The expression of several phylogenetically closely-related AtMLO genes showed similar or overlapping tissue specificity and analogous responsiveness to external stimuli, suggesting functional redundancy, co-function, or antagonistic function(s). mlo resistance in A. thaliana does not involve the signaling molecules ethylene, jasmonic acid or salicylic acid, but requires a syntaxin, glycosyl hydrolase and ABC transporter. It is a novel virulence target of the P. syringae type III secreted effector HopZ2.	Seven transmembrane MLO family protein;(source:Araport11)	-0.316293	0.0579258	0.00865432	0.00865432	80.0926	80.0926	1	16.8231	12.23	16.049	19.4021	0.248306	0.0767298	0.0961263	0.469402	0.623496	0.304916	0.676226	0.273143	0.714085	0.102427	0.90103	0.89441	678910	1.43065	0.000819132	78910	0	0.548969	9.76425	10.0747	AT1G11310	other
AT1G11320	NA	NA			GDSL esterase/lipase;(source:Araport11)	0.0413349	0.867725	0.0158305	0.0158305	43.7857	43.7857	1	2.3591	2.25568	1.60847	2.18088	0.500271	0.000112236	0.556932	0.427229	0.660651	0.523837	0.425377	0.440743	0.583229	0.533841	0.377159	0.385749	789	0	0.289231	789	0	0.309525	1.52777	2.07146	AT1G11320	different steady state - same t1/2
AT1G11330	RDA2,SD1-13	resistant to DFPM inhibition of ABA signaling 2	S-locus lectin protein kinase family protein		S-locus lectin protein kinase family protein;(source:Araport11)	1.43817	2.86981e-25	0.0029847	0.00162751	232.234	425.894	1.8339	5.5866	15.4452	7.12335	18.7772	1.48326	1.85432e-10	1.09142	2.08068	0.0021451	1.95949	0.000626676	1.39721	0.00796874	1.17402	0.00687518	0.0265327	678910	1.48933	9.63571e-05	678910	0	0.748592	2.18493	3.36265	AT1G11330	oppositional
AT1G11340	NA	NA	S-locus lectin protein kinase family protein		G-type lectin S-receptor-like Serine/Threonine-kinase;(source:Araport11)	-1.2944	0.000122213	NA	NA	NA	NA	NA	NA	NA	NA	NA	NA	NA	NA	NA	NA	NA	NA	NA	NA	NA	NA	NA	NA	NA	NA	NA	NA	NA	NA	NA	NA	NA
AT1G11350	CBRLK1,RKS2,SD1-13	CALMODULIN-BINDING RECEPTOR-LIKE PROTEIN KINASE	S-domain-1 13		S-domain-1 13;(source:Araport11)	-1.81161	8.83278e-22	0.000481352	0.00320522	1440	216.256	0.150178	5.19796	1.55732	4.52393	2.75117	-0.835825	4.15641e-08	-1.02626	-0.670609	0.429251	-0.939944	0.0357302	-0.71227	0.1749	-0.843382	0.065657	0.0102713	678910	0.440729	6.23015e-05	789	0	0.306432	1.31074	0.0794568	AT1G11350	oppositional
AT1G11360	NA	NA	Adenine nucleotide alpha hydrolases-like superfamily protein		Adenine nucleotide alpha hydrolases-like superfamily protein;(source:Araport11)	0.194653	0.248698	0.00704861	0.00466812	98.3381	148.485	1.50995	6.40377	7.34051	6.11454	5.9568	0.000960023	0.994545	0.147725	0.0518617	0.966897	-0.179416	0.804327	-0.0412762	0.97252	-0.00987896	0.991486	0.839219	6789	0	0.168886	78910	0	0.288111	1.7126	2.51923	AT1G11360	flux-only
AT1G11380	NA	NA	PLAC8 family protein		PLAC8 family protein;(source:Araport11)	-0.0366705	0.901752	0.0246411	0.0153321	28.1297	45.2089	1.60716	1.41272	1.34873	1.91057	1.37649	-0.375746	0.0240893	-0.492257	-0.224316	0.887732	-0.451565	0.586467	-0.463112	0.649851	-0.310178	0.69854	0.491583	678910	0	0.0737854	789	0	0.2246	1.75758	2.03509	AT1G11380	different steady state - diff. t1/2
AT1G11390	ABC1K10a	Activity of BC1 complex Kinase 10a	Protein kinase superfamily protein	Atypical kinase which functions in plant salt stress tolerance by regulating reactive oxygen species (ROS).	Protein kinase superfamily protein;(source:Araport11)	0.155446	0.328425	0.00799405	0.00799405	86.7079	86.7079	1	5.8906	6.66916	7.06083	8.62106	0.189531	0.0211632	0.0722716	0.16157	0.86602	0.181889	0.775428	0.28748	0.656835	0.21161	0.703198	0.913819	678910	0	0.0992737	6789	0	0.158719	3.38668	4.13503	AT1G11390	different steady state - same t1/2
AT1G11400	PYM	partner of Y14-MAGO	partner of Y14-MAGO	The PYM gene encodes a protein capable of interacting with MAGO, and Y14, whose orthologs form part of the exon junction complex in animal cells. In vitro binding assays indicate that PYM can bind to MAGO and Y14 either individually, or when they are together. But, MAGO-Y14-PYM ternary complexes are difficult to detect in vivo in Arabidopsis based on pull-down experiments. However there is some evidence for a weak association in Arabidopsis flowers. PYM appears primarily cytoplasmic, but it also seems to into the nucleus at times. Its nuclear localization signal has not been rigorously defined, but there is evidence for a nuclear export signal between amino acids 171-205 in the C-terminus.	partner of Y14-MAGO;(source:Araport11)	0.22118	0.157253	0.00312302	0.00312302	221.948	221.948	1	5.89614	6.61687	4.53077	4.73022	0.251741	0.00794046	0.236521	0.256779	0.758173	0.435166	0.370339	0.0626491	0.950241	0.248932	0.681549	0.681902	789	0	0.229882	678910	0	0.460254	0.848983	0.886355	AT1G11400	different steady state - same t1/2
AT1G11410	NA	NA	S-locus lectin protein kinase family protein		S-locus lectin protein kinase family protein;(source:Araport11)	-0.73365	2.97973e-06	0.000481352	0.00262459	1440	264.097	0.183401	6.00134	3.77995	5.1297	3.09963	-0.648889	2.62587e-12	-0.787465	-0.451592	0.489766	-0.510643	0.295882	-0.728713	0.0968279	-0.800071	0.0409454	0.0332466	678910	0	0.060316	678910	0	0.29352	0.807802	0.0895207	AT1G11410	different steady state - diff. t1/2
AT1G11420	ATDUF2,DUF2	DOMAIN OF UNKNOWN FUNCTION 724 2	DOMAIN OF UNKNOWN FUNCTION 724 2	Member of the plant-specific DUF724 protein family. Arabidopsis has 10 DUF724 proteins.	agenet domain protein (DOMAIN OF UNKNOWN FUNCTION 724 2);(source:Araport11)	0.0906749	0.824457	NA	NA	NA	NA	NA	NA	NA	NA	NA	NA	NA	NA	NA	NA	NA	NA	NA	NA	NA	NA	NA	NA	NA	NA	NA	NA	NA	NA	NA	NA	NA
AT1G11430	MORF9,RIP9	multiple organellar RNA editing factor 9	plastid developmental protein DAG, putative	Encodes a protein involved in RNA editing in chloroplasts. The mRNA is cell-to-cell mobile.	plastid developmental protein DAG;(source:Araport11)	-0.86844	1.53396e-10	0.00486062	0.00486062	142.605	142.605	1	55.6433	28.5701	23.9763	17.3058	-0.500323	0.00888903	-0.439222	-0.48566	0.508778	-0.621728	0.163718	-0.469805	0.564639	-0.487927	0.512323	0.584565	78910	0	0.619672	678910	0	0.299076	6.99237	5.04701	AT1G11430	different steady state - same t1/2
AT1G11440	NA	NA			hypothetical protein;(source:Araport11)	-1.81478	9.97994e-20	NA	NA	NA	NA	NA	NA	NA	NA	NA	NA	NA	NA	NA	NA	NA	NA	NA	NA	NA	NA	NA	NA	NA	NA	NA	NA	NA	NA	NA	NA	NA
AT1G11450	UMAMIT27	Usually multiple acids move in and out Transporters 27	nodulin MtN21 /EamA-like transporter family protein	nodulin MtN21-like transporter family protein	nodulin MtN21 /EamA-like transporter family protein;(source:Araport11)	-0.600631	0.00401545	0.0266356	0.0266356	26.0234	26.0234	1	2.95976	1.71534	1.51239	1.33485	-0.162039	0.395249	-0.177106	-0.231674	0.870678	0.220282	0.843214	-0.180047	0.899992	-0.492076	0.512705	0.84515	789	0	0.472605	78910	0	0.183012	2.41701	2.13327	AT1G11450	same steady abundance - same t1/2
AT1G11475	NRPB10,NRPD10,NRPE10		RNA polymerases N / 8 kDa subunit	Non-catalytic subunit common to nuclear DNA-dependent RNA polymerases II, IV and V; homologous to budding yeast RPB10.	RNA polymerases N / 8 kDa subunit;(source:Araport11)	0.727797	2.68383e-08	0.000922897	0.000922897	751.056	751.056	1	15.2749	25.412	7.27098	11.3391	0.76643	1.99802e-06	0.882697	0.813532	0.187901	0.825465	0.101577	0.641055	0.259278	0.670032	0.177427	0.0871465	78910	0	0.409064	78910	0	0.347694	0.402622	0.627887	AT1G11475	different steady state - same t1/2
AT1G11480	NA	NA	eukaryotic translation initiation factor-related		eukaryotic translation initiation factor-like protein;(source:Araport11)	0.245241	0.0864622	0.00911192	0.00911192	76.0704	76.0704	1	13.1104	15.3942	14.3307	15.3411	0.0958153	0.299088	0.100047	0.0137221	0.991404	0.0714409	0.929482	0.0975785	0.914415	0.168991	0.795919	0.883231	78910	0	0.627325	678910	0	0.11696	7.83483	8.38721	AT1G11480	same steady abundance - same t1/2
AT1G11520	NA	NA	pliceosome associated protein-related		pliceosome associated protein-like protein;(source:Araport11)	0.155203	0.686613	0.000514707	0.000514707	1346.68	1346.68	1	1.64652	1.76567	8.65646	9.37335	0.199286	0.402109	0.173878	0.435403	0.733084	0.0855761	0.952031	0.111853	0.942783	0.130571	0.910873	0.85521	78910	0	0.925216	6789	0	0.541952	0.267332	0.289471	AT1G11520	same steady abundance - same t1/2
AT1G11530	ATCXXS1,CXXS1	C-terminal cysteine residue is changed to a serine 1	C-terminal cysteine residue is changed to a serine 1	Encodes a monocysteinic thioredoxin, thioredoxin in which the second cysteine of the redox site is replaced by a serine, with low disulfide reductase but efficient disulfide isomerase activity. The mRNA is cell-to-cell mobile.	C-terminal cysteine residue is changed to a serine 1;(source:Araport11)	-1.63631	1.27829e-09	0.00300492	0.00300492	230.67	230.67	1	4.66777	1.57181	1.5458	1.11254	-0.556742	0.0594509	-1.15704	-0.0514319	0.983594	-0.112475	0.945275	-0.489887	0.727659	NA	NA	0.30578	NA	NA	NA	NA	NA	NA	NA	NA	AT1G11530	NA
AT1G11545	XTH8	xyloglucan endotransglucosylase/hydrolase 8	xyloglucan endotransglucosylase/hydrolase 8		xyloglucan endotransglucosylase/hydrolase 8;(source:Araport11)	0.0865465	0.75766	0.0074766	0.00242115	92.7089	286.288	3.08804	2.37239	2.78077	2.80761	3.36484	0.441216	0.0463966	0.457069	0.468782	0.66218	0.425489	0.558881	0.257248	0.850284	0.5904	0.464245	0.60313	678910	0	0.518797	678910	0	0.419352	0.407859	1.50945	AT1G11545	different steady state - diff. t1/2
AT1G11580	ATPMEPCRA,PMEPCRA		methylesterase PCR A		methylesterase PCR A;(source:Araport11)	-1.13973	9.49081e-06	NA	NA	NA	NA	NA	NA	NA	NA	NA	NA	NA	NA	NA	NA	NA	NA	NA	NA	NA	NA	NA	NA	NA	NA	NA	NA	NA	NA	NA	NA	NA
AT1G11592	NA	NA	other RNA		other_RNA;(source:Araport11)	-0.310726	0.276544	0.0133408	0.00861691	51.9571	80.4404	1.54821	1.58931	1.20634	3.08801	2.2005	-0.342875	0.0402858	-0.44145	-0.357702	0.756974	-0.423593	0.588678	-0.481265	0.60618	-0.00269526	0.998967	0.509298	678910	0	0.539549	78910	0	0.341548	1.59655	1.76138	AT1G11592	different steady state - diff. t1/2
AT1G11600	CYP77B1	'cytochrome P450, family 77, subfamily B, polypeptide 1'	cytochrome P450, family 77, subfamily B, polypeptide 1	member of CYP77B	cytochrome P450, family 77, subfamily B, polypeptide 1;(source:Araport11)	0.75961	2.34669e-06	0.013303	0.00743836	52.1045	93.1855	1.78843	5.61905	8.30669	6.38874	12.7168	0.764673	0.106051	1.34784	1.14397	0.51262	-0.312103	0.879067	0.993019	0.406831	0.743161	0.528764	0.161531	78910	0	0.190027	6789	0	0.781353	2.85131	10.1503	AT1G11600	flux-only
AT1G11630	PPR336L	pentatricopeptide repeat 336	Tetratricopeptide repeat (TPR)-like superfamily protein	Ribosomal pentatricopeptide repeat protein	Tetratricopeptide repeat (TPR)-like superfamily protein;(source:Araport11)	-0.0172453	0.93264	0.0188462	0.0188462	36.7792	36.7792	1	6.59001	5.76387	4.80105	5.01191	0.0712694	0.551708	0.0690589	-0.0652569	0.957499	0.306898	0.638698	0.0592642	0.958366	-0.057596	0.94926	0.932731	789	0	0.548824	789	-0.38499	0.028401	5.42889	5.28233	AT1G11630	other
AT1G11650	ATRBP45B,RBP45B		RNA-binding (RRM/RBD/RNP motifs) family protein	Encodes an RNA binding protein with three RNA recognition motifs. The mRNA is cell-to-cell mobile.	RNA-binding (RRM/RBD/RNP motifs) family protein;(source:Araport11)	-0.29474	0.073806	0.000635607	0.000635607	1090.53	1090.53	1	54.8282	46.1593	40.5601	32.6854	-0.265809	0.156488	-0.308227	-0.141351	0.92464	-0.284079	0.707084	-0.311512	0.767223	-0.303264	0.727538	0.709094	678910	0	0.626524	678910	0	0.809181	1.54682	1.24651	AT1G11650	same steady abundance - same t1/2
AT1G11660	HSP70-16	HEAT SHOCK PROTEIN 70-16	heat shock protein 70 (Hsp 70) family protein		heat shock protein 70 (Hsp 70) family protein;(source:Araport11)	-0.181401	0.204278	0.00364498	0.00364498	190.165	190.165	1	10.4854	9.51703	9.18236	8.70473	0.0153164	0.917621	0.117059	0.0789826	0.947953	-0.0303053	0.977154	-0.0777669	0.939789	-0.0435898	0.960248	0.876689	6789	0	0.795318	78910	0	0.645362	2.00817	1.90371	AT1G11660	same steady abundance - same t1/2
AT1G11670	NA	NA	MATE efflux family protein		MATE efflux family protein;(source:Araport11)	-1.02572	1.93896e-07	0.0130466	0.0130466	53.1286	53.1286	1	1.91436	0.879149	2.16159	1.2764	-1.00693	1.32061e-12	-0.745396	-0.908083	0.119637	-1.47862	0.00230906	-0.752719	0.166002	-1.12834	0.0133572	0.118143	78910	0	0.122018	6789	0	0.515556	1.69208	0.999161	AT1G11670	different steady state - same t1/2
AT1G11680	atCYP51,CYP51,CYP51A2,CYP51G1,EMB1738	CYTOCHROME P450 51	CYTOCHROME P450 51G1	putative obtusifoliol 14-alpha demethylase involved in sterol biosynthesis. The mRNA is cell-to-cell mobile.	CYTOCHROME P450 51G1;(source:Araport11)	0.00595192	0.975579	0.0011118	0.0011118	623.447	623.447	1	16.6078	17.2535	19.4102	18.0084	-0.16946	0.0822645	-0.160003	-0.189718	0.845402	-0.24878	0.676709	-0.108357	0.901874	-0.174692	0.797428	0.802457	678910	0	0.287622	678910	0	0.248882	1.29481	1.2013	AT1G11680	same steady abundance - same t1/2
AT1G11700	NA	NA	Protein of unknown function, DUF584		senescence regulator (Protein of unknown function, DUF584);(source:Araport11)	-1.94923	7.78279e-15	0.0222944	0.0222944	31.0907	31.0907	1	6.47614	1.61622	6.46137	1.9351	-1.36218	4.36504e-17	-1.62741	-0.793331	0.142142	-1.42789	0.0013789	-1.73864	0.000642804	-1.5406	0.00092532	0.00021751	78910	0	0.689366	6789	-0.627533	0.00950123	8.64313	1.96097	AT1G11700	transcription-only
AT1G11710	NA	NA	Pentatricopeptide repeat (PPR) superfamily protein		Pentatricopeptide repeat (PPR) superfamily protein;(source:Araport11)	0.0264814	0.930367	0.0154084	0.0154084	44.9851	44.9851	1	1.52522	1.32582	1.20409	1.14649	0.187776	0.265031	0.240731	0.431428	0.67095	0.280051	0.767706	-0.0678622	0.964131	-0.0592199	0.960248	0.774717	678910	0	0.0608618	6789	-0.232675	0.0191372	1.11318	0.827262	AT1G11710	transcription-only
AT1G11720	ATSS3,SS3	starch synthase 3	starch synthase 3	Encodes a starch synthase that in addition to its role in starch biosynthesis also has a negative regulatory function in the biosynthesis of transient starch. The protein apparently contains a starch-binding domain (SBD).	starch synthase 3;(source:Araport11)	-1.38994	8.40493e-27	0.00110198	0.00498489	629.004	139.05	0.221063	11.1636	4.12628	11.6825	5.96126	-0.9437	2.49409e-10	-0.984567	-0.849138	0.224114	-0.925644	0.0441737	-0.969151	0.0219825	-1.03986	0.0187102	0.0276215	678910	0	0.0891539	678910	0	0.352506	3.49417	0.39415	AT1G11720	different steady state - diff. t1/2
AT1G11730	NA	NA	Galactosyltransferase family protein		Galactosyltransferase family protein;(source:Araport11)	2.16019	1.00849e-19	0.00528838	0.00251327	131.07	275.795	2.10419	0.613563	2.52678	0.72761	2.3095	1.35301	1.03243e-14	1.45388	1.06173	0.130474	1.31715	0.0168458	1.66183	0.00199428	1.1889	0.0375238	0.00539636	678910	0	0.279834	678910	0	0.0860505	0.109721	0.732811	AT1G11730	different steady state - diff. t1/2
AT1G11750	CLPP6,NCLPP1,NCLPP6	CLP protease proteolytic subunit 6	CLP protease proteolytic subunit 6	One of several nuclear-encoded ClpPs (caseinolytic protease). Contains a highly conserved catalytic triad of Ser-type proteases (Ser-His-Asp). The name reflects nomenclature described in Adam et. al (2001).	CLP protease proteolytic subunit 6;(source:Araport11)	-0.296632	0.0344279	0.000481352	0.000772355	1440	897.446	0.623226	40.643	34.2599	31.8481	25.3455	-0.305486	0.0302594	-0.301408	-0.18097	0.880202	-0.377439	0.536576	-0.329584	0.679758	-0.369846	0.566073	0.615481	78910	0	0.780578	678910	0	0.525674	1.47588	0.732005	AT1G11750	different steady state - diff. t1/2
AT1G11755	LEW1	LEAF WILTING 1	Undecaprenyl pyrophosphate synthetase family protein	Encodes a cis-prenyltransferase, involved in dolichol biosynthesis. Wilted leaves in mutants due to cell membrane lesions. Mutants have increased drought tolerance, but hypersensitve to dark stress.	Undecaprenyl pyrophosphate synthetase family protein;(source:Araport11)	-0.354698	0.0292567	0.00717522	0.00717522	96.6029	96.6029	1	5.88511	4.62196	3.2625	3.74604	0.0864405	0.522881	-0.290854	0.27578	0.776283	0.148204	0.851659	0.197527	0.824726	0.0569772	0.948541	0.640882	78910	0	0.443804	678910	-0.223242	0.0315195	1.40455	1.38948	AT1G11755	other
AT1G11760	MED2,MED32	mediator 2		Required for expression of CBF-controlled cold-responsive genes. Required for recruitment of the Mediator complex and RNA polymerase II to CBF-controlled cold-responsive genes. MED32 has now been annotated as the MED2 subunit of the Mediator complex.	mediator of RNA polymerase II transcription subunit-like protein;(source:Araport11)	0.00397573	0.987132	0.0161032	0.0161032	43.044	43.044	1	3.99591	3.42726	2.59711	3.01311	0.250144	0.0342147	0.468109	0.170397	0.90301	0.274106	0.764892	0.213164	0.842986	0.111554	0.907158	0.455495	6789	0	0.281156	678910	0	0.12816	2.50932	2.91125	AT1G11760	different steady state - same t1/2
AT1G11780	NA	NA	oxidoreductase, 2OG-Fe(II) oxygenase family protein		oxidoreductase, 2OG-Fe(II) oxygenase family protein;(source:Araport11)	0.125618	0.417601	0.0117183	0.0117183	59.1506	59.1506	1	7.17249	7.68002	4.54684	5.51269	0.19701	0.13065	0.268418	0.0321448	0.981463	0.272274	0.673107	0.27854	0.742352	0.0941016	0.909577	0.673651	6789	0	0.780553	678910	0	0.423341	3.19689	3.87598	AT1G11780	same steady abundance - same t1/2
AT1G11790	ADT1,AtADT1	arogenate dehydratase 1	arogenate dehydratase 1	Encodes a plastid-localized arogenate dehydratase involved in phenylalanine biosynthesis. Not less than six genes encoding ADT were identi&#64257;ed in the Arabidopsis genome: ADT1 [At1g11790]; ADT2 [At3g07630]; ADT3 [At2g27820]; ADT4 [At3g44720]; ADT5 [At5g22630]; and ADT6 [At1g08250].	arogenate dehydratase 1;(source:Araport11)	0.0842319	0.582084	0.0028445	0.0028445	243.68	243.68	1	6.62736	7.01643	7.98523	9.47152	0.256809	0.00898816	0.267221	0.181771	0.844366	0.256844	0.667946	0.245326	0.730532	0.295458	0.580843	0.631714	678910	0	0.141978	6789	0	0.280911	1.36284	1.6165	AT1G11790	different steady state - same t1/2
AT1G11800	NA	NA	endonuclease/exonuclease/phosphatase family protein		endonuclease/exonuclease/phosphatase family protein;(source:Araport11)	0.469989	0.0212022	0.00773215	0.00773215	89.6448	89.6448	1	2.49325	3.36852	1.92404	2.32748	0.404683	0.00272919	0.45979	0.698917	0.367339	0.477039	0.506284	0.275011	0.77254	0.0452824	0.969291	0.422097	6789	0	0.304052	6789	0	0.126504	0.89262	1.07978	AT1G11800	different steady state - same t1/2
AT1G11820	NA	NA	O-Glycosyl hydrolases family 17 protein		O-Glycosyl hydrolases family 17 protein;(source:Araport11)	0.86242	1.72625e-10	0.00973608	0.00973608	71.1937	71.1937	1	9.10106	16.1773	8.64554	17.1116	0.871287	1.69042e-09	1.02845	0.383234	0.660735	0.862861	0.0675475	0.98595	0.032253	1.04133	0.00627699	0.0143031	6789	0	0.203426	678910	0	0.153515	5.05042	9.99599	AT1G11820	different steady state - same t1/2
AT1G11840	ATGLX1,AtGLYI3,GLX1	glyoxalase I homolog	glyoxalase I homolog	Encodes Ni+ dependent glyoxalase I homolog ATGLX1.	glyoxalase/bleomycin resistance protein/dioxygenase superfamily protein;(source:Araport11)	-0.992265	3.84902e-09	0.000577199	0.000577199	1200.88	1200.88	1	127.957	63.3717	134.993	66.5951	-1.05458	1.79206e-16	-1.32712	-0.809338	0.267233	-0.835131	0.114138	-1.01937	0.0623833	-1.30236	0.00661797	0.0129843	678910	0	0.10951	678910	0	0.0570647	4.67507	2.30632	AT1G11840	different steady state - same t1/2
AT1G11850	NA	NA			transmembrane protein;(source:Araport11)	-0.477636	0.146119	0.0182211	0.0182211	38.0409	38.0409	1	2.2506	1.63628	7.63523	8.30213	-0.0785712	0.79353	-0.232867	-0.640947	0.616063	0.0886296	0.949523	0.123397	0.94884	0.198602	0.836707	0.793717	78910	0	0.458379	6789	0	0.251471	8.34733	9.07643	AT1G11850	same steady abundance - same t1/2
AT1G11860	NA	NA	Glycine cleavage T-protein family		Glycine cleavage T-protein family;(source:Araport11)	-1.30373	3.20013e-10	0.000881985	0.000881985	785.895	785.895	1	267.095	105.964	260.703	120.463	-1.03478	4.0717e-16	-1.17224	-0.744939	0.31927	-1.06125	0.0268109	-1.11375	0.0652005	-1.12709	0.0316829	0.0666546	6789	0	0.500593	678910	0	0.0813204	13.7962	6.37479	AT1G11860	different steady state - same t1/2
AT1G11870	ATSRS,OVA7,SRS		Seryl-tRNA synthetase	Seryl-tRNA synthetase targeted to chloroplasts and mitochondria. Its inactivation causes developmental arrest of chloroplasts and mitochondria in Nicotiana benthamiana.	Seryl-tRNA synthetase;(source:Araport11)	-0.441263	0.00934245	0.000853605	0.000853605	812.023	812.023	1	9.16525	6.81653	10.4295	7.88574	-0.441263	3.13201e-05	-0.550851	-0.361806	0.656104	-0.473562	0.339646	-0.402182	0.468442	-0.450245	0.30346	0.173748	789	0	0.302704	78910	0	0.268807	0.534161	0.403878	AT1G11870	different steady state - same t1/2
AT1G11880	NA	NA	transferases, transferring hexosyl groups		transferases, transferring hexosyl groups;(source:Araport11)	-0.24072	0.2976	0.00441382	0.0176946	157.04	39.1729	0.249445	1.84286	1.53517	1.8908	2.17575	-0.0484859	0.706223	0.00128922	-0.263952	0.799998	-0.0811505	0.937976	0.202253	0.844236	-0.119472	0.884623	0.998384	78910	0	0.29547	678910	0	0.0692819	2.00741	0.576201	AT1G11880	flux-only
AT1G11890	ATSEC22,SEC22	SECRETION 22	Synaptobrevin family protein	member of SEC22 Gene Family	Synaptobrevin family protein;(source:Araport11)	0.224619	0.120904	0.00211011	0.00444505	328.489	155.937	0.474709	13.4489	16.3429	10.3123	12.875	0.283916	0.0777701	0.330973	0.279852	0.779625	0.371948	0.603604	0.318802	0.696276	0.0951377	0.906569	0.598719	789	0	0.281134	678910	0	0.676874	2.75033	1.63006	AT1G11890	flux-only
AT1G11900	NA	NA	Tetratricopeptide repeat (TPR)-like superfamily protein		Tetratricopeptide repeat (TPR)-like superfamily protein;(source:Araport11)	-0.134275	0.610179	0.0260951	0.0260951	26.5623	26.5623	1	2.13121	1.81874	1.5666	1.46122	-0.240228	0.0972439	-0.295356	-0.228444	0.876767	-0.336461	0.729924	-0.101524	0.947901	-0.270462	0.764436	0.718967	78910	0	0.490571	78910	0	0.452217	2.45284	2.28784	AT1G11900	same steady abundance - same t1/2
AT1G11905	NA	NA	B-cell receptor-associated protein 31-like		B-cell receptor-associated protein 31-like protein;(source:Araport11)	0.754062	7.23616e-06	0.00601829	0.00601829	115.173	115.173	1	4.00315	7.19949	4.24187	6.71463	0.605835	1.36178e-06	0.63452	0.631872	0.353603	0.653747	0.189074	0.657695	0.201255	0.438978	0.378205	0.150633	678910	0.312016	0.0110796	678910	0	0.307311	1.84374	2.42464	AT1G11905	transcription-only
AT1G11910	APA1,ATAPA1,AtPaspA1,PaspA1	aspartic proteinase A1	aspartic proteinase A1	Encodes an aspartic proteinase that forms a heterodimer and is stable over a broad pH range (ph 3-8).	aspartic proteinase A1;(source:Araport11)	-0.298038	0.173239	0.00111227	0.00111227	623.181	623.181	1	67.8559	56.7037	58.5788	53.7099	-0.170383	0.24771	-0.252925	0.00790381	0.996599	-0.266699	0.741078	-0.125225	0.917502	-0.24124	0.769292	0.768029	678910	0	0.28912	789	0	0.615491	3.90933	3.5844	AT1G11910	same steady abundance - same t1/2
AT1G11930	NA	NA	Predicted pyridoxal phosphate-dependent enzyme, YBL036C type		Putative pyridoxal phosphate-dependent enzyme, YBL036C type;(source:Araport11)	-0.575092	0.000253245	0.00136841	0.00136841	506.536	506.536	1	6.49884	4.46614	7.80864	5.52027	-0.430437	1.32653e-05	-0.591405	-0.280704	0.7371	-0.444492	0.384431	-0.496854	0.386832	-0.377135	0.459184	0.16105	678910	0	0.408884	678910	0	0.486475	0.641124	0.453238	AT1G11930	different steady state - same t1/2
AT1G11940	NA	NA	Core-2/I-branching beta-1,6-N-acetylglucosaminyltransferase family protein		Core-2/I-branching beta-1,6-N-acetylglucosaminyltransferase family protein;(source:Araport11)	0.434028	0.0552497	0.00171071	0.00171071	405.18	405.18	1	1.70777	2.4802	2.65187	2.54321	0.189463	0.10364	0.109529	0.305085	0.738898	0.353153	0.59102	-0.06418	0.956303	0.227881	0.747949	0.89061	6789	0	0.117018	6789	0	0.473344	0.272195	0.261042	AT1G11940	same steady abundance - same t1/2
AT1G11950	NA	NA	Transcription factor jumonji (jmjC) domain-containing protein		Transcription factor jumonji (jmjC) domain-containing protein;(source:Araport11)	0.00651449	0.975929	0.00667079	0.00667079	103.908	103.908	1	2.68893	2.50376	2.04933	2.42844	0.268863	0.0766182	0.315558	0.305302	0.732063	0.302817	0.637293	0.243344	0.794294	0.144245	0.860352	0.645072	678910	0	0.386487	678910	0	0.170654	0.820239	0.971977	AT1G11950	same steady abundance - same t1/2
AT1G11960	OSCA1.3		ERD (early-responsive to dehydration stress) family protein	Calcium channel that is phosphorylated by BIK1 in the presence of PAMPS and required for stomatal immunity.	ERD (early-responsive to dehydration stress) family protein;(source:Araport11)	-0.269206	0.138407	NA	NA	NA	NA	NA	NA	NA	NA	NA	NA	NA	NA	NA	NA	NA	NA	NA	NA	NA	NA	NA	NA	NA	NA	NA	NA	NA	NA	NA	NA	NA
AT1G12000	NA	NA	Phosphofructokinase family protein		Phosphofructokinase family protein;(source:Araport11)	0.877879	1.16589e-09	0.000538732	0.000538732	1286.63	1286.63	1	17.4568	32.6039	18.7299	28.9353	0.665213	3.9313e-05	0.567172	0.835646	0.246708	0.684439	0.203243	0.627353	0.371412	0.60169	0.280728	0.325532	678910	0	0.224935	6789	0	0.646997	0.605424	0.935305	AT1G12000	different steady state - same t1/2
AT1G12013	SNOR111	small nucleolar RNA111	SNOR111; snoRNA	Encodes a H/ACA-box snoRNA (snoR111). Gb: AJ505682	SNOR111,snoRNA;(source:Araport11)	0.10804	0.725643	0.0102644	0.0102644	67.5294	67.5294	1	19.2501	21.9571	34.0762	50.7703	0.303224	0.107181	0.0911973	-0.367309	0.778633	0.529003	0.432686	0.580081	0.411617	0.766308	0.240444	0.915687	6789	0	0.0914425	6789	0	0.394058	20.9863	31.2675	AT1G12013	same steady abundance - same t1/2
AT1G12015	NA	NA	snoRNA		snoRNA;(source:Araport11)	0.542437	0.109435	0.0296871	0.0296871	23.3484	23.3484	1	9.81977	12.3348	8.93036	16.0072	0.762684	0.000252268	0.733384	0.800666	0.531152	0.463721	0.72045	0.839187	0.455606	1.01023	0.222893	0.393668	789	0	0.408509	678910	0	0.220109	15.907	28.5125	AT1G12015	different steady state - same t1/2
AT1G12020	NA	NA			hypothetical protein;(source:Araport11)	-1.31264	2.30048e-08	0.0286516	0.0286516	24.1923	24.1923	1	4.39344	1.39987	2.65812	1.45472	-0.809864	4.60408e-05	-1.11545	-0.496869	0.606675	-0.7369	0.232699	-0.863444	0.226553	-0.908106	0.228688	0.10345	789	0	0.845441	678910	-0.111334	0.0125397	4.56955	2.38947	AT1G12020	transcription-only
AT1G12030	NA	NA	Protein of unknown function (DUF506)		phosphoenolpyruvate carboxylase, putative (DUF506);(source:Araport11)	-0.270299	0.544555	NA	NA	NA	NA	NA	NA	NA	NA	NA	NA	NA	NA	NA	NA	NA	NA	NA	NA	NA	NA	NA	NA	NA	NA	NA	NA	NA	NA	NA	NA	NA
AT1G12050	AtFAH,FAH,SSCD1		fumarylacetoacetase, putative	Encodes a fumarylacetoacetase that converts fumarylacetoacetate to acetoacetate and fumarate and is likely to be involved in tyrosine catabolism.	fumarylacetoacetase;(source:Araport11)	-0.295908	0.0407995	0.0012619	0.0012619	549.288	549.288	1	10.4867	8.62985	13.5549	9.99451	-0.495881	1.55598e-09	-0.591123	-0.379542	0.5954	-0.574103	0.175074	-0.439186	0.384686	-0.533408	0.208889	0.130664	6789	0	0.330767	789	0	0.0798794	1.0263	0.756725	AT1G12050	different steady state - same t1/2
AT1G12060	ATBAG5,BAG5	BCL-2-associated athanogene 5	BCL-2-associated athanogene 5	A member of Arabidopsis BAG (Bcl-2-associated athanogene) proteins, plant homologs of mammalian regulators of apoptosis. Plant BAG proteins are multi-functional and remarkably similar to their animal counterparts, as they regulate apoptotic-like processes ranging from pathogen attack, to abiotic stress, to plant development.	BCL-2-associated athanogene 5;(source:Araport11)	-0.478586	0.0342584	0.00665305	0.0106001	104.185	65.3908	0.627642	5.06009	4.0841	3.61737	2.18017	-0.551204	0.00179855	-0.230214	-0.131837	0.936742	-1.03682	0.14281	-0.713342	0.371412	-0.707542	0.302237	0.78762	78910	-0.358382	0.0215128	6789	0	0.159335	1.94228	0.870287	AT1G12060	oppositional
AT1G12080	NA	NA	Vacuolar calcium-binding protein-related		Vacuolar calcium-binding protein-like protein;(source:Araport11)	2.44381	5.41852e-20	NA	NA	NA	NA	NA	NA	NA	NA	NA	NA	NA	NA	NA	NA	NA	NA	NA	NA	NA	NA	NA	NA	NA	NA	NA	NA	NA	NA	NA	NA	NA
AT1G12090	ELP	extensin-like protein	extensin-like protein	extensin-like protein (ELP)	extensin-like protein;(source:Araport11)	-0.973809	1.32296e-09	0.0131494	0.0131494	52.7133	52.7133	1	173.232	93.0061	159.664	104.265	-0.673882	1.96946e-06	-0.827164	-0.625748	0.436013	-0.611643	0.252271	-0.614602	0.326933	-0.735762	0.221859	0.118253	6789	0	0.866966	78910	0	0.233692	125.969	82.2611	AT1G12090	different steady state - same t1/2
AT1G12110	AtNPF6.3,ATNRT1,B-1,CHL1,CHL1-1,NPF6.3,NRT1,NRT1.1		nitrate transporter 1.1	Encodes NRT1.1 (CHL1), a dual-affinity nitrate transporter. The protein is expressed in guard cells and function in stomatal opening. Mutants have less transpiration and are more tolerant to drought. Expressed in lateral roots. Involved in nitrate signaling which enables the plant root system to detect and exploit nitrate-rich soil patches. Comparing to the wild type, the mutant displays a strongly decreased lateral root proliferation phenotype in nitrate rich patches on growth medium. Affects flowering time via interaction with the FLC dependent flowering pathway to influence its target gene FT.	nitrate transporter 1.1;(source:Araport11)	-1.69813	2.86749e-27	0.00927828	0.00927828	74.7065	74.7065	1	5.64635	1.68103	7.73607	2.95611	-1.19498	1.33247e-14	-1.29204	-0.832731	0.162145	-1.29984	0.00103701	-1.3831	0.00140028	-1.28653	0.00140733	0.00266449	78910	0	0.367473	6789	0	0.105435	4.30665	1.64566	AT1G12110	different steady state - same t1/2
AT1G12120	NA	NA	Plant protein of unknown function (DUF863)		hypothetical protein (DUF863);(source:Araport11)	-0.548726	0.000268421	0.00862525	0.0129843	80.3625	53.3835	0.664283	18.5141	11.9258	18.4936	14.8424	-0.282819	0.00107208	-0.205269	-0.305566	0.715564	-0.301686	0.564215	-0.316905	0.61405	-0.315729	0.565772	0.726638	789	0	0.498885	78910	0	0.375091	14.4076	7.68119	AT1G12120	different steady state - diff. t1/2
AT1G12140	FMO GS-OX5	flavin-monooxygenase glucosinolate S-oxygenase 5	flavin-monooxygenase glucosinolate S-oxygenase 5	Encodes a glucosinolate S-oxygenase that catalyzes the conversion of methylthioalkyl glucosinolates to methylsulfinylalkyl glucosinolates. It is a suppressor of the bp mutant phenotype.	flavin-monooxygenase glucosinolate S-oxygenase 5;(source:Araport11)	-0.561358	0.000158755	0.0041201	0.0041201	168.236	168.236	1	5.10397	3.53347	5.42082	4.69826	-0.108933	0.554798	-0.272136	0.100986	0.94087	0.0750792	0.948188	-0.209322	0.824886	-0.290481	0.670235	0.696992	6789	0	0.389749	678910	0	0.482038	1.34006	1.16144	AT1G12140	same steady abundance - same t1/2
AT1G12200	FMO	flavin monooxygenase	Flavin-binding monooxygenase family protein	Putative flavin monooxygenase.	Flavin-binding monooxygenase family protein;(source:Araport11)	-1.14589	3.72702e-06	NA	NA	NA	NA	NA	NA	NA	NA	NA	NA	NA	NA	NA	NA	NA	NA	NA	NA	NA	NA	NA	NA	NA	NA	NA	NA	NA	NA	NA	NA	NA
AT1G12210	RFL1	RPS5-like 1	RPS5-like 1	RFL1 has high sequence similarity to the adjacent disease resistance (R) gene RPS5.	RPS5-like 1;(source:Araport11)	0.120293	0.698506	0.0059898	0.0121913	115.721	56.856	0.491318	2.24584	2.03463	2.12056	3.04023	0.723713	2.09652e-08	0.959881	0.629026	0.39142	0.765351	0.0896006	0.517165	0.36676	0.778446	0.0597216	0.0267519	78910	-0.175411	0.044964	789	0	0.300173	1.37573	1.09262	AT1G12210	oppositional
AT1G12220	RPS5	RESISTANT TO P. SYRINGAE 5	Disease resistance protein (CC-NBS-LRR class) family	Resistance gene, mediates resistance against the bacterial pathogen Pseudomonas syringae. Contains a putative nucleotide binding site composed of kinase-1a (or P-loop), kinase-2a, and putative kinase-3a domains, 13 imperfect leucine-rich repeats, a potential leucine zipper, and two uncharacterized motifs that are well conserved in products of previously isolated R genes. Confers resistance to Pseudomonas syringae strains that express avrPphB.	Disease resistance protein (CC-NBS-LRR class) family;(source:Araport11)	0.374506	0.104684	0.00379639	0.00379639	182.581	182.581	1	1.42247	1.67529	2.09405	2.58848	0.468511	0.000102101	0.384137	0.564185	0.415991	0.535668	0.348023	0.306338	0.684255	0.54664	0.295044	0.477632	678910	0	0.238136	6789	0	0.176205	0.47699	0.589613	AT1G12220	different steady state - same t1/2
AT1G12230	GSM2-LIKE		Aldolase superfamily protein		Aldolase superfamily protein;(source:Araport11)	-0.505167	0.00686426	0.000481352	0.000481352	1440	1440	1	10.4375	7.94391	10.0348	7.55111	-0.350319	0.0122172	-0.290467	-0.214014	0.830407	-0.346167	0.557832	-0.410182	0.535265	-0.519843	0.280728	0.658683	6789	0	0.59793	6789	0	0.494254	0.289817	0.218085	AT1G12230	different steady state - same t1/2
AT1G12240	ATBETAFRUCT4,AtFRUCT4,AtVI2,FRUCT4,VAC-INV,VI2,VIN2		Glycosyl hydrolases family 32 protein	Encodes a vacuolar invertase betaFruct4. betaFruct4 is transported from the endoplasmic reticulum through the intermediate compartments as a membrane protein. The N-terminal cytoplasmic domain contains multiple sequence motifs that are involved at various stages in the trafficking of betaFruct4 from the ER to the central vacuole. The mRNA is cell-to-cell mobile.	Glycosyl hydrolases family 32 protein;(source:Araport11)	-1.46228	8.19048e-14	0.0123195	0.0123195	56.2644	56.2644	1	9.28273	3.69611	7.84249	3.47973	-0.922215	1.31698e-09	-0.674684	-1.07514	0.0180106	-1.05898	0.00364866	-1.17151	0.00932687	-0.712465	0.167455	0.2306	6789	0	0.36654	6789	0	0.0713277	5.79692	2.5721	AT1G12240	different steady state - same t1/2
AT1G12244	NA	NA	Polynucleotidyl transferase, ribonuclease H-like superfamily protein		Polynucleotidyl transferase, ribonuclease H-like superfamily protein;(source:Araport11)	-1.58522	3.8086e-21	0.00289461	0.00289461	239.461	239.461	1	8.39963	2.8003	3.37022	1.99209	-0.881462	1.99596e-06	-0.940016	-0.911651	0.31927	-0.873264	0.135732	-0.753787	0.294115	-0.955841	0.132304	0.12135	6789	0	0.475694	6789	0	0.157098	0.585328	0.345978	AT1G12244	different steady state - same t1/2
AT1G12250	TL20.3		Pentapeptide repeat-containing protein		Pentapeptide repeat-containing protein;(source:Araport11)	-2.31559	1.53082e-49	0.00254104	0.00254104	272.781	272.781	1	9.68474	2.0901	6.02139	2.74787	-1.24526	1.52562e-09	-1.30413	-0.836155	0.215897	-1.59869	0.00434024	-1.12303	0.0310796	-1.45258	0.00354821	0.031289	6789	0	0.549908	6789	0	0.647938	0.918035	0.418947	AT1G12250	different steady state - same t1/2
AT1G12260	ANAC007,EMB2749,NAC007,VND4	NAC 007	NAC 007	Encodes a NAC-domain transcription factor that is expressed in developing xylem. Over expression of this protein causes ectopic secondary cell wall growth. Complements some of the cell wall defects seen in SND1/NST1 double mutants.	NAC 007;(source:Araport11)	-0.652346	0.00880955	NA	NA	NA	NA	NA	NA	NA	NA	NA	NA	NA	NA	NA	NA	NA	NA	NA	NA	NA	NA	NA	NA	NA	NA	NA	NA	NA	NA	NA	NA	NA
AT1G12270	Hop1	Hop1	stress-inducible protein, putative	Encodes one of the 36 carboxylate clamp (CC)-tetratricopeptide repeat (TPR) proteins (Prasad 2010, Pubmed ID: 20856808) with potential to interact with Hsp90/Hsp70 as co-chaperones.	stress-inducible protein;(source:Araport11)	0.456817	0.000929051	0.00507989	0.00507989	136.449	136.449	1	20.0836	27.1579	14.6253	20.3192	0.454458	0.00024553	0.58218	0.398073	0.624739	0.378323	0.485461	0.474545	0.456144	0.417157	0.448069	0.200049	78910	0	0.624827	678910	0	0.527076	4.45768	6.19316	AT1G12270	different steady state - same t1/2
AT1G12280	SUMM2	suppressor of mkk1 mkk2 2	LRR and NB-ARC domains-containing disease resistance protein	Encodes a NB-LRR protein SUMM2 involved in defense response to bacterium.	LRR and NB-ARC domains-containing disease resistance protein;(source:Araport11)	-1.4222	6.23529e-15	0.00643456	0.00643456	107.723	107.723	1	4.03122	1.49571	4.97949	3.05231	-0.729007	4.62338e-09	-1.02359	-0.566575	0.39142	-0.673932	0.121405	-0.704162	0.169982	-0.710204	0.136842	0.0199491	678910	0	0.168656	678910	0	0.593693	1.92245	1.17842	AT1G12280	different steady state - same t1/2
AT1G12290	L5		Disease resistance protein (CC-NBS-LRR class) family	NLR protein localized to plasma membrane. Overexpression triggers cell death. Has myristolation site at Gly2 which is required for membrane localization.	Disease resistance protein (CC-NBS-LRR class) family;(source:Araport11)	-0.0837931	0.757492	NA	NA	NA	NA	NA	NA	NA	NA	NA	NA	NA	NA	NA	NA	NA	NA	NA	NA	NA	NA	NA	NA	NA	NA	NA	NA	NA	NA	NA	NA	NA
AT1G12300	RFL2	Restorer-of-fertility-like 2	Tetratricopeptide repeat (TPR)-like superfamily protein	RFL2 is a pentatricopeptide repeat protein involved in mitochondrial RNA processing.	Tetratricopeptide repeat (TPR)-like superfamily protein;(source:Araport11)	0.10715	0.682639	0.000899674	0.000899674	770.442	770.442	1	0.985771	1.14516	1.29023	1.47742	-0.112614	0.567498	-0.205417	-0.190252	0.894945	-0.264122	0.804914	0.200448	0.858237	-0.168992	0.863567	0.835913	789	0	0.301559	6789	0	0.880425	0.0696473	0.0797518	AT1G12300	same steady abundance - same t1/2
AT1G12310	NA	NA	Calcium-binding EF-hand family protein		Calcium-binding EF-hand family protein;(source:Araport11)	-0.128282	0.386748	0.00188713	0.00188713	367.302	367.302	1	24.8119	23.7906	20.7822	17.3185	-0.205843	0.0579022	-0.155927	-0.15609	0.8828	-0.330626	0.544043	-0.26406	0.698739	-0.15304	0.808007	0.80921	678910	0	0.171553	678910	0	0.134792	2.35312	1.96093	AT1G12310	same steady abundance - same t1/2
AT1G12320	NA	NA	Protein of unknown function (DUF1442)		ankyrin repeat/KH domain protein (DUF1442);(source:Araport11)	-1.44216	1.68262e-06	NA	NA	NA	NA	NA	NA	NA	NA	NA	NA	NA	NA	NA	NA	NA	NA	NA	NA	NA	NA	NA	NA	NA	NA	NA	NA	NA	NA	NA	NA	NA
AT1G12330	NA	NA			cyclin-dependent kinase-like protein;(source:Araport11)	-1.31653	6.61945e-13	0.0205086	0.0205086	33.7979	33.7979	1	5.15944	1.92326	5.93518	3.35332	-0.863391	3.25144e-07	-0.99432	-0.700354	0.310301	-0.896748	0.0998108	-0.81711	0.222325	-0.956957	0.0488814	0.0243745	78910	0	0.397723	678910	0	0.678107	7.30332	4.12632	AT1G12330	different steady state - same t1/2
AT1G12340	NA	NA	Cornichon family protein		Cornichon family protein;(source:Araport11)	0.0863936	0.771918	0.00219201	0.00219201	316.215	316.215	1	2.37663	2.54986	NA	NA	NA	NA	NA	NA	NA	NA	NA	NA	NA	NA	NA	NA	NA	NA	NA	NA	NA	NA	NA	NA	AT1G12340	NA
AT1G12350	ATCOAB,COAB	4-phospho-panto-thenoylcysteine synthetase	4-phospho-panto-thenoylcysteine synthetase	At1g12350 encodes phosphopantothenoylcysteine synthetase (phosphopantothenoylcysteine ligase). Its molecular function was shown to add cysteine forming (R)-4â€™-phospho-N-pantothenoylcysteine (PPC)	4-phospho-panto-thenoylcysteine synthetase;(source:Araport11)	0.120645	0.485793	0.00358543	0.00358543	193.323	193.323	1	4.6832	5.13145	4.15468	4.60763	0.0170197	0.886366	-0.00757662	0.0512078	0.967126	0.0377435	0.969855	0.148157	0.864439	-0.163175	0.813238	0.994323	789	0	0.267589	678910	0	0.697149	0.893779	0.991219	AT1G12350	same steady abundance - same t1/2
AT1G12360	KEU,SEC11	keule	Sec1/munc18-like (SM) proteins superfamily	encodes a Sec1 protein and expressed throughout the plant. physically interacts with Syntaxin1 and is required for cytokinesis.	Sec1/munc18-like (SM) proteins superfamily;(source:Araport11)	0.160784	0.254442	0.00145392	0.00416596	476.743	166.384	0.349	8.15885	9.14207	8.79464	9.48888	0.161781	0.118856	0.144561	0.310542	0.720449	0.0857704	0.920295	0.10897	0.905653	0.125455	0.864525	0.821106	678910	0.311368	0.0433431	78910	0	0.339907	2.50966	0.827765	AT1G12360	oppositional
AT1G12370	PHR1,UVR2	photolyase 1	photolyase 1	encodes an amino acid sequence with significant homology to the recently characterized type II photolyases. The uvr2-1 mutant is unable to remove CPDs in vivo, and plant extracts lack detectable photolyase activity , is sensitive to UV-B and is an allele	photolyase 1;(source:Araport11)	0.53868	0.0256222	0.00827297	0.00827297	83.7846	83.7846	1	1.70225	2.37132	1.95823	2.64565	0.308692	0.027522	0.303787	0.474747	0.599078	0.317215	0.667037	0.437996	0.551514	-0.000861924	0.999841	0.654875	6789	0.222315	0.0012981	678910	0	0.503648	1.19434	1.31324	AT1G12370	other
AT1G12380	NA	NA			hypothetical protein;(source:Araport11)	0.231229	0.191648	0.0214171	0.0214171	32.3642	32.3642	1	2.93662	3.41114	4.68754	4.17919	-0.0699428	0.576853	-0.2283	-0.180022	0.862615	0.156733	0.828902	-0.163715	0.849314	0.0248975	0.980691	0.711218	678910	0	0.632783	78910	0	0.305213	6.0236	5.37037	AT1G12380	same steady abundance - same t1/2
AT1G12390	NA	NA	Cornichon family protein		Cornichon family protein;(source:Araport11)	0.00564424	0.980128	0.00208643	0.00208643	332.218	332.218	1	4.69886	4.64266	4.69768	4.90992	0.137507	0.182144	0.279113	0.0667371	0.955944	0.257537	0.685404	0.0611575	0.958473	0.0188531	0.984225	0.631581	789	0	0.140752	678910	0	0.813033	0.588081	0.614651	AT1G12390	same steady abundance - same t1/2
AT1G12400	NA	NA	Nucleotide excision repair, TFIIH, subunit TTDA		Nucleotide excision repair, TFIIH, subunit TTDA;(source:Araport11)	-0.581147	0.0118522	0.00173326	0.00309423	399.91	224.013	0.560158	5.17585	3.70489	3.14811	2.63596	-0.107317	0.569187	-0.047254	-0.0217964	0.991066	0.174281	0.884856	-0.264451	0.808695	-0.370552	0.645447	0.966785	6789	0.482636	0.00675567	678910	0	0.399448	1.0671	0.274127	AT1G12400	oppositional
AT1G12410	CLP2,CLPR2,EMB3146,NCLPP2	CLP protease proteolytic subunit 2	CLP protease proteolytic subunit 2	Encodes a ClpP-related sequence. Though similar to ClpP proteins, this does not contains the highly conserved catalytic triad of Ser-type proteases (Ser-His-Asp). The name reflects nomenclature described in Adam et. al (2001).	CLP protease proteolytic subunit 2;(source:Araport11)	-0.509689	6.85849e-05	0.000481352	0.000810201	1440	855.525	0.594114	49.0915	35.1967	38.0124	28.4636	-0.411514	6.16057e-05	-0.483771	-0.214847	0.831915	-0.45476	0.363779	-0.417617	0.497438	-0.530441	0.30346	0.308654	6789	0	0.477664	678910	0	0.0897281	1.84786	0.822062	AT1G12410	different steady state - diff. t1/2
AT1G12420	ACR8	ACT domain repeat 8	ACT domain repeat 8		ACT domain repeat 8;(source:Araport11)	1.7966	3.91986e-31	0.0505119	0.0505119	13.7225	13.7225	1	2.79557	8.74099	4.39205	9.01073	1.35381	1.1567e-20	1.61252	1.11255	0.0147395	1.43189	0.000470606	1.03772	0.0150676	1.54487	0.000241903	0.000340612	78910	0	0.669764	678910	0	0.15054	13.311	27.3089	AT1G12420	different steady state - same t1/2
AT1G12430	ARK3,AtKINUa,PAK	armadillo repeat kinesin 3	armadillo repeat kinesin 3	Encodes the kinesin-like protein PAK has an Armadillo motif tail and is involved in guard cell development in Arabidopsis (from Genbank record AF159052).However, no defect in stomatal complexes has been observed in loss of function mutations. It accumulates at the preprophase band (PPB) in a cell-cycle and microtubule-dependent manner and is most highly expressed in cells where the placement of the division plane (early embryogenesis, stomatal lineages) is critical.	armadillo repeat kinesin 3;(source:Araport11)	0.00862451	0.958705	0.012209	0.012209	56.7733	56.7733	1	9.55765	8.97321	9.10224	9.32467	0.0292598	0.791344	-0.000500264	-0.0295769	0.981567	0.118781	0.864362	0.0355697	0.975029	-0.00674186	0.995341	0.999312	678910	0.4122	0.0011597	678910	0	0.182323	7.07998	6.83072	AT1G12430	other
AT1G12440	NA	NA	A20/AN1-like zinc finger family protein		A20/AN1-like zinc finger family protein;(source:Araport11)	0.0937618	0.548307	0.00266587	0.00266587	260.008	260.008	1	18.6249	20.1202	10.0825	11.9861	0.17764	0.406707	0.0940481	0.275194	0.821434	0.118305	0.905455	0.248181	0.809056	0.131693	0.895212	0.927023	678910	0	0.403334	678910	0	0.641894	1.61272	1.9172	AT1G12440	same steady abundance - same t1/2
AT1G12450	NA	NA	SNARE associated Golgi protein family		SNARE associated Golgi protein family;(source:Araport11)	-0.513325	0.0227738	0.00472725	0.00740527	146.628	93.6019	0.638363	2.4328	1.72307	2.39308	2.19393	-0.39823	0.000526081	-0.646192	-0.274064	0.80933	-0.622713	0.306279	-0.12468	0.909801	-0.367508	0.588204	0.19765	678910	0	0.0756702	789	0	0.148657	1.06328	0.622276	AT1G12450	different steady state - diff. t1/2
AT1G12460	NA	NA	Leucine-rich repeat protein kinase family protein		Leucine-rich repeat protein kinase family protein;(source:Araport11)	-0.735999	3.07585e-06	0.0146193	0.0146193	47.413	47.413	1	6.5077	3.83377	8.34739	5.89516	-0.44334	3.21441e-07	-0.635716	-0.267344	0.756974	-0.382997	0.448447	-0.501006	0.282462	-0.463411	0.273795	0.0864198	678910	0.279968	0.0175245	678910	0	0.372273	7.60197	5.171	AT1G12460	transcription-only
AT1G12470	VPS18	vacuolar protein sorting 18	zinc ion binding		zinc ion binding protein;(source:Araport11)	-0.0182862	0.909624	0.00469584	0.00469584	147.609	147.609	1	6.47359	6.35642	5.98039	6.38247	0.0115649	0.922126	-0.113849	-0.0173833	0.989758	0.130872	0.858927	0.0933345	0.918763	-0.0704199	0.927887	0.866977	678910	0	0.218684	78910	0	0.523812	1.68498	1.79826	AT1G12470	same steady abundance - same t1/2
AT1G12480	CDI3,OZS1,RCD3,SLAC1	CARBON DIOXIDE INSENSITIVE 3	C4-dicarboxylate transporter/malic acid transport protein	Encodes a membrane protein with 10 predicted transmembrane helices. SLAC1 is a multispanning membrane protein expressed predominantly in guard cells that plays a role in regulating cellular ion homeostasis and S-type anion currents. SLAC1 is important for normal stomatal closure in response to a variety of signals including elevated CO2, ozone, ABA, darkness, and humidity. SLAC1:GFP localizes to the plasma membrane.	C4-dicarboxylate transporter/malic acid transport protein;(source:Araport11)	-0.809703	1.62437e-05	0.0206004	0.0206004	33.6472	33.6472	1	4.73609	2.73211	3.8466	3.19536	-0.222621	0.0610309	-0.521895	-0.0993903	0.933965	0.155953	0.854288	-0.265218	0.742427	-0.368162	0.554592	0.281228	678910	0.32592	0.0132952	78910	0	0.617148	5.08041	3.94955	AT1G12480	transcription-only
AT1G12500	NA	NA	Nucleotide-sugar transporter family protein		Nucleotide-sugar transporter family protein;(source:Araport11)	0.446121	0.0013662	0.0170645	0.0170645	40.6192	40.6192	1	8.65345	11.2576	6.16812	8.60211	0.558196	0.00165661	0.573089	0.607023	0.365454	0.576788	0.301794	0.480418	0.574638	0.530954	0.424597	0.310582	678910	0	0.432549	678910	0	0.29448	6.31536	8.80744	AT1G12500	different steady state - same t1/2
AT1G12520	ATCCS,AtHMP03,CCS	copper chaperone for SOD1	copper chaperone for SOD1	Copper-zinc superoxide dismutase copper chaperone (delivers copper to the Cu-Zn superoxide dismutase). Localized to the chloroplast. Expressed in roots and shoots. Up-regulated in response to copper and senescence. The AtACC activates all three CuZnSOD activities located in three different subcellular compartments. Contains three domains, central, ATX-1 like and C-terminal. ATX-1 like domain essential for the copper chaperone function of AtCCS in planta.	copper chaperone for SOD1;(source:Araport11)	0.0454423	0.868782	0.00212776	0.00212776	325.764	325.764	1	15.4912	13.7229	20.7682	19.246	-0.0925034	0.822867	-0.347205	0.171208	0.926392	-0.0935095	0.957457	-0.109228	0.960532	-0.170354	0.917017	0.803411	789	0	0.928042	678910	0	0.413362	2.65138	2.45705	AT1G12520	same steady abundance - same t1/2
AT1G12530	MOS9	modifier of snc1 9		Identified in a screen for suppressors of snc1. Regulator of SNC1 and RPP4 mediated immunity. Interacts with methyltransferase ATXR7.	hypothetical protein;(source:Araport11)	-0.548592	0.0127729	0.00556605	0.00556605	124.531	124.531	1	4.44724	2.97128	2.27422	2.05554	0.0150423	0.915907	0.198152	0.0807208	0.95474	-0.0932057	0.932588	-0.145497	0.893975	0.00595739	0.995868	0.812537	78910	0	0.184931	789	0	0.556378	0.759507	0.686476	AT1G12530	same steady abundance - same t1/2
AT1G12550	HPPR3,HPR3	Hydroxyphenylpyruvate reductase 3	D-isomer specific 2-hydroxyacid dehydrogenase family protein	Encodes a hydroxypyruvate reductase that reduces HP to glycerate and shows even more activity with glyoxylate, a more upstream intermediate of the photorespiratory cycle. It is likely targeted to the chloroplast where it could provide a compensatory bypass for the reduction of HP and glyoxylate within this compartment. Together with HPPR2 and TAT1 involved in the biosynthesis of pHPL from tyrosine.	D-isomer specific 2-hydroxyacid dehydrogenase family protein;(source:Araport11)	-0.935131	0.000812796	0.0077323	0.00409833	89.6431	169.129	1.8867	1.55418	0.842126	1.06078	0.81715	-0.603315	0.0144321	-1.28421	-0.318311	0.86602	-0.629105	0.606048	-0.385982	0.820037	-0.375348	0.694378	0.0509433	78910	0	0.261736	789	0	0.391061	0.260847	0.379107	AT1G12550	different steady state - diff. t1/2
AT1G12580	PEPKR1	phosphoenolpyruvate carboxylase-related kinase 1	phosphoenolpyruvate carboxylase-related kinase 1		phosphoenolpyruvate carboxylase-related kinase 1;(source:Araport11)	-0.347031	0.0124395	0.00224571	0.00224571	308.654	308.654	1	11.933	9.4916	13.9647	10.4719	-0.34013	4.37516e-05	-0.352493	-0.204366	0.810688	-0.319659	0.535611	-0.415152	0.427506	-0.434725	0.353795	0.455495	678910	0.760017	0.0108802	78910	0.555973	0.00683391	2.64165	1.96699	AT1G12580	transcription-only
AT1G12620	NA	NA	Pentatricopeptide repeat (PPR) superfamily protein		Pentatricopeptide repeat (PPR) superfamily protein;(source:Araport11)	-0.0893949	0.676689	0.0128959	0.0128959	53.7494	53.7494	1	2.58022	2.23721	2.64864	2.54093	-0.115952	0.481065	-0.0223711	-0.276003	0.807402	-0.167421	0.866366	-0.0570667	0.964952	-0.0867314	0.930072	0.980935	6789	0	0.789471	678910	0	0.37182	2.0494	1.96605	AT1G12620	same steady abundance - same t1/2
AT1G12640	AtLPLAT1,LPCAT1,LPLAT1		MBOAT (membrane bound O-acyl transferase) family protein	Encodes a lysophosphatidylcholine acyltransferase (LPCAT). Participates in the Lands cycle in developing seeds.	MBOAT (membrane bound O-acyl transferase) family protein;(source:Araport11)	0.0765353	0.685707	0.00191649	0.00191649	361.675	361.675	1	7.19417	7.87348	4.10693	4.32134	0.164534	0.340581	0.211197	0.251834	0.8102	0.152209	0.875526	0.0687848	0.95772	0.0988203	0.911052	0.78139	678910	0	0.273361	78910	0	0.595937	0.472254	0.496908	AT1G12640	same steady abundance - same t1/2
AT1G12650	NA	NA			rRNA biogenesis RRP36-like protein;(source:Araport11)	0.248158	0.148186	0.00846727	0.00846727	81.862	81.862	1	17.0136	19.3514	6.75137	10.1998	0.597773	2.44728e-05	0.563894	0.617103	0.397812	0.673421	0.207526	0.594734	0.273423	0.499011	0.321393	0.245586	78910	0	0.836595	78910	0	0.405981	3.42994	5.18189	AT1G12650	different steady state - same t1/2
AT1G12680	PEPKR2	phosphoenolpyruvate carboxylase-related kinase 2	phosphoenolpyruvate carboxylase-related kinase 2		phosphoenolpyruvate carboxylase-related kinase 2;(source:Araport11)	-0.437501	0.0019894	0.00261371	0.0128403	265.196	53.9823	0.203556	5.15722	3.8953	5.17678	4.96896	-0.214248	0.0169523	-0.252917	-0.275073	0.730632	-0.295363	0.609359	-0.058665	0.954106	-0.219191	0.712685	0.63903	678910	0	0.299571	78910	0	0.556079	3.98828	0.779246	AT1G12680	different steady state - diff. t1/2
AT1G12700	RPF1	RNA processing factor 1	ATP binding;nucleic acid binding;helicases	Encodes RNA PROCESSING FACTOR 1 (RPF1), a pentatricopeptide repeat (PPR) protein of the P-class containing canonical PPR-repeats. RPF1 is required for the 5â€™-end processing of the nad4 mRNA in mitochondria. Ler and other accessions impaired in processing of the nad4 mRNA 5&#8242;-end, contain a single nucleotide polymorphism (SNP) 807 nucleotides downstream of the predicted translation start codon (G807A). The resulting premature translation termination codon abolishes the function of the RPF1 gene in Ler.	RNA processing FACTOR;(source:Araport11)	-0.519912	0.0269453	0.00422392	0.00422392	164.1	164.1	1	1.46883	0.916448	1.61628	1.14534	-0.422662	0.0247005	-0.125526	-0.655739	0.534442	-0.638625	0.382514	-0.48703	0.54891	-0.183772	0.861994	0.908891	78910	0	0.145039	678910	0	0.534598	0.409623	0.290268	AT1G12700	different steady state - same t1/2
AT1G12710	AtPP2-A12,PP2-A12	phloem protein 2-A12	phloem protein 2-A12	This gene is predicted to encode a protein with a PP2 domain. This domain in present in lectins found in squash and cucumber, suggesting that this protein could potentially have carbohydrate binding capabilities.	phloem protein 2-A12;(source:Araport11)	-0.624527	0.000684557	0.0199388	0.0199388	34.7637	34.7637	1	6.42671	3.60644	7.78218	5.22432	-0.540618	9.11535e-08	-0.873881	-0.401365	0.559156	-0.354637	0.533926	-0.574392	0.231727	-0.549867	0.234421	0.0261292	78910	0	0.0909583	678910	-0.257043	0.0486668	9.31005	5.99296	AT1G12710	transcription-only
AT1G12730	NA	NA	GPI transamidase subunit PIG-U		GPI transamidase subunit PIG-U;(source:Araport11)	-0.656361	0.00394928	0.00844855	0.0120822	82.0433	57.3693	0.699257	1.3521	0.897522	1.54775	1.23225	-0.355295	0.017852	-0.601021	-0.34272	0.773014	-0.474107	0.495037	-0.321235	0.719253	-0.101035	0.92077	0.344758	789	0	0.772296	789	0	0.319193	1.12201	0.624643	AT1G12730	different steady state - diff. t1/2
AT1G12750	ATRBL6,RBL6	RHOMBOID-like protein 6	RHOMBOID-like protein 6		RHOMBOID-like protein 6;(source:Araport11)	0.725197	3.6081e-07	0.00520857	0.00228743	133.078	303.025	2.27704	3.91102	6.3933	5.98804	9.89092	0.589635	4.37868e-06	0.462625	0.50704	0.444275	0.752016	0.0616383	0.723733	0.161408	0.46393	0.37853	0.390706	78910	0	0.766573	78910	0	0.133937	0.821833	3.09105	AT1G12750	different steady state - diff. t1/2
AT1G12760	NA	NA	Zinc finger, C3HC4 type (RING finger) family protein		Zinc finger, C3HC4 type (RING finger) family protein;(source:Araport11)	0.286919	0.0346572	0.00473768	0.00473768	146.305	146.305	1	15.8713	19.2683	10.9317	17.682	0.600979	8.77751e-06	0.504578	0.801709	0.207285	0.576538	0.251035	0.692677	0.143599	0.388275	0.463012	0.304969	678910	0	0.338837	6789	0	0.629076	3.10744	5.02629	AT1G12760	different steady state - same t1/2
AT1G12770	EMB1586,ISE1	embryo defective 1586	P-loop containing nucleoside triphosphate hydrolases superfamily protein	Encodes a DEAD-box RNA helicase that localizes to mitochondria and is essential for regulating cell-to-cell transport via plasmodesmata. The mRNA is cell-to-cell mobile.	P-loop containing nucleoside triphosphate hydrolases superfamily protein;(source:Araport11)	-0.444428	0.00138433	0.00221792	0.00221792	312.521	312.521	1	23.6841	16.8666	22.2772	15.8937	-0.344945	0.00312761	-0.270353	-0.387925	0.629155	-0.347623	0.520814	-0.486207	0.385202	-0.237479	0.724209	0.644181	78910	0	0.35624	78910	0	0.495875	2.96454	2.11506	AT1G12770	different steady state - same t1/2
AT1G12775	NA	NA	Pentatricopeptide repeat (PPR) superfamily protein		Pentatricopeptide repeat (PPR) superfamily protein;(source:Araport11)	-0.0112294	0.966815	0.00170091	0.00170091	407.516	407.516	1	2.07633	2.11395	2.20875	2.18136	-0.253088	0.0760029	-0.389968	-0.469674	0.644806	-0.20829	0.82945	-0.0148169	0.992093	-0.229697	0.776209	0.520417	6789	0	0.513855	78910	0	0.325683	0.225412	0.222617	AT1G12775	same steady abundance - same t1/2
AT1G12780	ATUGE1,UGE1	A. THALIANA UDP-GLC 4-EPIMERASE 1	UDP-D-glucose/UDP-D-galactose 4-epimerase 1	Encodes a UDP-glucose epimerase that catalyzes the interconversion of the sugar nucleotides UDP-glucose UDP-galactose via a UDP-4-keto-hexose intermediate. Responsive to stress.	UDP-D-glucose/UDP-D-galactose 4-epimerase 1;(source:Araport11)	-1.30555	9.25605e-16	0.00191459	0.00191459	362.035	362.035	1	6.1696	2.62499	2.80168	1.83087	-0.63684	7.50471e-05	-0.584943	-0.729569	0.231745	-0.81298	0.155041	-0.614709	0.35204	-0.49483	0.476195	0.336565	678910	0	0.699252	789	0	0.137803	0.321843	0.210321	AT1G12780	different steady state - same t1/2
AT1G12790	NA	NA			DNA ligase-like protein;(source:Araport11)	-0.104903	0.70065	NA	NA	NA	NA	NA	NA	NA	NA	NA	NA	NA	NA	NA	NA	NA	NA	NA	NA	NA	NA	NA	NA	NA	NA	NA	NA	NA	NA	NA	NA	NA
AT1G12800	SDP	S1 domain-containing RBP	Nucleic acid-binding, OB-fold-like protein	SDP is a chloroplast localized RNA binding protein that is required for plastid rRNA processing. Plants harboring a mutation in SDP have numerous defects including reduced chlorophyll content, poor growth, yellow leaves and abnormal chloroplasts.	Nucleic acid-binding, OB-fold-like protein;(source:Araport11)	-1.18599	2.37991e-14	0.000671587	0.000671587	1032.1	1032.1	1	62.9576	28.6869	46.4431	29.7902	-0.699766	8.06664e-07	-0.813232	-0.68981	0.378678	-0.696788	0.168483	-0.64028	0.318069	-0.69084	0.212619	0.10604	6789	0	0.114987	678910	0	0.247669	1.87143	1.2004	AT1G12800	different steady state - same t1/2
AT1G12810	NA	NA	proline-rich family protein		proline-rich family protein;(source:Araport11)	-0.201711	0.428395	0.000575866	0.000575866	1203.66	1203.66	1	4.13192	3.78344	5.0512	5.20917	-0.0342038	0.75599	0.0544435	-0.145322	0.894174	-0.12986	0.873781	0.0434807	0.971156	-0.0313085	0.973843	0.94611	789	0	0.323567	678910	0.190125	0.0255928	0.174529	0.370112	AT1G12810	transcription-only
AT1G12820	AFB3	auxin signaling F-box 3	auxin signaling F-box 3	Auxin receptor involved in primary and lateral root growth inhibition in response to nitrate. Target of miR393. Induced by nitrate in primary roots.	auxin signaling F-box 3;(source:Araport11)	-0.668434	2.92165e-07	0.0176685	0.0176685	39.2307	39.2307	1	19.2554	11.2095	20.6805	14.9856	-0.539053	1.33573e-10	-0.613664	-0.534301	0.387251	-0.56039	0.185699	-0.464762	0.364439	-0.550428	0.204893	0.132193	78910	0	0.484222	678910	0	0.75819	21.9235	15.8864	AT1G12820	different steady state - same t1/2
AT1G12830	NA	NA			nucleolin;(source:Araport11)	0.275631	0.149381	0.0107834	0.0107834	64.2788	64.2788	1	16.1729	17.057	8.40921	9.28746	0.367871	0.0101298	0.389795	0.385688	0.675068	0.563492	0.314641	0.141782	0.889113	0.343926	0.600997	0.503878	78910	0	0.519501	78910	0	0.24653	5.44082	6.00905	AT1G12830	different steady state - same t1/2
AT1G12840	ATVHA-C,DET3	ARABIDOPSIS THALIANA VACUOLAR ATP SYNTHASE SUBUNIT C	vacuolar ATP synthase subunit C (VATC) / V-ATPase C subunit / vacuolar proton pump C subunit (DET3)	Encodes subunit C of the vacuolar H(+)-ATPase (V-ATPase). Bound and phosphorylated by AtWNK8. The mRNA is cell-to-cell mobile.	vacuolar ATP synthase subunit C (VATC) / V-ATPase C subunit / vacuolar proton pump C subunit (DET3);(source:Araport11)	-0.128904	0.411854	0.000556851	0.000556851	1244.76	1244.76	1	21.5936	20.6422	18.8588	18.9101	-0.100347	0.576075	-0.249704	-0.0337151	0.982938	-0.0752334	0.943871	0.00336049	0.998271	-0.166121	0.852205	0.747178	678910	0	0.179744	6789	0	0.558698	0.630094	0.631807	AT1G12840	same steady abundance - same t1/2
AT1G12845	NA	NA			transmembrane protein;(source:Araport11)	-1.93495	2.03798e-37	0.0107868	0.0107868	64.2585	64.2585	1	41.5897	10.663	37.7649	16.095	-1.19769	1.23518e-06	-1.37579	-1.01564	0.301513	-1.16728	0.0576038	-1.22632	0.0655942	-1.31069	0.00538698	0.00335517	78910	0	0.0650174	678910	0	0.247438	24.4419	10.4169	AT1G12845	different steady state - same t1/2
AT1G12850	NA	NA	Phosphoglycerate mutase family protein		Phosphoglycerate mutase family protein;(source:Araport11)	0.156527	0.367652	0.00432707	0.00432707	160.189	160.189	1	11.7851	14.1146	15.6951	17.196	0.207707	0.0114067	0.242362	0.271233	0.72687	0.139215	0.833762	0.131896	0.870798	0.218944	0.697294	0.644181	678910	0.632941	0.000754361	678910	0.772385	0.00462721	4.70778	5.23689	AT1G12850	transcription-only
AT1G12860	ICE2,SCRM2	INDUCER OF CBF EXPRESSION 2	basic helix-loop-helix (bHLH) DNA-binding superfamily protein	Encodes ICE2 (Inducer of CBF Expression 2), a transcription factor of the bHLH family that participates in the response to deep freezing through the cold acclimation-dependent pathway. Overexpression of ICE2 results in increased tolerance to deep freezing stress after cold acclimation.	basic helix-loop-helix (bHLH) DNA-binding superfamily protein;(source:Araport11)	-1.69775	1.08997e-32	0.0179653	0.0179653	38.5826	38.5826	1	13.775	4.12137	12.0786	6.97124	-0.906647	4.26109e-08	-0.917422	-0.815212	0.277692	-1.00464	0.0386802	-0.789151	0.145743	-1.0556	0.00609315	0.0458481	678910	0	0.532375	6789	0	0.543876	13.0197	7.51441	AT1G12860	different steady state - same t1/2
AT1G12880	atnudt12,NUDT12	nudix hydrolase homolog 12	nudix hydrolase homolog 12		nudix hydrolase homolog 12;(source:Araport11)	-1.46387	2.5459e-06	0.00479703	0.00479703	144.495	144.495	1	1.29642	0.559585	1.19448	0.956221	-0.488835	0.00832289	-0.394279	-0.561015	0.667597	-0.648936	0.501292	-0.318459	0.801816	-0.562553	0.482703	0.709472	678910	0	0.672273	78910	0	0.723344	0.343798	0.275221	AT1G12880	different steady state - same t1/2
AT1G12890	NA	NA	Integrase-type DNA-binding superfamily protein	encodes a member of the ERF (ethylene response factor) subfamily B-1 of ERF/AP2 transcription factor family. The protein contains one AP2 domain. There are 15 members in this subfamily including ATERF-3, ATERF-4, ATERF-7, and leafy petiole.	Integrase-type DNA-binding superfamily protein;(source:Araport11)	0.0524305	0.907777	NA	NA	NA	NA	NA	NA	NA	NA	NA	NA	NA	NA	NA	NA	NA	NA	NA	NA	NA	NA	NA	NA	NA	NA	NA	NA	NA	NA	NA	NA	NA
AT1G12900	GAPA-2	glyceraldehyde 3-phosphate dehydrogenase A subunit 2	glyceraldehyde 3-phosphate dehydrogenase A subunit 2		glyceraldehyde 3-phosphate dehydrogenase A subunit 2;(source:Araport11)	-2.04698	9.36956e-15	0.00150338	0.00150338	461.058	461.058	1	317.698	89.1183	202.446	72.8468	-1.5978	1.15523e-14	-1.98733	-1.34861	0.0290273	-1.54826	0.00132493	-1.47449	0.0110167	-1.74824	0.00856341	0.00184082	6789	0	0.859721	678910	-7.26293	0.0216044	18.2613	-0.691924	AT1G12900	NA
AT1G12910	ATAN11,LWD1	ANTHOCYANIN11	Transducin/WD40 repeat-like superfamily protein	Encodes LIGHT-REGULATED WD1 (LWD1), a clock proteins regulating circadian period length and photoperiodic flowering.	Transducin/WD40 repeat-like superfamily protein;(source:Araport11)	0.276363	0.0678246	0.00626297	0.00372958	110.674	185.851	1.67927	9.62395	12.0733	10.6691	10.2505	0.0286164	0.804038	0.0730597	0.0766368	0.94497	0.0806696	0.921506	-0.0570908	0.958217	-0.0526447	0.950297	0.924072	6789	0.897061	0.0264749	6789	0.51834	0.0398557	3.28453	4.37026	AT1G12910	oppositional
AT1G12920	ERF1-2	eukaryotic release factor 1-2	eukaryotic release factor 1-2	Encodes a eukaryotic release factor one homolog.	eukaryotic release factor 1-2;(source:Araport11)	0.437797	0.00124962	0.00408095	0.00408095	169.849	169.849	1	41.836	54.0711	30.1707	35.9631	0.279905	0.0120081	0.315498	0.234734	0.814189	0.309286	0.588326	0.253248	0.74489	0.259354	0.691116	0.564183	78910	0	0.636522	789	0	0.372283	7.38752	8.80582	AT1G12920	different steady state - same t1/2
AT1G12930	TNPO3		ARM repeat superfamily protein	Ran effector.	ARM repeat superfamily protein;(source:Araport11)	-0.0547699	0.750887	0.00629848	0.00629848	110.05	110.05	1	2.52072	2.42189	3.75819	3.87125	0.00203826	0.985059	-0.0564561	-0.017788	0.989758	0.0619981	0.941509	0.0441676	0.967669	-0.0480631	0.94926	0.936664	78910	0.213062	0.00448903	678910	0	0.325991	1.63332	1.46298	AT1G12930	transcription-only
AT1G12970	PIRL3	plant intracellular ras group-related LRR 3	plant intracellular ras group-related LRR 3	Encodes PIRL3, a member of the Plant Intracellular Ras-group-related LRRs (Leucine rich repeat proteins). PIRLs are a distinct, plant-specific class of intracellular LRRs that likely mediate protein interactions, possibly in the context of signal transduction.	plant intracellular ras group-related LRR 3;(source:Araport11)	-0.132589	0.521921	0.0062015	0.0163725	111.771	42.3361	0.378776	3.10704	2.7537	2.36904	2.35783	-0.105979	0.371499	-0.0390991	-0.0625306	0.961464	-0.382249	0.582749	-0.0081947	0.995247	-0.0544501	0.953972	0.964477	678910	0	0.230455	789	0	0.34668	2.32722	0.877326	AT1G12970	flux-only
AT1G12990	NA	NA	beta-1,4-N-acetylglucosaminyltransferase family protein		beta-1,4-N-acetylglucosaminyltransferase family protein;(source:Araport11)	0.0485788	0.775542	0.00765358	0.00765358	90.5651	90.5651	1	6.05643	6.30366	6.36979	7.03627	0.126247	0.298201	0.218132	0.0465397	0.972887	0.121666	0.880112	0.141593	0.86881	0.0839741	0.917879	0.718607	678910	0	0.491218	789	0	0.75996	2.9251	3.23116	AT1G12990	same steady abundance - same t1/2
AT1G13000	NA	NA	Protein of unknown function (DUF707)		transmembrane protein, putative (DUF707);(source:Araport11)	0.773514	3.08474e-08	0.0051203	0.00722853	135.372	95.8905	0.708347	4.52075	7.83868	4.03623	7.51769	0.91995	2.67207e-10	0.809476	1.05955	0.0746499	1.00224	0.0322489	0.89415	0.0711849	0.823604	0.0445444	0.0499309	678910	0.295565	0.00202854	678910	0	0.692513	2.04613	2.30957	AT1G13000	synergistic
AT1G13020	EIF4B2	eukaryotic initiation factor 4B2	eukaryotic initiation factor 4B2	Encodes eIF4B2, eukaryotic initiation factor 4B2.	eukaryotic initiation factor 4B2;(source:Araport11)	-0.0459065	0.807306	0.00843308	0.00843308	82.1939	82.1939	1	4.24724	3.94235	5.87109	5.9272	0.0394144	0.746834	-0.00398574	-0.0428581	0.972873	0.0503123	0.955935	0.0147542	0.989875	0.144592	0.831506	0.996637	678910	0	0.110296	678910	0.411016	0.011935	2.97068	3.41009	AT1G13020	transcription-only
AT1G13030	Atcoilin,COILIN		sphere organelles protein-related	Encodes a plant coilin, a protein that in other organisms is a major structural scaffolding protein necessary for Cajal body formation, composition and activity. It has been shown to bind both U1 and U1 snRNAs in vitro.	sphere organelles protein-like protein;(source:Araport11)	0.486834	0.00200728	0.00342813	0.00342813	202.194	202.194	1	4.04273	5.35327	3.04609	4.65972	0.729825	3.16246e-12	0.629915	0.655667	0.197071	1.19277	0.00248861	0.613921	0.228478	0.519014	0.244641	0.149359	789	0	0.131552	78910	-0.350992	0.0146314	0.626544	0.607457	AT1G13030	other
AT1G13040	NA	NA	Pentatricopeptide repeat (PPR-like) superfamily protein		Pentatricopeptide repeat (PPR-like) superfamily protein;(source:Araport11)	0.267443	0.316033	0.00272211	0.00272211	254.636	254.636	1	1.40298	1.57623	2.18927	2.57687	0.407266	0.00649939	0.602762	0.175899	0.894553	0.521509	0.420269	0.238468	0.816741	0.498733	0.44622	0.284988	678910	0	0.497603	678910	0	0.569088	0.357565	0.420871	AT1G13040	different steady state - same t1/2
AT1G13050	NA	NA			proline-rich receptor-like kinase;(source:Araport11)	0.426438	0.127358	0.00323178	0.00323178	214.478	214.478	1	1.24395	1.65166	1.83199	2.10279	0.445002	0.00227109	0.454544	0.274588	0.825365	0.590085	0.382492	0.202814	0.854553	0.702341	0.286929	0.488005	789	0	0.304682	789	0	0.649697	0.355235	0.407746	AT1G13050	different steady state - same t1/2
AT1G13060	PBE1	20S proteasome beta subunit E1	20S proteasome beta subunit E1	Encodes 20S proteasome beta subunit PBE1 (PBE1).	20S proteasome beta subunit E1;(source:Araport11)	0.278303	0.0417127	0.000481352	0.0013141	1440	527.471	0.366299	33.6893	41.6155	24.9197	28.5626	0.266633	0.118203	0.365501	0.349149	0.750029	0.166566	0.84927	0.19634	0.847432	0.227939	0.775243	0.581191	6789	0	0.272446	678910	0	0.578803	1.96481	0.82492	AT1G13060	flux-only
AT1G13080	CYP71B2	'cytochrome P450, family 71, subfamily B, polypeptide 2'	cytochrome P450, family 71, subfamily B, polypeptide 2	cytochrome P450 monooxygenase	cytochrome P450, family 71, subfamily B, polypeptide 2;(source:Araport11)	-1.53953	9.84952e-05	NA	NA	NA	NA	NA	NA	NA	NA	NA	NA	NA	NA	NA	NA	NA	NA	NA	NA	NA	NA	NA	NA	NA	NA	NA	NA	NA	NA	NA	NA	NA
AT1G13090	CYP71B28	'cytochrome P450, family 71, subfamily B, polypeptide 28'	cytochrome P450, family 71, subfamily B, polypeptide 28	putative cytochrome P450	cytochrome P450, family 71, subfamily B, polypeptide 28;(source:Araport11)	-0.971937	1.5777e-12	0.0112087	0.0112087	61.8401	61.8401	1	21.4583	10.3395	19.4012	11.6026	-0.636797	1.98087e-16	-0.723852	-0.600896	0.25419	-0.626956	0.118116	-0.741399	0.0711849	-0.533426	0.167667	0.0451925	78910	0	0.67293	789	0	0.228514	13.0477	7.80302	AT1G13090	different steady state - same t1/2
AT1G13100	CYP71B29	'cytochrome P450, family 71, subfamily B, polypeptide 29'	cytochrome P450, family 71, subfamily B, polypeptide 29	putative cytochrome P450	cytochrome P450, family 71, subfamily B, polypeptide 29;(source:Araport11)	-1.80465	2.5699e-14	0.0296397	0.0296397	23.3858	23.3858	1	2.71546	0.665464	2.14074	1.43284	-0.701614	0.00586126	-1.213	-0.556708	0.671355	-0.671323	0.377213	-0.570439	0.612977	-0.51244	0.607058	0.140496	678910	0	0.255425	6789	0	0.479498	3.80705	2.54813	AT1G13100	different steady state - same t1/2
AT1G13110	CYP71B7	'cytochrome P450, family 71 subfamily B, polypeptide 7'	cytochrome P450, family 71 subfamily B, polypeptide 7	member of CYP71B The mRNA is cell-to-cell mobile.	cytochrome P450, family 71 subfamily B, polypeptide 7;(source:Araport11)	-1.35172	2.93495e-18	0.0250894	0.0250894	27.6271	27.6271	1	20.3216	6.79077	13.3462	12.7112	0.14586	0.284212	0.00382276	0.420537	0.646882	0.126296	0.893508	-0.070637	0.941498	0.219428	0.709231	0.996637	678910	0	0.156263	789	0	0.549857	20.091	19.1349	AT1G13110	same steady abundance - same t1/2
AT1G13120	AtGLE1,emb1745,GLE1	A. thaliana homolog of yeast GLE1			nucleoporin GLE1-like protein;(source:Araport11)	0.146602	0.373778	0.00418441	0.01274	165.65	54.4071	0.328446	5.20209	5.61211	4.27889	5.03422	0.25571	0.00196027	0.134687	0.226016	0.791177	0.39137	0.420598	0.235065	0.728424	0.259369	0.631569	0.828341	78910	0	0.0591314	789	0	0.53377	3.27078	1.26391	AT1G13120	different steady state - diff. t1/2
AT1G13145	NA	NA			pseudogene of expressed protein;(source:Araport11)	-0.440583	0.137114	0.0043204	0.0043204	160.436	160.436	1	3.97632	3.08346	3.23791	2.89762	-0.200216	0.271795	-0.490025	-0.101569	0.954542	-0.230882	0.847678	-0.148107	0.93314	-0.117142	0.930398	0.61192	678910	0	0.286165	678910	0	0.108408	0.839344	0.751134	AT1G13145	same steady abundance - same t1/2
AT1G13160	NA	NA	ARM repeat superfamily protein		ARM repeat superfamily protein;(source:Araport11)	0.430161	0.00267173	0.0100228	0.0100228	69.1571	69.1571	1	8.47511	11.0252	6.64794	8.69444	0.516508	1.01087e-05	0.507099	0.449536	0.503818	0.704066	0.0957077	0.387634	0.559773	0.50484	0.30346	0.277421	6789	0	0.795523	789	0	0.12463	3.99785	5.22855	AT1G13160	different steady state - same t1/2
AT1G13170	ORP1D	OSBP(oxysterol binding protein)-related protein 1D	OSBP(oxysterol binding protein)-related protein 1D		OSBP(oxysterol binding protein)-related protein 1D;(source:Araport11)	0.434031	0.00183192	0.00251631	0.00251631	275.462	275.462	1	6.80203	9.45752	9.80239	11.3624	0.111155	0.282386	0.112298	0.0670967	0.952594	0.0533726	0.950479	0.212598	0.774224	0.0693523	0.930398	0.870415	678910	0.577926	0.0469341	678910	0.691279	9.80394e-05	2.05788	2.40676	AT1G13170	transcription-only
AT1G13180	ARP3,ATARP3,DIS1	ACTIN-RELATED PROTEIN 3	Actin-like ATPase superfamily protein	Mutant has defect in trichome cell expansion and actin organization resulting in a distorted trichome phenotype.	Actin-like ATPase superfamily protein;(source:Araport11)	0.168385	0.374583	0.00715543	0.00715543	96.8701	96.8701	1	3.08534	3.4685	2.89049	3.58607	0.187846	0.0793371	0.220892	0.172295	0.864643	0.163101	0.827904	0.30897	0.641879	0.0645066	0.935456	0.730424	78910	0	0.503309	78910	0	0.534017	1.24096	1.53959	AT1G13180	same steady abundance - same t1/2
AT1G13190	NA	NA	RNA-binding (RRM/RBD/RNP motifs) family protein		RNA-binding (RRM/RBD/RNP motifs) family protein;(source:Araport11)	8.87131e-05	0.999488	0.00142371	0.00239442	486.86	289.484	0.594595	9.94729	10.646	8.48311	8.63945	0.0206049	0.876396	0.174354	0.00500932	0.997265	-0.219896	0.72944	0.0255368	0.982161	0.0877481	0.90909	0.788551	78910	0	0.362507	78910	0	0.354659	1.21873	0.738004	AT1G13190	flux-only
AT1G13195	NA	NA	RING/U-box superfamily protein		RING/U-box superfamily protein;(source:Araport11)	-0.365023	0.0665179	0.0144817	0.0144817	47.8635	47.8635	1	3.50398	2.53181	3.98119	3.09786	-0.323177	0.00868124	-0.566805	-0.149038	0.890325	-0.114344	0.897587	-0.363286	0.644329	-0.489851	0.383558	0.242675	78910	0	0.582876	678910	-0.210856	0.024676	3.45928	2.48089	AT1G13195	transcription-only
AT1G13210	ACA.l,ALA11	autoinhibited Ca2+/ATPase II	autoinhibited Ca2+/ATPase II	Autoinhibited Ca2+/ATPase II. ALA11 acts redundantly with ALA3, ALA4, ALA5, ALA9, ALA10 in root and shoot development as well as PIN trafficking and polarity .	autoinhibited Ca2+/ATPase II;(source:Araport11)	0.569338	0.000217052	0.000481352	0.000481352	1440	1440	1	4.76757	6.62402	8.87847	13.0363	0.614054	7.9467e-05	0.533347	0.841333	0.152836	0.662137	0.17307	0.553682	0.391287	0.490472	0.418437	0.334076	678910	0	0.105875	78910	1.17578	0.0187003	0.25642	1.55228	AT1G13210	transcription-only
AT1G13220	CRWN2,LINC2	CROWDED NUCLEI 2	nuclear matrix constituent protein-related	Encodes a nuclear coiled-coil protein related to the carrot peripheral nuclear protein NMCP1 that is involved in the determination of plant nuclear structure. Member of a small gene family in Arabidopsis containing 4 proteins (LNC1-4 or CRWN 1-4) with redundant functions in protection from oxidative damage, control of nuclear morphology and degradation of ABI5.	nuclear matrix constituent protein-like protein;(source:Araport11)	-0.0148826	0.952152	0.00724732	0.00724732	95.6418	95.6418	1	5.02334	4.31294	4.63604	4.21472	0.0247946	0.877038	0.169996	-0.159731	0.890751	0.23674	0.740997	-0.136065	0.883354	-0.00440963	0.996827	0.81252	789	0	0.228464	678910	0	0.456575	2.01593	1.83273	AT1G13220	same steady abundance - same t1/2
AT1G13245	DVL4,RTFL17	DEVIL 4	ROTUNDIFOLIA like 17		ROTUNDIFOLIA like 17;(source:Araport11)	-1.23546	1.72901e-09	0.0522055	0.0522055	13.2773	13.2773	1	16.4344	6.47463	9.6602	18.8653	0.641833	0.00328088	0.486986	0.726464	0.305388	0.495935	0.505967	0.967956	0.139335	0.501062	0.54979	0.519062	678910	0	0.203379	789	0	0.592098	30.2589	59.0925	AT1G13245	different steady state - same t1/2
AT1G13250	GATL3	galacturonosyltransferase-like 3	galacturonosyltransferase-like 3	Encodes a protein with putative galacturonosyltransferase activity.	galacturonosyltransferase-like 3;(source:Araport11)	0.172977	0.37596	0.0302865	0.0181604	22.8864	38.168	1.66772	5.6235	6.16792	5.53412	8.37549	0.47451	0.000214728	0.348781	0.618524	0.323704	0.449531	0.385882	0.598633	0.326763	0.332549	0.603862	0.51936	78910	0	0.199555	78910	0	0.398307	6.03012	15.2198	AT1G13250	different steady state - diff. t1/2
AT1G13260	AtRAV1,EDF4,RAV1		related to ABI3/VP1 1	Encodes an AP2/B3 domain transcription factor which is upregulated in response to low temperature. It contains a B3 DNA binding domain. It has circadian regulation and may function as a negative growth regulator. The mRNA is cell-to-cell mobile.	related to ABI3/VP1 1;(source:Araport11)	-1.45805	1.7088e-06	NA	NA	NA	NA	NA	NA	NA	NA	NA	NA	NA	NA	NA	NA	NA	NA	NA	NA	NA	NA	NA	NA	NA	NA	NA	NA	NA	NA	NA	NA	NA
AT1G13270	MAP1B,MAP1C	METHIONINE AMINOPEPTIDASE 1B	methionine aminopeptidase 1B	Encodes a methionine aminopeptidase formerly called MAP1B, renamed to MAP1C.	methionine aminopeptidase 1B;(source:Araport11)	-0.690681	1.79035e-06	0.000861851	0.000861851	804.254	804.254	1	32.8006	18.5745	21.0921	15.3492	-0.449602	0.000498423	-0.473864	-0.282977	0.739031	-0.586853	0.181234	-0.458856	0.446893	-0.478887	0.375263	0.361031	78910	0	0.314775	678910	-0.868919	0.0170547	1.0907	-0.0751979	AT1G13270	NA
AT1G13280	AOC4	allene oxide cyclase 4	allene oxide cyclase 4	Encodes allene oxide cyclase. One of four genes in Arabidopsis that encode this enzyme, which catalyzes an essential step in jasmonic acid biosynthesis. Gene expression is reduced during senescence, a process that involves jasmonic acid signalling pathway.	allene oxide cyclase 4;(source:Araport11)	-0.53388	0.00143341	0.00229949	0.00229949	301.436	301.436	1	16.8586	12.7436	13.9192	10.1302	-0.621744	1.15506e-07	-0.513881	-0.744201	0.128642	-0.789814	0.0522194	-0.459781	0.424448	-0.673068	0.136848	0.213877	6789	0	0.0890554	678910	0.947308	0.00586858	1.92042	2.34496	AT1G13280	transcription-only
AT1G13320	PP2AA3	protein phosphatase 2A subunit A3	protein phosphatase 2A subunit A3	one of three genes encoding the 65 kDa regulatory subunit of protein phosphatase 2A (PP2A)	protein phosphatase 2A subunit A3;(source:Araport11)	0.0587517	0.6928	0.00155687	0.00234827	445.219	295.174	0.662986	11.7383	12.0289	9.70791	10.1879	0.048239	0.719422	0.127374	0.0454031	0.973256	0.00955149	0.993662	0.0692117	0.948336	-0.037456	0.968037	0.861513	6789	0	0.726025	678910	0	0.855051	1.36781	0.951674	AT1G13320	flux-only
AT1G13330	AHP2,HOP2	Arabidopsis Hop2 homolog	Arabidopsis Hop2 homolog	Encodes the Arabidopsis Hop2 homologue. In other species, Hop2 is proposed to be involved in inter-homolog bias in double strand break repair.	Tat-binding protein 1(Tbp-1)-interacting protein (TBPIP);(source:Araport11)	0.810329	0.000359561	0.00270787	0.00270787	255.975	255.975	1	1.60483	2.55926	0.902929	1.77729	0.553652	0.000588197	0.171615	0.512567	0.677623	0.702664	0.331784	0.977568	0.106493	0.428779	0.53258	0.837269	78910	0.158138	0.0204592	789	0	0.435163	0.304838	0.28876	AT1G13330	other
AT1G13340	ISTL6	IST1-LIKE 6	Regulator of Vps4 activity in the MVB pathway protein		Regulator of Vps4 activity in the MVB pathway protein;(source:Araport11)	-0.365097	0.199327	NA	NA	NA	NA	NA	NA	NA	NA	NA	NA	NA	NA	NA	NA	NA	NA	NA	NA	NA	NA	NA	NA	NA	NA	NA	NA	NA	NA	NA	NA	NA
AT1G13350	PRP4KB	PRP4 KINASE B	Protein kinase superfamily protein	Paralog of PRP4KA.	Protein kinase superfamily protein;(source:Araport11)	-0.439428	0.0192829	0.0105349	0.0105349	65.7951	65.7951	1	3.25973	2.37568	4.01368	3.26634	-0.261126	0.0892458	-0.321175	-0.155407	0.899518	-0.211679	0.779038	-0.294852	0.71891	-0.360724	0.555166	0.631247	789	0	0.46688	678910	0	0.50571	2.53703	2.06464	AT1G13350	same steady abundance - same t1/2
AT1G13360	NA	NA			hypothetical protein;(source:Araport11)	-0.0695655	0.700373	0.0753848	0.0753848	9.19478	9.19478	1	18.7961	14.3228	18.2191	16.3296	-0.0914069	0.440632	0.00628118	-0.0909273	0.933965	-0.0195353	0.98504	-0.157495	0.859794	-0.221984	0.731412	0.994487	6789	0	0.667897	789	0	0.570219	82.4068	73.8602	AT1G13360	same steady abundance - same t1/2
AT1G13380	NA	NA	Protein of unknown function (DUF1218)		sodium/hydrogen exchanger (DUF1218);(source:Araport11)	-0.664296	0.000102538	0.00671761	0.00671761	103.184	103.184	1	7.15644	4.34442	10.0363	6.91174	-0.4823	0.00180875	-0.493199	-0.442094	0.606027	-0.455749	0.506425	-0.532973	0.410787	-0.511479	0.359929	0.357762	6789	0	0.0703501	678910	0	0.647895	4.0452	2.78582	AT1G13380	different steady state - same t1/2
AT1G13390	NA	NA			translocase subunit seca;(source:Araport11)	0.306889	0.0881171	0.0106686	0.0106686	64.9706	64.9706	1	3.73075	4.73612	3.49451	3.91519	0.270799	0.00681972	0.460739	0.455989	0.511105	0.192011	0.789894	0.162222	0.857819	0.0782234	0.924963	0.35303	6789	0	0.0781147	78910	0	0.437869	2.2369	2.50618	AT1G13390	different steady state - same t1/2
AT1G13410	NA	NA	Tetratricopeptide repeat (TPR)-like superfamily protein		Tetratricopeptide repeat (TPR)-like superfamily protein;(source:Araport11)	0.436203	0.0540959	0.00681977	0.00681977	101.638	101.638	1	2.45725	2.96456	2.00675	2.96597	0.599853	1.80099e-05	0.857582	0.57844	0.400716	0.494037	0.406736	0.562323	0.378778	0.587746	0.297892	0.0855163	78910	-0.306179	0.00741275	78910	-0.274302	0.00906376	0.514953	0.93933	AT1G13410	transcription-only
AT1G13440	GAPC-2,GAPC2	GLYCERALDEHYDE-3-PHOSPHATE DEHYDROGENASE C-2	glyceraldehyde-3-phosphate dehydrogenase C2	The expression level of GAPC-2 is upregulated in Arabidopsis seedlings exposed to cadmium.	glyceraldehyde-3-phosphate dehydrogenase C2;(source:Araport11)	-0.575599	0.0754717	0.000753043	0.000753043	920.461	920.461	1	597.427	424.668	280.692	220.269	-0.403436	0.154058	-0.445317	-0.28834	0.87493	-0.433383	0.672382	-0.349745	0.820228	-0.52053	0.602435	0.723234	6789	0	0.699721	6789	0	0.832836	12.6824	9.95232	AT1G13440	same steady abundance - same t1/2
AT1G13450	GT-1	GT-1	Homeodomain-like superfamily protein	Encodes GT-1, a plant transcription factor that binds to one of the cis-acting elements, BoxII, which resides within the upstream promoter region of light-responsive genes. GT-1 was assumed to act as a molecular switch modulated through Ca(2+)-dependent phosphorylation/dephosphorylation in response to light signals.	Homeodomain-like superfamily protein;(source:Araport11)	-0.194643	0.208599	0.00765612	0.00765612	90.535	90.535	1	6.13681	5.36253	5.8696	5.7894	-0.0366546	0.712984	-0.0357854	-0.0609521	0.957522	-8.60639e-05	0.999765	-0.0204607	0.985458	-0.10094	0.88452	0.962039	78910	0	0.0580302	78910	0.259754	0.00709565	2.6963	2.91922	AT1G13450	other
AT1G13460	NA	NA	Protein phosphatase 2A regulatory B subunit family protein	Encodes protein phosphatase 2A (PP2A) B'theta subunit. Targeted to peroxisomes.	Protein phosphatase 2A regulatory B subunit family protein;(source:Araport11)	-0.181544	0.262999	0.0130109	0.0130109	53.2744	53.2744	1	5.74972	4.79216	5.3219	5.50508	-0.0682618	0.508502	-0.167546	-0.153482	0.873962	-0.0282693	0.977547	0.0472813	0.966675	-0.0624192	0.940132	0.784806	78910	0	0.317612	678910	0	0.502627	4.15456	4.29755	AT1G13460	same steady abundance - same t1/2
AT1G13470	NA	NA	Protein of unknown function (DUF1262)		hypothetical protein (DUF1262);(source:Araport11)	4.15751	3.08279e-43	NA	NA	NA	NA	NA	NA	NA	NA	NA	NA	NA	NA	NA	NA	NA	NA	NA	NA	NA	NA	NA	NA	NA	NA	NA	NA	NA	NA	NA	NA	NA
AT1G13560	AAPT1,ATAAPT1	aminoalcoholphosphotransferase 1	aminoalcoholphosphotransferase 1	Encodes aminoalcoholphosphotransferase AAPT1.	aminoalcoholphosphotransferase 1;(source:Araport11)	-0.319937	0.0145323	0.00153291	0.00153291	452.176	452.176	1	11.098	9.00441	13.7997	12.3332	-0.16375	0.0990516	-0.144987	-0.0707601	0.953554	-0.174319	0.789074	-0.161825	0.849678	-0.292093	0.600997	0.819639	6789	0	0.377088	789	0	0.0606348	1.26923	1.13434	AT1G13560	same steady abundance - same t1/2
AT1G13570	NA	NA	F-box/RNI-like superfamily protein		F-box/RNI-like superfamily protein;(source:Araport11)	-0.0576841	0.813398	0.00833801	0.00833801	83.131	83.131	1	2.4921	2.42728	3.40816	3.60449	-0.0353469	0.820381	-0.110989	-0.224075	0.836309	-0.00758653	0.995318	0.0819518	0.942908	0.0542333	0.955127	0.896163	78910	0	0.29964	678910	0	0.183063	1.70504	1.80326	AT1G13570	same steady abundance - same t1/2
AT1G13580	LAG13,LOH3	LAG1 longevity assurance homolog 3	LAG1 longevity assurance homolog 3	Encodes a ceramide synthase that together with LOH1 is essential for production of ceramides containing Very Long Chain Fatty acid VLCFA-Ceramides(mainly C 22 to 26).	LAG1 longevity assurance-like protein;(source:Araport11)	-0.129804	0.586385	0.00782303	0.00782303	88.6034	88.6034	1	2.21997	2.10559	2.07611	2.33076	-0.00817331	0.954013	-0.0756757	-0.160106	0.892874	0.0386727	0.974383	0.162157	0.880612	-0.0383199	0.970391	0.930708	789	0.17929	0.044716	6789	0	0.252435	1.15378	1.09401	AT1G13580	other
AT1G13630	NA	NA	Tetratricopeptide repeat (TPR)-like superfamily protein		Tetratricopeptide repeat (TPR)-like superfamily protein;(source:Araport11)	-0.0539596	0.842912	0.0167171	0.0167171	41.4633	41.4633	1	1.53544	1.24557	1.11712	1.50666	0.286887	0.0199745	0.215008	0.253016	0.820581	0.428206	0.545154	0.436301	0.580181	0.0698122	0.945682	0.760711	78910	0	0.115317	6789	0	0.380127	1.1205	1.51122	AT1G13630	different steady state - same t1/2
AT1G13640	NA	NA	Phosphatidylinositol 3- and 4-kinase family protein		Phosphatidylinositol 3- and 4-kinase family protein;(source:Araport11)	-0.119897	0.457638	0.000481352	0.00233198	1440	297.235	0.206413	9.58627	8.90128	12.2823	11.4935	-0.135677	0.19659	-0.0504718	-0.286367	0.747409	-0.245892	0.685404	-0.0956388	0.915898	-0.0169777	0.983963	0.944717	6789	0	0.41739	678910	0	0.202165	1.71852	0.331945	AT1G13640	flux-only
AT1G13650	NA	NA			hypothetical protein;(source:Araport11)	-4.04647	2.08623e-36	0.0116682	0.0116682	59.4047	59.4047	1	17.6854	1.36125	2.9947	0.444467	-2.81225	2.42096e-10	-3.59071	-2.38848	0.000196666	-2.73273	6.96118e-06	-2.71835	0.00828123	-3.1605	0.00987279	0.000451225	6789	0	0.427939	678910	-0.135406	0.0182533	2.09657	0.175763	AT1G13650	transcription-only
AT1G13670	BGL2	BIG GRAIN LIKE 2			hypothetical protein;(source:Araport11)	1.53376	4.02615e-07	0.086667	0.086667	7.99782	7.99782	1	0.618273	1.4697	0.340182	0.918625	2.57623	7.21519e-10	4.75164	NA	NA	2.89074	0.00433597	1.40977	0.383739	3.5044	0.00014906	3.8152e-06	NA	NA	NA	NA	NA	NA	NA	NA	AT1G13670	NA
AT1G13690	ATE1	ATPase E1	ATPase E1	AtE1 - stimulates the ATPase activity of DnaK/DnaJ	ATPase E1;(source:Araport11)	0.345596	0.0205484	0.00626891	0.00626891	110.569	110.569	1	11.5292	14.9326	8.15713	9.01357	0.413429	0.000365854	0.572049	0.465591	0.50596	0.487558	0.331218	0.141818	0.887062	0.393001	0.476845	0.234835	6789	0	0.136431	6789	0	0.239805	3.06818	3.39031	AT1G13690	different steady state - same t1/2
AT1G13730	NA	NA	Nuclear transport factor 2 (NTF2) family protein with RNA binding (RRM-RBD-RNP motifs) domain		Nuclear transport factor 2 (NTF2) family protein with RNA binding (RRM-RBD-RNP motifs) domain-containing protein;(source:Araport11)	0.517284	0.000703537	0.0107905	0.0107905	64.237	64.237	1	9.86004	12.9341	7.65319	11.2337	0.661496	7.92607e-08	0.687177	0.616351	0.235864	0.825262	0.0307394	0.554336	0.353225	0.602127	0.203856	0.119632	678910	0	0.578335	78910	-0.748378	0.0270152	4.95489	6.52464	AT1G13730	transcription-only
AT1G13740	AFP2,LNJ	ABI five binding protein 2	ABI five binding protein 2	Encodes a member of a small plant-specific gene family whose members interact with ABI5 and appear to be involved in mediating stress responses. AFP2 mutants affect a number of ABA mediated processes such as germination and response to osmotic and sugar stress. AFP2 nuclear localization is stress dependent.	ABI five binding protein 2;(source:Araport11)	0.514741	0.0031703	0.0030446	0.00138803	227.665	499.374	2.19346	4.24828	6.10589	4.62609	4.53962	0.428101	0.00285198	0.472037	0.525505	0.451584	0.606655	0.30017	-0.0212641	0.987435	0.548449	0.30369	0.327016	78910	0	0.177383	678910	0	0.383771	0.38527	0.829278	AT1G13740	different steady state - diff. t1/2
AT1G13750	ATPAP1,PAP1	ARABIDOPSIS THALIANA PURPLE ACID PHOSPHATASE 1	Purple acid phosphatases superfamily protein	Encodes a purple acid phosphatase whose expression is responsive to both phosphate (Pi) and phosphite (Phi) in roots.	Purple acid phosphatases superfamily protein;(source:Araport11)	0.720062	0.00360972	0.00385518	0.0016308	179.797	425.034	2.36397	2.37081	4.39736	4.9943	6.9282	0.608805	3.96543e-06	0.539021	0.699063	0.166173	0.708525	0.0989349	0.470453	0.367787	0.622827	0.155253	0.187348	678910	0.75737	0.00060527	678910	0.958024	3.16129e-05	1.24605	2.56059	AT1G13750	oppositional
AT1G13770	RUS3	ROOT UV-B SENSITIVE 3	Protein of unknown function, DUF647		root UVB sensitive protein (Protein of unknown function, DUF647);(source:Araport11)	0.398161	0.0235545	0.00405118	0.00405118	171.098	171.098	1	2.76553	3.6194	3.27184	4.03422	0.21609	0.0453619	0.18204	0.0464726	0.971342	0.240167	0.721142	0.301237	0.656835	0.262973	0.653078	0.760711	78910	0.308097	0.0179241	678910	0.31066	2.92072e-05	1.10338	1.29126	AT1G13770	transcription-only
AT1G13780	NA	NA	F-box/RNI-like/FBD-like domains-containing protein		F-box/RNI-like/FBD-like domains-containing protein;(source:Araport11)	-0.500032	0.0121461	0.0089719	0.0089719	77.2575	77.2575	1	3.27711	2.17422	2.58418	2.55695	-0.172672	0.194955	-0.365553	-0.16312	0.895758	-0.348598	0.622888	-0.0126856	0.99277	0.00325266	0.998196	0.554753	6789	0	0.48223	789	0	0.439728	1.3911	1.37644	AT1G13780	same steady abundance - same t1/2
AT1G13790	FDM4	factor of DNA methylation 4	XH/XS domain-containing protein	Belongs to a subgroup of SGS3-like proteins that act redundantly in RNA-directed DNA methylation: AT1G15910 (FDM1), AT4G00380 (FDM2), AT3G12550 (FDM3), AT1G13790 (FDM4), AT1G80790 (FDM5).	XH/XS domain-containing protein;(source:Araport11)	-0.176953	0.508931	0.0104642	0.0104642	66.2395	66.2395	1	2.37885	1.84753	1.72415	1.77002	-0.0221078	0.900461	0.130885	-0.153312	0.897587	0.0489475	0.964627	0.0445211	0.975622	-0.166614	0.839536	0.880479	678910	-0.128739	0.0235566	678910	0	0.360116	0.953778	1.11131	AT1G13790	transcription-only
AT1G13800	FAC19	embryonic factor 19	Tetratricopeptide repeat (TPR)-like superfamily protein	Encodes a PPR (pentatricopeptide repeat motif) protein that is essential for the initiation of zygotic embryogenesis.	Tetratricopeptide repeat (TPR)-like superfamily protein;(source:Araport11)	0.689599	0.00254252	0.0118996	0.0118996	58.2498	58.2498	1	0.937636	1.40069	0.924116	1.49696	0.864815	1.2054e-10	1.03341	0.499298	0.592836	0.997293	0.0566651	0.698744	0.28825	1.10502	0.031765	0.0435456	678910	0	0.0619088	6789	0	0.588078	0.659795	1.06879	AT1G13800	different steady state - same t1/2
AT1G13810	NA	NA	Restriction endonuclease, type II-like superfamily protein		Restriction endonuclease, type II-like superfamily protein;(source:Araport11)	0.0701813	0.724928	0.00625649	0.00625649	110.788	110.788	1	5.64728	5.84866	2.88128	3.81929	0.440764	0.00535993	0.474893	0.274782	0.838359	0.572308	0.350383	0.407462	0.63835	0.416477	0.535004	0.466721	78910	0	0.279843	78910	-0.428374	0.00754327	1.0816	1.00535	AT1G13810	other
AT1G13820	NA	NA	alpha/beta-Hydrolases superfamily protein		alpha/beta-Hydrolases superfamily protein;(source:Araport11)	-0.951322	1.80658e-06	0.000481352	0.000481352	1440	1440	1	12.8972	7.54049	12.8274	7.96568	-0.722427	1.21641e-10	-0.946773	-0.63663	0.306779	-0.62255	0.233337	-0.685531	0.119974	-0.759627	0.0453003	0.00725123	678910	0	0.185484	78910	0	0.44948	0.370469	0.230058	AT1G13820	different steady state - same t1/2
AT1G13860	QUL1	QUASIMODO2 LIKE 1	QUASIMODO2 LIKE 1	Encodes QUASIMODO2 LIKE1 (QUL1), a paralog of QUASIMODO2 (QUA2). AT1G78240 (QUA2), AT1G13860 (QUL1) and AT2G03480 (QUL2) form a clade with a possible role in plant vasculature development.	QUASIMODO2 LIKE 1;(source:Araport11)	0.285255	0.0400276	0.00927157	0.00927157	74.7605	74.7605	1	7.42002	8.84752	10.2119	10.68	-0.0167934	0.86665	-0.101678	-0.0299925	0.981528	0.0436229	0.959555	0.0640318	0.949457	-0.0885923	0.90197	0.880422	678910	0	0.171943	6789	0	0.285993	5.68081	5.94122	AT1G13860	same steady abundance - same t1/2
AT1G13870	AtKTI12,DRL1		calmodulin binding;purine nucleotide binding	Encodes a homolog of the yeast TOT4/KTI12 protein. Yeast TOT4/KTI12 associates with Elongator, a multisubunit complex that binds the RNA polymerase II transcription elongation complex. Ds insertion mutant has enlarged shoot apical region, 4 to 6 long slender leaves followed by spike-like structures, short roots. Mutants also have no ncm5U (5-carbamoylmethyluridine).	KTI12-like, chromatin associated protein;(source:Araport11)	0.0465691	0.780738	0.010991	0.010991	63.0649	63.0649	1	11.59	11.5791	7.46977	7.65261	0.159711	0.202639	0.183648	0.155844	0.884967	0.346661	0.584614	0.033605	0.979514	0.0565879	0.94856	0.772222	6789	0	0.436044	78910	0	0.817025	4.92602	5.0466	AT1G13870	same steady abundance - same t1/2
AT1G13880	ELM2		ELM2 domain-containing protein		ELM2 domain-containing protein;(source:Araport11)	-0.1275	0.461939	0.0197563	0.0197563	35.0848	35.0848	1	9.77493	8.33061	8.42701	7.44501	-0.0702191	0.484873	0.0666259	-0.0287352	0.981897	-0.179028	0.785321	-0.176701	0.828701	-0.0609843	0.936531	0.923532	6789	0	0.0872377	678910	0	0.212659	9.98921	8.82516	AT1G13880	same steady abundance - same t1/2
AT1G13900	PAP2	purple acid phosphatase 2	Purple acid phosphatases superfamily protein	Encodes a dual-localized acid phosphatase (mitochondria and chloroplast) that modulates carbon metabolism.	Purple acid phosphatases superfamily protein;(source:Araport11)	-0.0756619	0.663196	0.00942133	0.00942133	73.5721	73.5721	1	7.62533	7.23891	8.72958	7.7733	-0.233604	0.00481985	-0.314129	-0.135049	0.892423	-0.283414	0.601707	-0.168403	0.825006	-0.293839	0.567456	0.521585	678910	0.28261	0.0215449	789	0	0.35099	5.21726	4.39409	AT1G13900	transcription-only
AT1G13910	NA	NA	Leucine-rich repeat (LRR) family protein		Leucine-rich repeat (LRR) family protein;(source:Araport11)	-0.99255	8.00811e-06	0.00754345	0.00754345	91.8873	91.8873	1	1.99813	1.00547	1.26504	1.10909	-0.546413	0.000246076	-0.627467	-0.86102	0.272056	-0.402622	0.633097	-0.186017	0.884966	-0.616922	0.287342	0.336821	78910	0	0.0500454	678910	0	0.462273	0.572566	0.501984	AT1G13910	different steady state - same t1/2
AT1G13920	NA	NA	Remorin family protein		Remorin family protein;(source:Araport11)	-0.318425	0.284418	0.00491063	0.00491063	141.152	141.152	1	1.47189	1.25139	1.18488	1.32855	0.00699929	0.969122	-0.230333	0.298761	0.825331	0.139013	0.911197	0.156725	0.906683	-0.345688	0.679639	0.800566	6789	0.109328	0.00437068	78910	0	0.347836	0.458438	0.391441	AT1G13920	transcription-only
AT1G13930	NA	NA		Involved in response to salt stress. Knockout mutants are hypersensitive to salt stress. The mRNA is cell-to-cell mobile.	oleosin-B3-like protein;(source:Araport11)	-0.93228	5.88098e-05	0.00121084	0.00121084	572.451	572.451	1	335.032	163.337	133.303	102.545	-0.511833	0.0168731	-0.368905	-0.369666	0.732025	-0.775975	0.14281	-0.378493	0.672821	-0.661069	0.316247	0.664252	678910	-23.5678	0.0214932	678910	-16.4281	0.000324147	-13.8833	-8.97817	AT1G13930	NA
AT1G13940	NA	NA	Plant protein of unknown function (DUF863)		T-box transcription factor, putative (DUF863);(source:Araport11)	0.559329	0.000233683	0.0233529	0.0233529	29.6814	29.6814	1	5.39725	7.53344	6.59794	8.01603	0.230604	0.00654213	0.153356	0.202637	0.819201	0.226649	0.696128	0.280418	0.672821	0.264366	0.609395	0.79341	78910	0	0.331756	78910	0	0.741941	9.24487	11.2319	AT1G13940	different steady state - same t1/2
AT1G13950	ATELF5A-1,EIF-5A,EIF5A,ELF5A-1	EUKARYOTIC ELONGATION FACTOR 5A-1	eukaryotic elongation factor 5A-1	Encodes eukaryotic translation initiation factor 5A (EIF-5A).In mammalian cells it functions as a shuttle protein that translocates mRNA from the nucleus to cytoplasmic ribosomes. Overexpression results in an increase in both primary and secondary xylem formation. In RNAi suppressed lines, xylem formation is reduced.	eukaryotic elongation factor 5A-1;(source:Araport11)	-0.0638247	0.85389	0.00218107	0.020796	317.801	33.3308	0.104879	1.64026	1.74739	0.991197	1.66128	0.496698	0.0124871	0.360585	0.479166	0.68793	0.451849	0.687762	0.727767	0.441559	0.447925	0.653772	0.674125	678910	0.081558	0.0478715	678910	0	0.520253	1.31833	0.217402	AT1G13950	oppositional
AT1G13960	WRKY4	WRKY DNA-binding protein 4	WRKY DNA-binding protein 4	Encodes WRKY DNA-binding protein 4 (WRKY4).	WRKY DNA-binding protein 4;(source:Araport11)	-0.15721	0.322605	0.000481352	0.00126795	1440	546.67	0.379632	5.89142	5.44313	6.21988	5.9116	-0.100451	0.278123	-0.116606	-0.00617597	0.996371	-0.139121	0.844577	-0.0729247	0.939356	-0.202777	0.728162	0.847776	789	0	0.72932	6789	0	0.257431	0.473188	0.170734	AT1G13960	flux-only
AT1G13970	NA	NA	Protein of unknown function (DUF1336)		beta-hexosaminidase (DUF1336);(source:Araport11)	-0.911146	0.00452432	NA	NA	NA	NA	NA	NA	NA	NA	NA	NA	NA	NA	NA	NA	NA	NA	NA	NA	NA	NA	NA	NA	NA	NA	NA	NA	NA	NA	NA	NA	NA
AT1G13980	112A-2A,EMB30,GN,GNOM,MIZ2,VAN7		sec7 domain-containing protein	Encodes a GDP/GTP exchange factor for small G-proteins of the ADP ribosylation factor (RAF) class, and as regulator of intracellular trafficking. Homologous to Sec7p and YEC2 from yeast. Involved in the specification of apical-basal pattern formation. Essential for cell division, expansion and adhesion. It appears that heteotypic binding between the DCB and C-terminal domains of two GNOM proteins is required for membrane association, however, GNOM appears to exist predominantly as a heterodimer formed through DCB-DCB interactions. BFA inhibits GNOM trafficking and BFA resistant lines are more resistant to cold stress.	sec7 domain-containing protein;(source:Araport11)	0.388249	0.00354738	0.00272402	0.00272402	254.457	254.457	1	8.89718	11.8093	14.7429	16.8089	0.201844	0.0715575	0.180885	0.152212	0.897049	0.188018	0.788671	0.189095	0.840966	0.263359	0.714458	0.79272	678910	0	0.267658	678910	0.759845	0.000685956	2.40959	3.50711	AT1G13980	transcription-only
AT1G13990	NA	NA			plant/protein;(source:Araport11)	0.87564	1.76255e-05	NA	NA	NA	NA	NA	NA	NA	NA	NA	NA	NA	NA	NA	NA	NA	NA	NA	NA	NA	NA	NA	NA	NA	NA	NA	NA	NA	NA	NA	NA	NA
AT1G14000	VIK	VH1-interacting kinase	VH1-interacting kinase	Encodes a protein with similarity to members of the C1 subgroup of MAP kinase kinase kinases. Interacts physically with the receptor kinase BRL2/VH1 and appears to be involved in auxin and brassinosteriod signaling. The mRNA is cell-to-cell mobile.	VH1-interacting kinase;(source:Araport11)	0.0717222	0.629052	0.00393035	0.00393035	176.358	176.358	1	15.8384	17.0453	13.1129	15.3502	0.225447	0.0857383	0.265716	0.366547	0.68529	0.160516	0.844475	0.226501	0.778148	0.0876338	0.909235	0.623856	6789	0	0.203234	789	0	0.717432	3.0923	3.61989	AT1G14000	same steady abundance - same t1/2
AT1G14010	NA	NA	emp24/gp25L/p24 family/GOLD family protein		emp24/gp25L/p24 family/GOLD family protein;(source:Araport11)	0.349139	0.0190632	0.00212464	0.00212464	326.242	326.242	1	15.6789	21.205	14.2291	15.2633	0.239546	0.119394	0.333351	0.288764	0.767802	0.191581	0.815736	0.0985065	0.929149	0.253479	0.698938	0.5821	6789	0	0.445397	678910	0	0.792346	1.8139	1.94574	AT1G14010	same steady abundance - same t1/2
AT1G14020	RRT4	RG-I rhamnosyltransferase 4	O-fucosyltransferase family protein		O-fucosyltransferase family protein;(source:Araport11)	0.124096	0.431175	0.0105143	0.0105143	65.924	65.924	1	7.33444	8.06819	7.56523	9.10337	0.268446	0.00245648	0.251524	0.148256	0.88224	0.290947	0.594269	0.267338	0.677558	0.343216	0.496859	0.634274	678910	0	0.372069	6789	0.498855	0.0378719	4.7726	6.24181	AT1G14020	transcription-only
AT1G14030	LSMT-L	lysine methyltransferase (LSMT)-like	Rubisco methyltransferase family protein	Encodes a lysine methyltransferase whose main soluble physiological substrates are chloroplastic fructose 1,6-bisphosphate aldolases, FBA1, FBA2, and FBA3. Lysines near the C-terminal end of the target proteins are trimethylated.	Rubisco methyltransferase family protein;(source:Araport11)	-1.47017	1.79042e-26	0.00542616	0.00542616	127.742	127.742	1	22.5675	7.82687	15.5009	7.56717	-1.08719	1.70255e-12	-1.27364	-0.978083	0.0745925	-1.03463	0.0202862	-1.0308	0.0322421	-1.18717	0.00321015	0.00328629	678910	0	0.49027	678910	0	0.210235	5.04662	2.46364	AT1G14030	different steady state - same t1/2
AT1G14040	PHO1;H3	PHO1 homolog 3	EXS (ERD1/XPR1/SYG1) family protein	Encodes a PHO1 homologue that is upregulated in response to Zn deficiency and is involved in Pi homeostasis in response to Zn deficiency. The mRNA is cell-to-cell mobile.	EXS (ERD1/XPR1/SYG1) family protein;(source:Araport11)	0.504899	0.0253263	0.00744181	0.00744181	93.1423	93.1423	1	1.30114	1.52049	0.869463	1.4511	0.655363	3.67728e-07	0.988913	0.157586	0.907771	0.643736	0.261202	0.737071	0.189978	0.726748	0.15639	0.0346773	78910	-0.0817283	0.0347772	6789	0	0.107883	0.306495	0.647927	AT1G14040	transcription-only
AT1G14060	NA	NA	GCK domain-containing protein		GCK domain-containing protein;(source:Araport11)	0.749324	1.6994e-05	0.0090108	0.0090108	76.924	76.924	1	16.867	25.8789	7.63929	14.4166	1.09339	3.4965e-09	1.05883	1.24773	0.0368867	1.28891	0.00489902	0.91516	0.174033	0.924855	0.0482005	0.0403159	6789	0	0.602781	78910	0	0.403078	4.13017	7.79429	AT1G14060	different steady state - same t1/2
AT1G14090	NA	NA			pseudogene of Pentatricopeptide repeat (PPR) superfamily protein;(source:Araport11)	0.0137715	0.957392	0.0142038	0.0142038	48.8001	48.8001	1	1.62849	1.39552	1.58191	1.92445	0.270761	0.0487164	0.121692	0.0477141	0.977246	0.574163	0.342248	0.284182	0.7509	0.30727	0.690966	0.871679	78910	0	0.236176	789	0	0.209491	1.34815	1.64007	AT1G14090	different steady state - same t1/2
AT1G14130	AtDAO,DAO1		2-oxoglutarate (2OG) and Fe(II)-dependent oxygenase superfamily protein	DAO1 is an IAA oxidase expressed in many different plant parts. it is a member of a family of dioxygenase and 2OG Fe(II) oxygenase domain and DAO domain containing proteins. It appears to be the major IAA oxidase in planta and major contributor to IAA degradation.	2-oxoglutarate (2OG) and Fe(II)-dependent oxygenase superfamily protein;(source:Araport11)	0.8978	2.61145e-08	0.00960219	0.0059321	72.1863	116.847	1.61868	2.93714	5.09547	2.20977	3.11309	0.466772	0.0002477	0.315515	0.447661	0.646242	0.578094	0.30614	0.489652	0.477872	0.471553	0.388561	0.615611	678910	0	0.0867792	6789	0	0.408553	0.786516	1.79355	AT1G14130	different steady state - diff. t1/2
AT1G14140	UCP3	Uncoupling Protein 3	Mitochondrial substrate carrier family protein		Mitochondrial substrate carrier family protein;(source:Araport11)	0.0667469	0.724202	0.00508732	0.00508732	136.25	136.25	1	5.59823	5.56385	5.84257	5.51837	-0.0129875	0.910932	0.0410137	-0.197347	0.843083	0.0841054	0.921987	-0.0841126	0.933796	0.0574723	0.945505	0.960651	6789	0	0.430434	6789	0	0.0708079	1.78338	1.68442	AT1G14140	same steady abundance - same t1/2
AT1G14150	PnsL2,PQL1,PQL2	Photosynthetic NDH subcomplex L 2	PsbQ-like 2	Encodes a subunit of the NAD(P)H dehydrogenase complex located in the chloroplast thylakoid lumen.	PsbQ-like 2;(source:Araport11)	-2.85357	1.05468e-53	0.00291134	0.00291134	238.085	238.085	1	29.413	3.56934	24.4076	6.98648	-1.62602	7.57799e-11	-1.74245	-1.09912	0.177479	-1.80695	0.00242313	-1.79637	0.00108045	-1.85979	0.000204812	0.000297659	78910	-2.9586	0.0473196	678910	0	0.138719	1.30494	1.2204	AT1G14150	other
AT1G14170	NA	NA	RNA-binding KH domain-containing protein		RNA-binding KH domain-containing protein;(source:Araport11)	0.0161526	0.947177	0.000481352	0.0015069	1440	459.981	0.319431	2.33687	2.35471	2.70502	3.23698	0.298078	0.0167369	0.290831	0.482761	0.534424	0.174425	0.83661	0.255175	0.763678	0.252443	0.703198	0.627828	6789	0	0.386994	789	0	0.102195	0.244572	0.0934877	AT1G14170	different steady state - diff. t1/2
AT1G14180	NA	NA	RING/U-box superfamily protein		RING/U-box superfamily protein;(source:Araport11)	0.297322	0.0714871	0.0164301	0.0164301	42.1877	42.1877	1	5.23355	5.95433	4.79508	5.13545	0.214791	0.0540783	0.299492	0.101545	0.931249	0.186334	0.810649	0.0997432	0.914415	0.368696	0.497025	0.566856	789	0	0.44645	678910	0	0.159064	4.72702	5.06256	AT1G14180	same steady abundance - same t1/2
AT1G14190	NA	NA	Glucose-methanol-choline (GMC) oxidoreductase family protein		Glucose-methanol-choline (GMC) oxidoreductase family protein;(source:Araport11)	0.434317	0.180493	0.0115726	0.0195085	59.8958	35.5305	0.593205	0.765726	1.15803	0.361489	0.637541	0.795379	0.000131238	1.03675	0.720932	0.622421	0.451689	0.694217	0.827257	0.529011	0.857848	0.350742	0.175114	789	0	0.662558	678910	0	0.0993654	0.423127	0.442679	AT1G14190	different steady state - diff. t1/2
AT1G14200	SNIPER1		RING/U-box superfamily protein	E3 ligase involved in the regulation of the homeostasis of sensor NLR immune receptors.	RING/U-box superfamily protein;(source:Araport11)	-0.194886	0.495792	NA	NA	NA	NA	NA	NA	NA	NA	NA	NA	NA	NA	NA	NA	NA	NA	NA	NA	NA	NA	NA	NA	NA	NA	NA	NA	NA	NA	NA	NA	NA
AT1G14205	u18-L8		Ribosomal L18p/L5e family protein	Member of the uL18 RNA-binding protein family. uL18 proteins share a short structurally conserved domain that binds the 5S rRNA and allow its incorporation into ribosomes. Essential for the splicing of the first intron of rps12 in plastid.	Ribosomal L18p/L5e family protein;(source:Araport11)	-0.566521	0.0268053	0.0105174	0.0105174	65.9047	65.9047	1	2.59765	1.69478	1.49576	1.27792	-0.0892637	0.745437	-0.315972	0.115853	0.951658	0.0231736	0.990223	-0.222808	0.889113	-0.0987286	0.952309	0.834203	78910	0	0.393644	78910	-0.188199	0.0212995	0.943893	0.618224	AT1G14205	transcription-only
AT1G14210	NA	NA	Ribonuclease T2 family protein		Ribonuclease T2 family protein;(source:Araport11)	-0.128069	0.664576	0.00255525	0.00255525	271.264	271.264	1	2.83669	2.75684	2.39631	2.41916	-0.00315722	0.988582	0.113539	-0.174449	0.922048	-0.0812329	0.956079	0.0168072	0.991669	0.0418386	0.975232	0.913819	789	0	0.771968	678910	0	0.0874402	0.367391	0.370894	AT1G14210	same steady abundance - same t1/2
AT1G14230	NA	NA	GDA1/CD39 nucleoside phosphatase family protein		GDA1/CD39 nucleoside phosphatase family protein;(source:Araport11)	-0.0492373	0.788762	0.00218417	0.00218417	317.35	317.35	1	5.16832	5.47854	5.53325	5.54385	0.128302	0.292952	0.150729	0.211247	0.84377	0.202301	0.775647	0.000372458	0.99987	0.0356158	0.967172	0.812537	678910	0	0.311533	6789	0	0.703942	0.725133	0.726523	AT1G14230	same steady abundance - same t1/2
AT1G14250	NA	NA	GDA1/CD39 nucleoside phosphatase family protein		GDA1/CD39 nucleoside phosphatase family protein;(source:Araport11)	-2.54764	1.30767e-18	0.00170018	0.00170018	407.69	407.69	1	5.01422	0.929593	6.73663	0.773195	-2.92639	2.74022e-31	-3.27568	-2.66975	9.26154e-11	-2.41369	2.54507e-06	-3.10477	7.40794e-14	-3.84275	4.98584e-18	8.89743e-17	678910	-0.849611	0.023174	678910	-0.281183	0.00656119	-0.1624	-0.202309	AT1G14250	NA
AT1G14260	NA	NA	RING/FYVE/PHD zinc finger superfamily protein		RING/FYVE/PHD zinc finger superfamily protein;(source:Araport11)	2.5443	5.4817e-14	NA	NA	NA	NA	NA	NA	NA	NA	NA	NA	NA	NA	NA	NA	NA	NA	NA	NA	NA	NA	NA	NA	NA	NA	NA	NA	NA	NA	NA	NA	NA
AT1G14270	NA	NA	CAAX amino terminal protease family protein		CAAX amino terminal protease family protein;(source:Araport11)	-0.922324	9.29162e-11	0.00293557	0.00449632	236.12	154.159	0.652882	23.9382	13.5407	13.9838	10.4722	-0.567538	7.71472e-05	-0.734839	-0.363709	0.647552	-0.628398	0.172476	-0.416915	0.530132	-0.750704	0.0933169	0.152728	78910	0	0.900156	678910	-0.584043	0.0227718	3.77254	1.26047	AT1G14270	oppositional
AT1G14280	PKS2	phytochrome kinase substrate 2	phytochrome kinase substrate 2	Encodes phytochrome kinase substrate 2. PKS proteins are critical for hypocotyl phototropism. Forms a complex with Phot1, Phot2 and NPH3.	phytochrome kinase substrate 2;(source:Araport11)	-0.85041	0.0205484	NA	NA	NA	NA	NA	NA	NA	NA	NA	NA	NA	NA	NA	NA	NA	NA	NA	NA	NA	NA	NA	NA	NA	NA	NA	NA	NA	NA	NA	NA	NA
AT1G14290	AtSBH2,SBH2		sphingoid base hydroxylase 2	Encodes one of the two redundant sphingoid base hydroxylases (SBH). Involved in sphingolipid trihydroxy long-chain base (4-hydroxysphinganine) biosynthesis. Double mutants of SBHs were dwarfed and not able to progress from vegetative to reproductive growth.	sphingoid base hydroxylase 2;(source:Araport11)	-0.464803	0.00768047	0.00311483	0.00311483	222.532	222.532	1	5.89918	4.91784	4.49224	4.31011	-0.0695333	0.576616	0.0107465	-0.250171	0.780089	-0.195452	0.773763	-0.0576671	0.959325	0.0927591	0.911445	0.992322	789	0	0.7633	678910	0.216616	0.0109647	0.839554	1.02213	AT1G14290	transcription-only
AT1G14300	NA	NA	ARM repeat superfamily protein		ARM repeat superfamily protein;(source:Araport11)	0.624503	0.000117211	0.00721517	0.00721517	96.068	96.068	1	6.4756	9.38363	3.68674	6.04306	0.716773	3.73851e-09	0.674362	0.610722	0.313003	0.951476	0.0193779	0.712142	0.169383	0.581502	0.222901	0.14973	678910	0	0.632096	78910	0	0.0541491	1.59603	2.6161	AT1G14300	different steady state - same t1/2
AT1G14310	NA	NA	Haloacid dehalogenase-like hydrolase (HAD) superfamily protein		Haloacid dehalogenase-like hydrolase (HAD) superfamily protein;(source:Araport11)	-1.49702	4.34205e-15	0.00288854	0.00288854	239.964	239.964	1	6.11585	2.1925	3.42051	2.44851	-0.745309	1.1705e-05	-0.836303	-0.568178	0.515128	-0.833196	0.191378	-0.472232	0.560331	-1.05423	0.0419728	0.137352	789	0	0.455324	678910	0	0.539604	0.592817	0.424358	AT1G14310	different steady state - same t1/2
AT1G14320	RPL10,RPL10A,SAC52	ribosomal protein L10	Ribosomal protein L16p/L10e family protein	Encodes a ribosomal protein L10 and may be involved in translation regulation. Semi-dominant mutations in SAC552 can suppress defects in acaulis5, which encodes a thermospermine synthase, by enhancing translation of acl5 and itself.	Ribosomal protein L16p/L10e family protein;(source:Araport11)	0.369308	0.0752265	0.000921296	0.000921296	752.361	752.361	1	225.333	299.242	143.806	170.163	0.328438	0.0913158	0.413476	0.291015	0.817557	0.353693	0.620697	0.24278	0.849508	0.318279	0.738486	0.644181	6789	0	0.683588	6789	0	0.375898	7.9493	9.40623	AT1G14320	same steady abundance - same t1/2
AT1G14330	NA	NA	Galactose oxidase/kelch repeat superfamily protein		Galactose oxidase/kelch repeat superfamily protein;(source:Araport11)	-0.472424	0.00885083	0.0176108	0.0176108	39.3591	39.3591	1	4.73641	3.16946	4.24423	3.83829	-0.265289	0.00888327	-0.467801	-0.173823	0.863042	-0.327527	0.584815	-0.14641	0.879669	-0.220402	0.720988	0.324569	678910	0.193389	0.0342035	6789	0	0.698413	4.67805	4.05573	AT1G14330	transcription-only
AT1G14340	BPL3	BPA1-Like 3	RNA-binding (RRM/RBD/RNP motifs) family protein	ACD11 binding partner, negatively regulates ROS-mediated defense response.	RNA-binding (RRM/RBD/RNP motifs) family protein;(source:Araport11)	-1.29338	6.01713e-11	0.0137554	0.0137554	50.3907	50.3907	1	6.43613	2.66803	3.60025	2.16349	-0.850059	2.52742e-07	-1.05499	-0.517427	0.624428	-0.936226	0.150886	-0.735248	0.227654	-1.0551	0.0188368	0.0280259	678910	0	0.524136	678910	0	0.338092	2.97138	1.78558	AT1G14340	different steady state - same t1/2
AT1G14345	NA	NA	NAD(P)-linked oxidoreductase superfamily protein		NAD(P)-linked oxidoreductase superfamily protein;(source:Araport11)	-1.8699	4.24895e-26	0.00880917	0.00880917	78.6847	78.6847	1	35.9747	10.556	31.1137	10.4739	-1.57374	1.25103e-13	-1.65691	-1.40765	0.0122237	-1.63647	0.000714947	-1.56992	0.00464945	-1.62536	0.00328181	0.00256299	6789	0	0.899035	678910	0	0.580704	16.4452	5.53598	AT1G14345	different steady state - same t1/2
AT1G14350	AtMYB124,FLP,MYB124	myb domain protein 124	Duplicated homeodomain-like superfamily protein	Encodes a putative MYB transcription factor involved in stomata development, loss of FLP activity results in a failure of guard mother cells (GMCs) to adopt the guard cell fate, thus they continue to divide resulting in abnormal stomata consisting of clusters of numerous guard cell-like cells. This phenotype is enhanced in double mutants with MYB88. Its transcript levels change after inducing MUTE expression in a mute background. Also regulates female reproductive development.	Duplicated homeodomain-like superfamily protein;(source:Araport11)	-2.32088	1.67777e-27	0.0423967	0.0275303	16.3491	25.1776	1.54	2.3182	0.417312	3.6154	1.22888	-1.47154	4.51132e-09	-1.91401	-0.854279	0.405252	-1.55079	0.00329303	-1.54534	0.0139058	-1.54397	0.00251119	0.00150224	678910	0.50525	0.0139436	789	0	0.485114	6.47724	3.12604	AT1G14350	synergistic
AT1G14360	ATUTR3,UTR3		UDP-galactose transporter 3		UDP-galactose transporter 3;(source:Araport11)	-0.0382001	0.824727	0.0101017	0.0101017	68.6169	68.6169	1	25.1982	25.9126	22.9348	24.8629	0.162215	0.302172	0.117822	0.073132	0.953666	0.248558	0.715684	0.115335	0.915898	0.222707	0.772446	0.89441	789	0	0.456367	6789	0	0.73489	13.9008	15.0695	AT1G14360	same steady abundance - same t1/2
AT1G14370	APK2A,Kin1,PBL2	protein kinase 2A	protein kinase 2A	Encodes protein kinase APK2a. Protein is N-myristoylated.	protein kinase 2A;(source:Araport11)	-0.0833449	0.700251	NA	NA	NA	NA	NA	NA	NA	NA	NA	NA	NA	NA	NA	NA	NA	NA	NA	NA	NA	NA	NA	NA	NA	NA	NA	NA	NA	NA	NA	NA	NA
AT1G14380	IQD28	IQ-domain 28	IQ-domain 28	Encodes a microtubule-associated protein.Member of IQ67 (CaM binding) domain containing family.	IQ-domain 28;(source:Araport11)	1.02131	1.81003e-13	0.0153867	0.00809167	45.0485	85.6618	1.90155	11.0624	23.114	11.7217	20.801	0.748366	3.95101e-17	0.744002	0.581289	0.336166	0.773287	0.0461576	0.827131	0.0427578	0.769086	0.066009	0.0623068	678910	0	0.086112	678910	1.05143	0.00246271	5.69088	20.255	AT1G14380	oppositional
AT1G14390	NA	NA	Leucine-rich repeat protein kinase family protein		Leucine-rich repeat protein kinase family protein;(source:Araport11)	2.61944	5.98735e-09	NA	NA	NA	NA	NA	NA	NA	NA	NA	NA	NA	NA	NA	NA	NA	NA	NA	NA	NA	NA	NA	NA	NA	NA	NA	NA	NA	NA	NA	NA	NA
AT1G14400	ATUBC1,UBC1,UBC1		ubiquitin carrier protein 1	ubiquitin carrier protein	ubiquitin carrier protein 1;(source:Araport11)	0.17011	0.265357	0.000732115	0.00140551	946.774	493.163	0.520888	25.8472	31.8605	26.102	29.7201	0.122671	0.253826	0.0229074	0.283908	0.749775	0.107464	0.888832	0.187004	0.829327	-0.00959136	0.992523	0.977427	678910	0	0.0722753	789	0	0.0699947	2.2012	1.30551	AT1G14400	flux-only
AT1G14410	ATWHY1,PTAC1,WHY1	A. THALIANA WHIRLY 1	ssDNA-binding transcriptional regulator	Encodes a homolog of the potato p24 protein. Binds single strand telomeric repeats. Negatively regulates telomerase activity and telomere length.	ssDNA-binding transcriptional regulator;(source:Araport11)	0.0626381	0.681969	0.00158777	0.00158777	436.553	436.553	1	16.7176	17.1319	9.71496	10.7359	0.142327	0.281537	0.393942	-0.0807445	0.943296	0.0586632	0.946045	0.144882	0.87656	0.191135	0.793395	0.478051	678910	0	0.352967	678910	0	0.17871	0.92551	1.02277	AT1G14410	same steady abundance - same t1/2
AT1G14430	NA	NA	glyoxal oxidase-related protein		glyoxal oxidase-related protein;(source:Araport11)	-0.760366	0.0322835	NA	NA	NA	NA	NA	NA	NA	NA	NA	NA	NA	NA	NA	NA	NA	NA	NA	NA	NA	NA	NA	NA	NA	NA	NA	NA	NA	NA	NA	NA	NA
AT1G14440	AtHB31,FTM2,HB31,ZHD4	homeobox protein 31	homeobox protein 31		homeobox protein 31;(source:Araport11)	-0.916304	1.2633e-10	0.0252518	0.0252518	27.4494	27.4494	1	10.8032	5.08918	8.42592	4.60234	-0.824854	6.97336e-15	-0.645401	-0.827676	0.0765457	-0.931562	0.0138873	-0.869416	0.0643151	-0.885447	0.0175386	0.147169	78910	0	0.703464	78910	0	0.351012	12.7662	6.97305	AT1G14440	different steady state - same t1/2
AT1G14450	NA	NA	NADH dehydrogenase (ubiquinone)s		NADH dehydrogenase (ubiquinone)s;(source:Araport11)	0.0438451	0.816478	0.000481352	0.000481352	1440	1440	1	17.133	20.1939	15.3064	14.8672	-0.0351011	0.848819	-0.0448797	-0.00694278	0.996599	-0.142206	0.868447	-0.0431274	0.974658	0.0228032	0.981661	0.960838	6789	0	0.605264	6789	0	0.314717	0.442066	0.42938	AT1G14450	same steady abundance - same t1/2
AT1G14460	NA	NA	AAA-type ATPase family protein		AAA-type ATPase family protein;(source:Araport11)	0.0594617	0.702221	0.0122966	0.0122966	56.3692	56.3692	1	9.88469	10.1635	12.6209	12.8671	0.00139548	0.99334	-0.105593	0.00941354	0.995628	0.0651569	0.945215	0.0280067	0.982161	-0.0166952	0.987893	0.893559	678910	0	0.341704	6789	0	0.503128	9.3116	9.49323	AT1G14460	same steady abundance - same t1/2
AT1G14470	NA	NA	Pentatricopeptide repeat (PPR) superfamily protein		Pentatricopeptide repeat (PPR) superfamily protein;(source:Araport11)	0.311797	0.312114	0.00370077	0.00370077	187.298	187.298	1	1.63145	1.69409	2.43351	2.60412	0.197148	0.320853	0.321079	0.0103211	0.996329	0.248977	0.812122	0.101472	0.935658	0.351734	0.699676	0.683213	678910	0	0.22973	789	0	0.302834	0.540353	0.578235	AT1G14470	same steady abundance - same t1/2
AT1G14480	NA	NA	Ankyrin repeat family protein		Ankyrin repeat family protein;(source:Araport11)	0.716896	0.010809	NA	NA	NA	NA	NA	NA	NA	NA	NA	NA	NA	NA	NA	NA	NA	NA	NA	NA	NA	NA	NA	NA	NA	NA	NA	NA	NA	NA	NA	NA	NA
AT1G14510	AL7,AtAL7	alfin-like 7	alfin-like 7	Encodes a member of the Alfin1-like family of nuclear-localized PHD (plant homeodomain) domain containing proteins. All AL proteins except AL3 bind to di- or trimethylated histone H3 (H3K4me3/2). Members of this family include: AT5G05610 (AL1), AT3G11200 (AL2), AT3G42790 (AL3), AT5G26210 (AL4), AT5G20510 (AL5), AT2G02470 (AL6), AT1G14510 (AL7).	alfin-like 7;(source:Araport11)	0.644356	3.02833e-07	0.00197387	0.00197387	351.162	351.162	1	11.0715	17.109	9.41413	13.9624	0.522873	1.64865e-09	0.400628	0.629562	0.225314	0.508335	0.255473	0.567658	0.21134	0.487596	0.256354	0.371295	678910	0.536182	9.10061e-05	678910	0	0.336101	1.65112	1.6536	AT1G14510	other
AT1G14520	MIOX1	myo-inositol oxygenase 1	myo-inositol oxygenase 1	Encodes MIOX1. Belongs to myo-inositol oxygenase gene family.	myo-inositol oxygenase 1;(source:Araport11)	-2.18666	8.68551e-11	NA	NA	NA	NA	NA	NA	NA	NA	NA	NA	NA	NA	NA	NA	NA	NA	NA	NA	NA	NA	NA	NA	NA	NA	NA	NA	NA	NA	NA	NA	NA
AT1G14530	THH1	TOM THREE HOMOLOG 1	Protein of unknown function (DUF1084)		tobamovirus multiplication-like protein (DUF1084);(source:Araport11)	-0.217353	0.421597	0.000989516	0.000989516	700.491	700.491	1	1.66448	1.48123	1.88873	1.6837	-0.0518858	0.689662	-0.121517	0.0958467	0.94728	0.0990905	0.924243	-0.164094	0.876386	-0.179259	0.830376	0.881948	6789	0.141659	0.0470524	78910	0	0.216955	0.253795	0.099963	AT1G14530	transcription-only
AT1G14560	CoAc1	CoA Carrier 1	Mitochondrial substrate carrier family protein	Encodes a mitochondrial CoA transporter.	Mitochondrial substrate carrier family protein;(source:Araport11)	0.394622	0.00874227	0.00562494	0.00362502	123.228	191.212	1.5517	3.97841	5.10477	5.00388	5.69643	0.190401	0.0345394	0.217647	0.171621	0.858727	0.271459	0.637293	0.185457	0.818129	0.0727739	0.922648	0.692226	678910	0.239445	0.00136949	678910	0.23247	0.037861	1.32779	2.15499	AT1G14560	oppositional
AT1G14570	AtPUX7,PUX7		UBX domain-containing protein	Encodes a nuclear UBX-containing protein that can bridge ubiquitin to AtCDC48A.	UBX domain-containing protein;(source:Araport11)	0.107714	0.482622	0.00242109	0.00242109	286.295	286.295	1	8.74303	9.33149	9.22013	10.0145	0.0891409	0.269083	0.041958	0.125718	0.89859	0.0403804	0.961919	0.119159	0.887062	0.088557	0.897019	0.953602	678910	0.224963	0.0117889	678910	0.157699	0.0214577	1.56433	1.61247	AT1G14570	other
AT1G14580	BLJ	Bluejay	C2H2-like zinc finger protein		C2H2-like zinc finger protein;(source:Araport11)	-1.90253	3.66543e-14	0.000605606	0.000605606	1144.55	1144.55	1	5.01946	1.27301	5.97406	3.82673	-0.686786	0.00033831	-0.834786	-0.563204	0.507978	-0.704416	0.269783	-0.637971	0.383591	-0.71419	0.198156	0.129107	678910	0.233379	0.0154833	6789	0	0.973079	0.450454	0.139049	AT1G14580	transcription-only
AT1G14590	NA	NA	Nucleotide-diphospho-sugar transferase family protein		Nucleotide-diphospho-sugar transferase family protein;(source:Araport11)	-0.0407694	0.866021	0.0083295	0.0083295	83.2159	83.2159	1	3.32541	3.26585	3.56068	2.97023	-0.14386	0.275714	-0.130151	-0.176571	0.88771	-0.189605	0.839139	-0.258505	0.767108	0.0151539	0.988149	0.872794	78910	0	0.882914	789	0	0.414267	1.77952	1.48443	AT1G14590	same steady abundance - same t1/2
AT1G14600	NA	NA	Homeodomain-like superfamily protein		Homeodomain-like superfamily protein;(source:Araport11)	1.38155	1.89927e-16	0.0366992	0.0366992	18.8873	18.8873	1	4.17871	9.19115	2.25853	5.69085	1.32324	6.30785e-11	1.45769	1.30168	0.0208418	1.35156	0.00481996	1.33044	0.0158217	1.15063	0.0779605	0.00494648	6789	0	0.343108	6789	0	0.615995	4.97317	12.531	AT1G14600	different steady state - same t1/2
AT1G14610	TWN2,VALRS	TWIN 2	valyl-tRNA synthetase / valine--tRNA ligase (VALRS)	Required for proper proliferation of basal cells.	valyl-tRNA synthetase / valine-tRNA ligase (VALRS);(source:Araport11)	0.72364	6.11564e-06	0.00061333	0.00061333	1130.14	1130.14	1	22.2995	35.8689	21.5007	32.3869	0.595361	4.73186e-07	0.569068	0.531896	0.520922	0.676709	0.167835	0.590979	0.381446	0.575016	0.309812	0.312398	678910	0	0.577512	78910	0	0.215161	0.79122	1.19183	AT1G14610	different steady state - same t1/2
AT1G14620	DECOY	DECOY	decoy		decoy;(source:Araport11)	1.33282	2.45555e-23	0.00195895	0.00195895	353.836	353.836	1	9.90723	24.6615	8.1988	18.4538	1.25292	6.86524e-31	1.36909	1.15363	0.00998126	1.39158	0.000106472	1.16941	0.00251735	1.15081	0.00139071	0.000137129	6789	0	0.440213	78910	0	0.475074	0.963662	2.169	AT1G14620	different steady state - same t1/2
AT1G14630	NA	NA			XRI1-like protein;(source:Araport11)	3.75015	6.59169e-89	0.0478935	0.0478935	14.4727	14.4727	1	1.36899	14.7228	1.97711	11.3607	2.88836	7.85962e-106	2.92559	2.95116	1.67396e-13	3.28086	2.2748e-17	2.51904	6.32541e-13	2.78955	2.00616e-14	5.36982e-14	6789	0	0.0638989	678910	0.698297	0.0351014	5.68143	33.3446	AT1G14630	transcription-only
AT1G14640	NA	NA	SWAP (Suppressor-of-White-APricot)/surp domain-containing protein		SWAP (Suppressor-of-White-APricot)/surp domain-containing protein;(source:Araport11)	0.353125	0.183196	0.000481352	0.000481352	1440	1440	1	0.849881	1.1301	1.50999	1.62955	0.278518	0.105883	0.136492	0.187839	0.89668	0.411086	0.657696	0.112232	0.929149	0.567981	0.449727	0.883305	6789	0	0.31356	78910	0	0.651558	0.0436103	0.0470633	AT1G14640	same steady abundance - same t1/2
AT1G14650	NA	NA	SWAP (Suppressor-of-White-APricot)/surp domain-containing protein / ubiquitin family protein		SWAP (Suppressor-of-White-APricot)/surp domain-containing protein / ubiquitin family protein;(source:Araport11)	0.292071	0.0470027	0.00469339	0.00469339	147.686	147.686	1	9.41271	11.7049	11.8261	13.5128	0.189614	0.0287864	0.244294	0.0971894	0.932477	0.171874	0.791583	0.192664	0.80306	0.219762	0.724264	0.654554	789	0	0.186837	678910	0	0.403277	3.33027	3.80524	AT1G14650	different steady state - same t1/2
AT1G14660	ATNHX8,NHX8,NHX8	Na+/H+ exchanger 8	Na+/H+ exchanger 8	member of putative Na+/H+ antiporter (AtNHX) family. Functions as a plasma membrane Li+/H+ antiporter. Involved in Li+ efflux and detoxification.	Na+/H+ exchanger 8;(source:Araport11)	-0.0161986	0.952834	0.0178401	0.0178401	38.8533	38.8533	1	1.13714	1.05334	1.72889	1.55978	-0.0594797	0.777318	-0.0182911	-0.205232	0.877586	0.126937	0.901161	-0.144937	0.91528	-0.084735	0.929806	0.988031	789	0	0.482744	6789	0	0.656517	1.85061	1.6696	AT1G14660	same steady abundance - same t1/2
AT1G14670	NA	NA	Endomembrane protein 70 protein family		Endomembrane protein 70 protein family;(source:Araport11)	0.611063	5.22302e-06	0.00416758	0.00416758	166.319	166.319	1	30.3238	48.5594	40.8779	54.7876	0.427148	0.00178979	0.358832	0.507798	0.554308	0.496551	0.395991	0.422304	0.585799	0.337434	0.637487	0.594076	678910	3.16665	7.70949e-05	678910	0	0.362623	13.3884	13.6999	AT1G14670	other
AT1G14680	NA	NA			early endosome antigen;(source:Araport11)	0.449747	0.133867	NA	NA	NA	NA	NA	NA	NA	NA	NA	NA	NA	NA	NA	NA	NA	NA	NA	NA	NA	NA	NA	NA	NA	NA	NA	NA	NA	NA	NA	NA	NA
AT1G14685	ATBPC2,BBR/BPC2,BPC2	BASIC PENTACYSTEINE 2	basic pentacysteine 2	Encodes a member of the BASIC PENTACYSTEINE (BPC) proteins. BPC proteins are plant-specific transcription factors present throughout land plants. BPC transcription factor family is integral for a wide range of processes that support normal growth and development.Along with BPC1, BPC2 binds to the promoter of and represses GALS1 thereby reducing beta 1,4- galactan accumulation.	basic pentacysteine 2;(source:Araport11)	0.156501	0.430276	0.00863426	0.00863426	80.2787	80.2787	1	2.74971	3.19201	5.12304	4.86312	-0.0724335	0.685967	0.222992	-0.386143	0.686674	-0.202068	0.803771	-0.0739171	0.954275	0.0572286	0.952188	0.722311	678910	0	0.496458	678910	0	0.0853412	2.65402	2.51937	AT1G14685	same steady abundance - same t1/2
AT1G14687	AtHB32,HB32,ZHD14	homeobox protein 32	homeobox protein 32		homeobox protein 32;(source:Araport11)	-0.594168	0.066535	0.0334507	0.0334507	20.7214	20.7214	1	2.06605	1.23813	1.30922	1.47636	-0.0866511	0.736374	-0.473521	-0.0377932	0.988392	0.22128	0.887924	0.171815	0.917502	-0.484768	0.687533	0.645847	6789	0	0.201489	78910	0	0.0791904	2.62767	2.96312	AT1G14687	same steady abundance - same t1/2
AT1G14690	MAP65-7	microtubule-associated protein 65-7	microtubule-associated protein 65-7		microtubule-associated protein 65-7;(source:Araport11)	-0.287708	0.0379516	0.0089767	0.0089767	77.2162	77.2162	1	12.319	9.47479	12.016	10.7797	-0.2183	0.0365756	-0.317818	-0.199038	0.841955	-0.13801	0.839181	-0.156242	0.85312	-0.31604	0.568858	0.554753	789	0	0.523996	678910	0	0.13834	6.47184	5.80595	AT1G14690	different steady state - same t1/2
AT1G14700	ATPAP3,PAP3		purple acid phosphatase 3		purple acid phosphatase 3;(source:Araport11)	-3.35881	4.01741e-75	0.00965834	0.00965834	71.7667	71.7667	1	9.38618	0.874932	5.66268	1.78928	-1.59008	9.96629e-06	-2.04521	-1.13774	0.236583	-1.48416	0.0888243	-1.65208	0.0361304	-1.87958	0.0158141	0.0150971	6789	0	0.477567	678910	0	0.220375	3.28152	1.03689	AT1G14700	different steady state - same t1/2
AT1G14710	NA	NA	hydroxyproline-rich glycoprotein family protein		hydroxyproline-rich glycoprotein family protein;(source:Araport11)	0.927965	8.71152e-11	0.0060241	0.0060241	115.062	115.062	1	13.5095	26.7233	15.2399	25.0486	0.821029	2.14407e-20	0.924054	0.692477	0.215916	0.830271	0.0374402	0.716761	0.117463	0.91623	0.0250227	0.0158377	789	0	0.114026	678910	0	0.110661	5.50841	9.05373	AT1G14710	different steady state - same t1/2
AT1G14720	ATXTH28,EXGT-A2,XTH28,XTR2		xyloglucan endotransglucosylase/hydrolase 28	member of Glycoside Hydrolase Family 16	xyloglucan endotransglucosylase/hydrolase 28;(source:Araport11)	-1.00556	4.19408e-11	0.00983476	0.00983476	70.4793	70.4793	1	15.3615	7.46738	9.89068	6.46601	-0.573002	6.30449e-06	-0.472658	-0.373386	0.591931	-0.7121	0.0918826	-0.61045	0.27852	-0.712178	0.155513	0.358581	78910	0	0.425763	678910	0	0.103449	5.83635	3.8155	AT1G14720	different steady state - same t1/2
AT1G14740	OBE3,TTA1		Protein of unknown function (DUF1423)	Encodes a PHD-finger protein that, with TTA1, is redundantly required for MP-dependent embryonic root meristem initiation.	class I heat shock protein, putative (DUF1423);(source:Araport11)	0.0788133	0.58614	0.00718112	0.00718112	96.5235	96.5235	1	17.4996	17.8626	22.3592	19.8798	-0.106296	0.397242	-0.0633367	-0.0323397	0.981567	-0.0904716	0.915485	-0.169646	0.848681	-0.200874	0.776647	0.93882	6789	0	0.403373	678910	0	0.417926	9.63386	8.56555	AT1G14740	same steady abundance - same t1/2
AT1G14750	SDS	SOLO DANCERS	Cyclin family protein	Encodes a meiotic cyclin-like protein, distinct from all other known Arabidopsis cyclins. It is not required for meiotic DSB formation but is necessary for meiotic DSB repair via the homologous chromosome.	Cyclin family protein;(source:Araport11)	0.350377	0.160214	0.0112737	0.0112737	61.4834	61.4834	1	0.86879	0.93768	0.864598	1.26486	0.20739	0.225597	0.270328	-0.0965777	0.949666	-0.061147	0.961198	0.547182	0.508129	0.315639	0.710526	0.765425	78910	0	0.613742	6789	0.136129	0.0104396	0.584834	0.99171	AT1G14750	transcription-only
AT1G14770	NA	NA	RING/FYVE/PHD zinc finger superfamily protein		RING/FYVE/PHD zinc finger superfamily protein;(source:Araport11)	0.551731	0.00287248	0.0145471	0.00873769	47.6485	79.3284	1.66487	2.37103	3.26737	2.70517	3.40795	0.276169	0.0307302	0.0257744	0.190925	0.872493	0.382208	0.538688	0.333549	0.658085	0.423393	0.46243	0.977136	678910	0	0.0554733	6789	0	0.0572151	1.41821	2.97455	AT1G14770	different steady state - diff. t1/2
AT1G14780	NA	NA	MAC/Perforin domain-containing protein		MAC/Perforin domain-containing protein;(source:Araport11)	-1.47633	7.76049e-08	0.0187934	0.0187934	36.8824	36.8824	1	1.47942	0.598066	1.82904	0.814703	-0.986272	9.25221e-06	-1.15493	-1.05907	0.106468	-0.812487	0.243806	-1.15852	0.0731998	-0.819284	0.293809	0.0668679	678910	0	0.238922	78910	0	0.236557	2.06243	0.918663	AT1G14780	different steady state - same t1/2
AT1G14790	AtRDR1,ATRDRP1,RDR1		RNA-dependent RNA polymerase 1	Encodes RNA-dependent RNA polymerase. While not required for virus-induced post-transcriptional gene silencing (PTGS), it can promote turnover of viral RNAs in infected plants. Nomenclature according to Xie, et al. (2004). Involved in the production of Cucumber Mosaic Virus siRNAs.	RNA-dependent RNA polymerase 1;(source:Araport11)	-0.465796	0.0660906	0.00157821	0.00333728	439.199	207.698	0.472902	1.69545	1.2474	3.37054	3.88922	0.163737	0.420095	-0.0140159	0.416249	0.612653	0.0416925	0.972619	0.20747	0.859848	0.161451	0.872586	0.988127	678910	0	0.0969985	78910	0	0.221166	0.674907	0.36828	AT1G14790	flux-only
AT1G14810	NA	NA	semialdehyde dehydrogenase family protein	encodes an aspartate semialdehyde dehydrogenase, which produces the branch point intermediate for lysine and threonine/methionine biosynthesis	semialdehyde dehydrogenase family protein;(source:Araport11)	0.42431	0.00392185	0.000757596	0.000757596	914.93	914.93	1	21.5891	27.5526	16.1091	18.3842	0.312691	0.0780827	0.345892	0.262774	0.790582	0.391705	0.496546	0.190515	0.864259	0.352973	0.599482	0.632509	78910	0	0.516296	78910	0	0.164753	0.732254	0.835667	AT1G14810	same steady abundance - same t1/2
AT1G14820	NA	NA	Sec14p-like phosphatidylinositol transfer family protein		Sec14p-like phosphatidylinositol transfer family protein;(source:Araport11)	-1.55373	1.20648e-27	0.00467795	0.00467795	148.173	148.173	1	12.276	3.9303	11.1448	5.48918	-1.13818	2.35083e-19	-1.4136	-0.680647	0.226023	-1.19819	0.00228656	-1.01785	0.0116803	-1.45186	0.000204171	0.000274319	6789	1.04471	0.0403638	678910	0	0.153976	4.1728	1.54068	AT1G14820	transcription-only
AT1G14830	ADL1C,ADL5,DL1C,DRP1C	DYNAMIN-like 1C	DYNAMIN-like 1C	Encodes a dynamin-like protein that is involved in mitochondrial morphogenesis and pollen development. Protein is localized as speckles in the cytoplasm, partially co-localizes with mitochondrial markers, cell plate of dividing cells, and the tip of root hairs, root cap cells, and expanding part of trichoblasts.	DYNAMIN-like 1C;(source:Araport11)	0.45029	0.000583666	0.0036178	0.0036178	191.593	191.593	1	18.6803	25.7566	17.8568	22.3009	0.217473	0.0763297	0.334519	0.166566	0.890308	0.0435638	0.964677	0.32031	0.674956	0.180594	0.811089	0.556828	6789	0	0.184024	678910	0	0.0829145	3.87615	4.84082	AT1G14830	same steady abundance - same t1/2
AT1G14840	ATMAP70-4,MAP70-4	microtubule-associated proteins 70-4	microtubule-associated proteins 70-4	Encodes a microtubule associated protein (MAP70-4). Expressed in all tissues.	microtubule-associated proteins 70-4;(source:Araport11)	-0.585213	5.85314e-05	0.0134757	0.0134757	51.4369	51.4369	1	12.8351	7.78024	13.2736	10.1051	-0.336479	0.0014308	-0.440761	-0.175373	0.86649	-0.285383	0.609912	-0.392304	0.518328	-0.444135	0.359397	0.332655	789	0	0.67801	678910	0	0.116629	10.7322	8.17041	AT1G14840	different steady state - same t1/2
AT1G14850	NUP155	nucleoporin 155	nucleoporin 155	Encodes a protein similar to nucleoporin, a a major component of the nuclear pore complex (NPC) involved in cellular nucleo-cytoplasmic transport	nucleoporin 155;(source:Araport11)	0.538076	5.51708e-05	0.000481352	0.000481352	1440	1440	1	5.0244	7.15574	6.62847	9.3057	0.519216	6.9162e-10	0.549144	0.432854	0.533106	0.572313	0.185697	0.489697	0.324665	0.522941	0.267051	0.200499	6789	0	0.362489	6789	0	0.283127	0.191438	0.268759	AT1G14850	different steady state - same t1/2
AT1G14870	AtPCR2,PCR2		PLANT CADMIUM RESISTANCE 2	PCR2 encodes a membrane protein involved in zinc transport and detoxification.	PLANT CADMIUM RESISTANCE 2;(source:Araport11)	2.6541	1.55674e-20	NA	NA	NA	NA	NA	NA	NA	NA	NA	NA	NA	NA	NA	NA	NA	NA	NA	NA	NA	NA	NA	NA	NA	NA	NA	NA	NA	NA	NA	NA	NA
AT1G14890	NA	NA	Plant invertase/pectin methylesterase inhibitor superfamily protein		Plant invertase/pectin methylesterase inhibitor superfamily protein;(source:Araport11)	-0.401564	0.0908949	0.0155367	0.0155367	44.6136	44.6136	1	8.42747	7.03838	5.09666	3.55142	-0.392221	0.0679427	0.0463928	-0.655076	0.488415	-0.604774	0.372023	-0.520845	0.531261	-0.106177	0.931466	0.973417	678910	0	0.196628	678910	0	0.642473	4.75111	3.31064	AT1G14890	same steady abundance - same t1/2
AT1G14900	HMGA	high mobility group A	high mobility group A	Encodes a protein belonging to the subgroup of HMGA (high mobility group A) proteins that interact with A/T-rich stretches of DNA.	high mobility group A;(source:Araport11)	0.863554	1.69581e-08	0.00861167	0.00861167	80.4893	80.4893	1	9.73572	15.8414	9.71216	17.3486	0.645502	5.84226e-08	0.913911	0.448029	0.459116	0.304097	0.620748	0.837956	0.0397893	0.582406	0.154052	0.0111987	6789	0	0.0729631	678910	2.0883	1.21508e-05	5.01828	11.0523	AT1G14900	transcription-only
AT1G14910	PICALM1b		ENTH/ANTH/VHS superfamily protein	ANTH domain-containing protein which functions as adaptor protein for clathrin-mediated endocytosis (CME) of the secretory vesicle-associated longintype R-SNARE VAMP72 group. Interacts with the SNARE domain of VAMP72 and clathrin at the plasma membrane. Required for recycling of R-SNARE proteins.	ENTH/ANTH/VHS superfamily protein;(source:Araport11)	-0.0849834	0.620924	0.00666007	0.00666007	104.075	104.075	1	7.12969	7.16998	8.9436	9.31712	0.0752689	0.375508	-0.000399203	0.117088	0.9086	0.0599458	0.941793	0.0589323	0.951375	0.112733	0.863648	0.999414	789	0	0.229353	678910	0	0.38356	3.5739	3.72316	AT1G14910	same steady abundance - same t1/2
AT1G14920	GAI,RGA2	GIBBERELLIC ACID INSENSITIVE	GRAS family transcription factor family protein	Similar to a putative transcription factor and transcriptional coactivators. Repressor of GA responses and involved in gibberellic acid mediated signaling. Member of the DELLA proteins that restrain the cell proliferation and expansion that drives plant growth. The protein undergoes degradation in response to GA via the 26S proteasome. GAI may be involved in reducing ROS accumulation in response to stress by up-regulating the transcription of superoxide dismutases. Represses GA-induced vegetative growth and floral initiation. Rapidly degraded in response to GA.	GRAS family transcription factor family protein;(source:Araport11)	-0.407089	0.0231958	0.0241779	0.0241779	28.6686	28.6686	1	11.7015	9.01025	18.7135	17.8515	-0.0199181	0.920434	-0.130962	0.102444	0.94497	0.00404105	0.99717	-0.066916	0.959328	-0.0381712	0.970391	0.86916	6789	0	0.643602	678910	0	0.781419	27.1472	25.8967	AT1G14920	same steady abundance - same t1/2
AT1G14970	NA	NA	O-fucosyltransferase family protein		O-fucosyltransferase family protein;(source:Araport11)	-1.62213	4.64519e-13	NA	NA	NA	NA	NA	NA	NA	NA	NA	NA	NA	NA	NA	NA	NA	NA	NA	NA	NA	NA	NA	NA	NA	NA	NA	NA	NA	NA	NA	NA	NA
AT1G14980	CPN10	chaperonin 10	chaperonin 10	Encodes mitochondrial-localized chaperonin 10 that complements the E.coli groES mutant. Its mRNA is upregulated in response to heat shock treatment and is expressed uniformly in various organs.	chaperonin 10;(source:Araport11)	0.573817	0.000333979	0.00114685	0.00114685	604.39	604.39	1	68.6319	96.9078	34.8544	51.1225	0.679641	4.37571e-05	0.800884	0.690592	0.387577	0.705506	0.148561	0.552555	0.403206	0.647348	0.22306	0.126879	78910	0	0.501878	78910	0	0.403482	2.39837	3.5178	AT1G14980	different steady state - same t1/2
AT1G14990	NA	NA			transmembrane protein;(source:Araport11)	0.153628	0.379608	0.00594392	0.00889708	116.614	77.9073	0.668076	7.15934	7.71559	5.29131	6.90704	0.257405	0.0211177	0.369465	0.203981	0.844568	0.161854	0.827839	0.383096	0.556711	0.145592	0.843892	0.505259	6789	0	0.448708	6789	0	0.198581	2.82463	2.46329	AT1G14990	different steady state - diff. t1/2
AT1G15000	scpl50	serine carboxypeptidase-like 50	serine carboxypeptidase-like 50		serine carboxypeptidase-like 50;(source:Araport11)	-0.527982	0.000679111	0.010435	0.00552059	66.425	125.557	1.8902	10.6379	6.95914	6.34982	4.96674	-0.247837	0.194387	-0.575897	-0.0140137	0.993327	-0.0350718	0.977193	-0.348115	0.69523	-0.400897	0.51912	0.341445	78910	0	0.316041	78910	-0.848903	0.0354066	2.10328	2.26078	AT1G15000	decay-only
AT1G15002	NA	NA			Natural antisense transcript overlaps with AT1G15000;(source:Araport11)	0.0590102	0.794076	0.00640719	0.00640719	108.183	108.183	1	4.82902	5.94754	11.8401	13.5002	-0.0876306	0.664906	-0.00620441	-0.734198	0.360482	-0.0216344	0.984591	0.190617	0.847432	0.0882527	0.917462	0.99565	6789	0	0.434884	678910	0	0.184294	4.55171	5.18991	AT1G15002	same steady abundance - same t1/2
AT1G15010	NA	NA			mediator of RNA polymerase II transcription subunit;(source:Araport11)	-2.00022	4.4281e-05	NA	NA	NA	NA	NA	NA	NA	NA	NA	NA	NA	NA	NA	NA	NA	NA	NA	NA	NA	NA	NA	NA	NA	NA	NA	NA	NA	NA	NA	NA	NA
AT1G15020	ATQSOX1,QSO2,QSOX1	quiescin-sulfhydryl oxidase 1	quiescin-sulfhydryl oxidase 1	Encodes a protein disulfide isomerase-like (PDIL) protein, a member of a multigene family within the thioredoxin (TRX) superfamily. This protein also belongs to the quiescin-sulfhydryl oxidase (QSOX) family, which possess an Erv1-like domain at the COOH terminus in addition to a TRX domain.	quiescin-sulfhydryl oxidase 1;(source:Araport11)	0.0367582	0.856732	0.00692438	0.00692438	100.102	100.102	1	2.71048	3.11315	2.7803	3.04468	0.114628	0.276676	0.233542	-0.0338774	0.979115	-0.0121167	0.991783	0.129832	0.884154	0.197423	0.75262	0.704218	6789	0	0.463183	678910	0.20038	0.000948452	1.15511	1.46533	AT1G15020	transcription-only
AT1G15030	NA	NA	Protein of unknown function (DUF789)	Encodes a Cysteine-rich peptide (CRP) family protein	hypothetical protein (DUF789);(source:Araport11)	-0.125411	0.45466	0.0107907	0.0107907	64.2354	64.2354	1	11.9587	11.2452	9.97194	11.0937	0.0839359	0.422153	0.0951605	0.031212	0.980757	0.0604116	0.944262	0.155033	0.852301	0.0341825	0.966972	0.890255	678910	0.57389	0.0174364	678910	0.67087	0.0103514	7.03016	7.85341	AT1G15030	transcription-only
AT1G15050	IAA34	indole-3-acetic acid inducible 34	indole-3-acetic acid inducible 34	Belongs to auxin inducible gene family.	indole-3-acetic acid inducible 34;(source:Araport11)	4.46347	9.53703e-18	NA	NA	NA	NA	NA	NA	NA	NA	NA	NA	NA	NA	NA	NA	NA	NA	NA	NA	NA	NA	NA	NA	NA	NA	NA	NA	NA	NA	NA	NA	NA
AT1G15060	NA	NA	Uncharacterised conserved protein UCP031088, alpha/beta hydrolase		alpha/beta hydrolase family protein;(source:Araport11)	-0.459119	0.0191686	0.00233181	0.00233181	297.258	297.258	1	4.47818	3.47235	7.8576	6.00086	-0.357551	0.00159789	-0.415399	-0.160749	0.877586	-0.363023	0.475237	-0.386703	0.586197	-0.501716	0.253851	0.397716	678910	0	0.171492	6789	0	0.601722	1.09934	0.839571	AT1G15060	different steady state - same t1/2
AT1G15080	ATLPP2,ATPAP2,LPP2	LIPID PHOSPHATE PHOSPHATASE 2	lipid phosphate phosphatase 2	Encodes phosphatidic acid phosphatase. Involved in ABA signaling. Functions as a negative regulator upstream of ABI4. Expressed during germination and seed development. Expressed overall in young seedlings, in roots, hypocotyls, and vascular cells of cotyledons and leaves of 10 day-old seedlings, in flower filaments and stem elongation zones. Not expressed in anthers, pollen nor petals.	lipid phosphate phosphatase 2;(source:Araport11)	0.486375	0.0148172	0.0223747	0.0223747	30.979	30.979	1	2.63371	3.48805	1.94335	2.70008	0.49116	0.00161201	0.989154	0.141104	0.922323	0.402669	0.605543	0.48023	0.536592	0.439453	0.533402	0.0361463	678910	0	0.20008	678910	0	0.180096	2.60892	3.62482	AT1G15080	different steady state - same t1/2
AT1G15100	RHA2A	RING-H2 finger A2A	RING-H2 finger A2A	Encodes a putative RING-H2 finger protein RHA2a.	RING-H2 finger A2A;(source:Araport11)	0.351951	0.162952	0.0256754	0.0256754	26.9966	26.9966	1	6.36888	7.89558	9.49682	10.0657	0.242925	0.019583	0.216813	0.375713	0.629057	0.24743	0.713208	0.0861623	0.932683	0.244757	0.68738	0.718163	678910	0.556995	0.0122136	78910	0.902474	0.00896855	15.1871	16.4089	AT1G15100	other
AT1G15110	AtPSS1,PSS1,PSS1		phosphatidyl serine synthase family protein	PSS1 encodes a base-exchange-type Phosphatidylserine (PS) synthase. Mutant analysis revealed its role in pollen maturation.	phosphatidyl serine synthase family protein;(source:Araport11)	0.0666252	0.759114	0.0141278	0.0141278	49.0626	49.0626	1	2.20869	2.37926	3.50206	3.98436	0.0947652	0.637737	-0.271162	0.338279	0.681938	0.191833	0.804788	0.188343	0.870798	0.081325	0.938005	0.735922	678910	0.473172	0.0249734	6789	0	0.60343	3.44176	3.37741	AT1G15110	other
AT1G15120	NA	NA	Ubiquinol-cytochrome C reductase hinge protein		Ubiquinol-cytochrome C reductase hinge protein;(source:Araport11)	0.173141	0.208485	0.000667529	0.000667529	1038.38	1038.38	1	36.0543	41.3446	21.8019	24.6104	0.264081	0.0851904	0.210337	0.344123	0.69153	0.39168	0.541408	0.174058	0.853934	0.187361	0.804396	0.766683	678910	0	0.158139	678910	0	0.534132	0.873204	0.98569	AT1G15120	same steady abundance - same t1/2
AT1G15125	NA	NA	S-adenosyl-L-methionine-dependent methyltransferases superfamily protein		S-adenosyl-L-methionine-dependent methyltransferases superfamily protein;(source:Araport11)	1.74786	0.00158254	NA	NA	NA	NA	NA	NA	NA	NA	NA	NA	NA	NA	NA	NA	NA	NA	NA	NA	NA	NA	NA	NA	NA	NA	NA	NA	NA	NA	NA	NA	NA
AT1G15130	ALIX	ALG-2 INTERACTING PROTEIN-X	Endosomal targeting BRO1-like domain-containing protein	ALIX mediates endosomal protein trafficking and turnover through the ESCRT/MVB pathway. One target is the phosphate transporter PHT1;1. Modulates ABA-mediated inhibition of plant growth and stomatal aperture (PMID:31363038).	Endosomal targeting BRO1-like domain-containing protein;(source:Araport11)	-0.0118529	0.950528	0.00679657	0.00679657	101.985	101.985	1	8.43459	8.83754	13.2399	12.3188	0.040717	0.761119	-0.0537434	0.136702	0.908957	0.0208909	0.985695	-0.104791	0.909801	0.170597	0.806805	0.945339	678910	0	0.266872	789	0	0.715829	5.39916	5.02353	AT1G15130	same steady abundance - same t1/2
AT1G15140	FNRL	FERREDOXIN-NADP(+) OXIDOREDUCTASE -LIKE	FAD/NAD(P)-binding oxidoreductase		FAD/NAD(P)-binding oxidoreductase;(source:Araport11)	-0.331211	0.0316388	0.00496362	0.00265057	139.645	261.509	1.87266	12.0357	9.77507	10.9007	9.80622	-0.187381	0.137557	-0.209192	-0.362523	0.607393	-0.12127	0.867254	-0.153982	0.863501	-0.12738	0.871478	0.759399	789	0	0.835377	6789	0	0.442878	1.73359	2.92046	AT1G15140	flux-only
AT1G15165	NA	NA	RING/FYVE/PHD zinc finger superfamily protein		RING/FYVE/PHD zinc finger superfamily protein;(source:Araport11)	-0.790852	0.000331838	0.0112847	0.0112847	61.4234	61.4234	1	1.81543	0.949594	2.66253	1.28788	-0.717883	3.59077e-05	-0.678676	-0.841974	0.292791	-0.470233	0.55516	-1.03531	0.0726444	-0.600371	0.331261	0.317509	789	0	0.563778	789	0	0.491222	1.80276	0.872002	AT1G15165	different steady state - same t1/2
AT1G15170	NA	NA	MATE efflux family protein		MATE efflux family protein;(source:Araport11)	-0.0173495	0.944416	0.0206228	0.0114411	33.6107	60.5839	1.80252	1.89839	1.7846	2.45555	1.77464	-0.321805	0.0486159	-0.152927	-0.290366	0.795574	-0.521623	0.443863	-0.458629	0.570497	-0.249908	0.748267	0.880301	6789	0	0.0690467	678910	0	0.288676	1.68565	2.19588	AT1G15170	different steady state - diff. t1/2
AT1G15175	NA	NA	other RNA		Natural antisense transcript overlaps with AT1G15170;(source:Araport11)	-3.76633	2.42723e-15	NA	NA	NA	NA	NA	NA	NA	NA	NA	NA	NA	NA	NA	NA	NA	NA	NA	NA	NA	NA	NA	NA	NA	NA	NA	NA	NA	NA	NA	NA	NA
AT1G15180	NA	NA	MATE efflux family protein		MATE efflux family protein;(source:Araport11)	-1.78248	7.46823e-22	0.00518465	0.00518465	133.692	133.692	1	6.15956	1.95707	4.97569	2.23651	-1.23676	1.23963e-09	-1.30885	-1.19343	0.0148317	-1.30601	0.00212242	-1.14824	0.0485792	-1.25334	0.0679135	0.0396089	6789	0	0.899961	678910	0	0.740605	1.54783	0.695732	AT1G15180	different steady state - same t1/2
AT1G15200	NA	NA	protein-protein interaction regulator family protein		protein-protein interaction regulator family protein;(source:Araport11)	0.071493	0.753859	0.00689019	0.00689019	100.599	100.599	1	6.59492	6.25714	6.98524	8.36828	0.325468	0.0249591	0.417044	-0.0147157	0.991982	0.392601	0.571399	0.2615	0.727421	0.548491	0.255386	0.406691	6789	0	0.481037	678910	0	0.432741	2.88778	3.45954	AT1G15200	different steady state - same t1/2
AT1G15215	DTF1,SHH1	DNA-binding transcription factor 1		Encodes SHH1, a homeodomain protein required for DNA methylation. It is an atypical RNA-directed DNA methylation component, and functions in transcriptional silencing through both DNA methylation-dependent and -independent pathways.	SAWADEE HOMEODOMAIN protein;(source:Araport11)	-0.440735	0.0175754	0.0146456	0.0146456	47.328	47.328	1	4.08605	3.04789	3.4204	3.03071	-0.14407	0.235013	-0.374735	-0.139426	0.912752	-0.0675066	0.9486	-0.174088	0.856222	-0.019888	0.984766	0.520633	678910	0	0.111551	6789	0	0.0704603	3.00563	2.66319	AT1G15215	same steady abundance - same t1/2
AT1G15220	ATCCMH,CCMH		cytochrome c biogenesis protein family	Encodes a protein with oxidoreductase activity present in the inner membrane of mitochondria. CCMH is postulated to play a central role in mitochondrial cytochrome c maturation, probably as part of a heme lyase complex that also holds activity of reducing apocytochrome c. CCMH interacts with apocytochrome AtCYTc-a and is shown to be present in a 500 kDa-complex along with CcmFN2.	cytochrome c biogenesis protein family;(source:Araport11)	0.20725	0.366938	0.0112313	0.0112313	61.7155	61.7155	1	3.20166	3.4831	3.02585	3.15854	-0.0293367	0.820904	0.114981	-0.211905	0.864643	-0.050946	0.964689	0.0640913	0.961645	-0.096892	0.917017	0.891062	6789	0	0.447647	678910	0	0.123435	2.03906	2.12848	AT1G15220	same steady abundance - same t1/2
AT1G15230	NA	NA			hypothetical protein;(source:Araport11)	-0.380047	0.0664175	0.00150019	0.00150019	462.039	462.039	1	6.27993	4.506	6.48375	4.71198	-0.378381	0.000874079	-0.523514	-0.127157	0.916104	-0.180064	0.8224	-0.458696	0.475993	-0.658992	0.177819	0.304019	6789	0	0.0611749	678910	-0.32555	0.0275829	0.583613	0.0985827	AT1G15230	transcription-only
AT1G15240	SNX3	SORTING NEXIN 3	Phox-associated domain;Phox-like;Sorting nexin, C-terminal	Encodes a member of the Arabidopsis sorting nexin family.	phox (PX) domain-containing protein;(source:Araport11)	-0.13077	0.394819	0.00703724	0.00703724	98.497	98.497	1	4.37186	4.10505	8.40626	7.23169	-0.176463	0.138679	-0.23749	-0.23616	0.796176	-0.148562	0.830289	-0.216883	0.799505	-0.0623001	0.940132	0.6905	78910	0	0.439548	78910	0	0.228938	3.54941	3.05347	AT1G15240	same steady abundance - same t1/2
AT1G15250	RPL37A		Zinc-binding ribosomal protein family protein	cytosolic ribosomal protein gene, part of eL20 family	Zinc-binding ribosomal protein family protein;(source:Araport11)	0.444702	0.00411225	0.00548181	0.00548181	126.445	126.445	1	14.9184	19.8561	9.49288	13.8603	0.57622	1.88745e-05	0.499831	0.580842	0.344642	0.809372	0.0677819	0.545742	0.367284	0.397206	0.527999	0.363451	6789	0	0.545767	78910	0	0.0616454	3.12229	4.55876	AT1G15250	different steady state - same t1/2
AT1G15260	NA	NA			LOW protein: ATP-dependent RNA helicase-like protein;(source:Araport11)	-0.806085	3.89744e-09	0.0237847	0.0237847	29.1426	29.1426	1	31.0716	16.804	33.3974	21.5431	-0.597719	1.19219e-05	-0.655725	-0.528067	0.484429	-0.676884	0.148452	-0.629576	0.29922	-0.529456	0.294541	0.118812	678910	0	0.666404	789	0	0.749034	47.6609	30.7438	AT1G15260	different steady state - same t1/2
AT1G15270	NA	NA	Translation machinery associated TMA7		Translation machinery associated TMA7;(source:Araport11)	0.263579	0.0618934	0.0010299	0.0010299	673.023	673.023	1	57.7713	67.1879	32.9041	35.5254	0.137522	0.240713	0.120203	0.215302	0.836172	0.131944	0.871798	0.110034	0.903422	0.0814674	0.917644	0.863397	6789	0	0.135376	789	0	0.327088	2.03328	2.19526	AT1G15270	same steady abundance - same t1/2
AT1G15280	BTZ2		CASC3/Barentsz eIF4AIII binding		CASC3/Barentsz eIF4AIII binding protein;(source:Araport11)	0.0686629	0.671857	0.00350465	0.00350465	197.779	197.779	1	6.42616	6.86464	7.22058	8.19901	0.208506	0.0113902	0.192857	0.197622	0.824218	0.222849	0.709857	0.183711	0.806135	0.220365	0.68895	0.732072	78910	0	0.252086	78910	0	0.550425	1.51834	1.72408	AT1G15280	different steady state - same t1/2
AT1G15290	REC3	REDUCED CHLOROPLAST COVERAGE 3	Tetratricopeptide repeat (TPR)-like superfamily protein	Encodes REDUCED CHLOROPLAST COVERAGE 3 (REC3). Contributes to establishing the size of the chloroplast compartment.	Tetratricopeptide repeat (TPR)-like superfamily protein;(source:Araport11)	-2.04387	1.91217e-49	0.0155865	0.0155865	44.4709	44.4709	1	22.3975	5.62494	26.5358	8.85267	-1.64986	1.27194e-43	-1.86932	-1.47618	0.00511789	-1.60041	5.5036e-05	-1.58324	0.000604091	-1.76901	4.03754e-05	1.0046e-05	78910	1.40686	0.0164897	678910	0	0.243408	26.2229	8.27895	AT1G15290	transcription-only
AT1G15300	CYTOSLEEPER	CYTOSLEEPER	transposable element gene		transposable_element_gene;(source:Araport11);hAT-like transposase family (hobo/Ac/Tam3), has a 5.1e-59 P-value blast match to GB:CAA29005 ORFa of Maize Ac (hAT-element) (Zea mays);(source:TAIR10)	-0.284004	0.246688	0.0051824	0.0155194	133.75	44.6633	0.333931	1.24423	0.967102	1.32483	1.00748	-0.145206	0.386703	-0.124294	-0.139434	0.925189	0.148044	0.889824	-0.383206	0.688504	-0.314044	0.731076	0.902393	678910	0	0.471103	789	0	0.169519	1.23363	0.313271	AT1G15300	flux-only
AT1G15310	ATHSRP54A,SRP54-1	signal recognition particle 54 kDa subunit	signal recognition particle 54 kDa subunit	54 kDa protein subunit of SRP that interacts with the signal peptide of secreted proteins	signal recognition particle 54 kDa subunit;(source:Araport11)	0.504057	0.21521	NA	NA	NA	NA	NA	NA	NA	NA	NA	NA	NA	NA	NA	NA	NA	NA	NA	NA	NA	NA	NA	NA	NA	NA	NA	NA	NA	NA	NA	NA	NA
AT1G15340	MBD10	methyl-CPG-binding domain 10	methyl-CPG-binding domain 10	Protein containing methyl-CpG-binding domain.Has sequence similarity to human MBD proteins.	methyl-CPG-binding domain 10;(source:Araport11)	-0.250536	0.211652	0.000481352	0.00104898	1440	660.779	0.458874	11.0759	8.90596	8.7735	8.74207	-0.0948701	0.656573	0.0124461	-0.291117	0.793541	-0.287967	0.725607	-0.00357867	0.998271	0.0833494	0.934027	0.992322	6789	0	0.581243	678910	0	0.52645	0.552196	0.252481	AT1G15340	flux-only
AT1G15350	NA	NA			DUF4050 family protein;(source:Araport11)	-0.0354212	0.854935	0.00537917	0.0123449	128.858	56.1484	0.43574	5.40954	5.66137	6.35994	5.58931	0.0371655	0.746464	0.180858	0.0971545	0.928429	-0.0744226	0.932719	-0.186898	0.825912	0.149436	0.830998	0.774407	78910	0	0.643157	78910	0.331504	0.00843568	4.71077	2.13545	AT1G15350	oppositional
AT1G15370	LOLITA	Longin-like protein interacting with TPLATE adaptor	SNARE-like superfamily protein	TPLATE adaptor complex subunit.	SNARE-like superfamily protein;(source:Araport11)	0.1957	0.229996	0.00203771	0.00305726	340.16	226.722	0.666516	14.1761	17.5192	12.2196	12.2707	0.00864305	0.951268	0.0947419	0.159358	0.884096	-0.0775718	0.930222	0.00333871	0.997992	-0.157235	0.809152	0.895117	6789	0.914329	0.0279617	78910	0	0.645932	3.15584	1.50024	AT1G15370	oppositional
AT1G15390	ATDEF1,PDF1A		peptide deformylase 1A	encodes a peptide deformylase-like protein. Removes N-formyl groups, a prerequisite for the action of methionine aminopeptidase during protein synthesis. Targeted to mitochondria. Requires Zn for catalysis.	peptide deformylase 1A;(source:Araport11)	-0.239987	0.101557	0.00767149	0.00140252	90.3537	494.216	5.46979	17.2858	14.048	13.6225	10.9218	-0.31369	0.00872434	-0.361763	-0.452145	0.476334	-0.133949	0.862687	-0.318515	0.643378	-0.350678	0.57381	0.502471	678910	0	0.67304	78910	-0.794781	0.0361042	1.14635	4.23239	AT1G15390	oppositional
AT1G15400	MASS2	MAPK SUBSTRATES IN THE STOMATAL LINEAGE 2		Tightly connected with MAPK signaling to fine-tune stomatal production and patterning.	hypothetical protein;(source:Araport11)	-0.216822	0.156707	0.0116228	0.0116228	59.6367	59.6367	1	14.3776	12.2976	13.1733	10.488	-0.0680412	0.557932	-0.00816487	0.118976	0.916104	-0.0798807	0.922962	-0.331125	0.637532	-0.0739792	0.924449	0.992923	78910	0	0.618458	6789	0	0.232393	9.18667	7.31404	AT1G15400	same steady abundance - same t1/2
AT1G15405	NA	NA	other RNA		other_RNA;(source:Araport11)	-0.00513217	0.990682	0.000481352	0.000481352	1440	1440	1	12034.2	14075.5	22203.4	21736.7	-0.127047	0.428539	-0.159517	-0.351494	0.775611	-0.170735	0.874376	-0.0306454	0.987836	0.0401203	0.97642	0.932321	6789	0	0.710851	6789	0	0.251814	641.258	627.779	AT1G15405	same steady abundance - same t1/2
AT1G15410	NA	NA	aspartate-glutamate racemase family		aspartate-glutamate racemase family;(source:Araport11)	-0.657014	4.68416e-06	0.00669063	0.00669063	103.6	103.6	1	7.0039	4.54028	12.3044	9.51742	-0.504783	0.023154	-0.74486	-0.285574	0.833521	-0.577647	0.403736	-0.369023	0.735568	-0.598218	0.357389	0.172403	678910	0	0.361874	789	0	0.783574	4.93943	3.82065	AT1G15410	different steady state - same t1/2
AT1G15415	NA	NA		The protein encoded by this gene was identified as a part of pollen proteome by mass spec analysis. It has weak homology to LEA (late embryo abundant) proteins. Encodes protein phosphatase 2A (PP2A) B'gamma subunit. Targeted to nucleus and cytosol.	late embryogenesis abundant-like protein;(source:Araport11)	0.480952	0.213082	NA	NA	NA	NA	NA	NA	NA	NA	NA	NA	NA	NA	NA	NA	NA	NA	NA	NA	NA	NA	NA	NA	NA	NA	NA	NA	NA	NA	NA	NA	NA
AT1G15420	PCP1	LANT-SPECIFIC COMPONENT OF THE PRE- rRNA PROCESSING COMPLEX1		Encodes a novel plant specific protein that is co-expressed with components of pre-rRNA processing complex. Co-localizes with NuGWD1 and SWA1.	WD repeat protein;(source:Araport11)	0.592897	0.000167976	0.00854817	0.00854817	81.0872	81.0872	1	12.9505	18.38	7.34134	11.0959	0.679422	1.72166e-07	0.596492	0.794109	0.192047	0.797309	0.0609072	0.595457	0.281283	0.559442	0.234646	0.198513	78910	0	0.652332	789	0	0.127848	3.7653	5.69096	AT1G15420	different steady state - same t1/2
AT1G15430	NA	NA	Protein of unknown function (DUF1644)		hypothetical protein (DUF1644);(source:Araport11)	0.301815	0.183446	NA	NA	NA	NA	NA	NA	NA	NA	NA	NA	NA	NA	NA	NA	NA	NA	NA	NA	NA	NA	NA	NA	NA	NA	NA	NA	NA	NA	NA	NA	NA
AT1G15440	ATPWP2,PWP2	PERIODIC TRYPTOPHAN PROTEIN 2	periodic tryptophan protein 2	Encodes a nucleolar protein that is a ribosome biogenesis co-factor. Mutants display aberrant RNA processing and female gametophyte development.	periodic tryptophan protein 2;(source:Araport11)	0.844534	7.79134e-09	0.00690587	0.00690587	100.371	100.371	1	11.2809	19.1724	8.64084	13.7204	0.876562	5.2345e-09	0.891787	1.00349	0.0628813	0.936796	0.0188148	0.667403	0.257242	0.858151	0.0454571	0.0371894	78910	0	0.300214	789	-1.93501	0.0334594	3.58035	3.75008	AT1G15440	other
AT1G15470	XIW1	XPO1-Interacting WD40 protein 1	Transducin/WD40 repeat-like superfamily protein	WD40 nucleoplasmic shuttling protein that positively regulates the Abscisic acid (ABA) response by interacting with and maintaining the stability of ABI5 in the nucleus. Nuclear export of XIW1 is XPO1-dependent. Involved in regulating seed germination, primary root growth, and drought stress resistance.	Transducin/WD40 repeat-like superfamily protein;(source:Araport11)	-0.0610024	0.74503	0.003353	0.003353	206.724	206.724	1	6.29721	6.16934	6.10126	5.65208	-0.0311326	0.832084	-0.142137	0.0956413	0.94087	0.0691449	0.943074	-0.110405	0.909801	-0.096091	0.902776	0.841826	678910	0	0.361922	789	0	0.720591	1.22745	1.13709	AT1G15470	same steady abundance - same t1/2
AT1G15480	POCO1	PRECOCIOUS1	Tetratricopeptide repeat (TPR)-like superfamily protein	PPR motif containing protein. Found in mitochondria. Mutants flower early and have reduced levels of the ABI5, a regulator of FLC expression.	Tetratricopeptide repeat (TPR)-like superfamily protein;(source:Araport11)	1.00174	6.74179e-12	0.00838084	0.00838084	82.7062	82.7062	1	5.10962	9.26007	4.39034	7.69759	0.871357	1.61456e-22	0.858941	0.834755	0.0689664	0.929181	0.0146403	0.810153	0.0444808	0.90372	0.014455	0.0205002	78910	-0.223657	0.00708052	78910	-0.479396	0.0201673	1.98402	3.39134	AT1G15480	transcription-only
AT1G15490	NA	NA	alpha/beta-Hydrolases superfamily protein		alpha/beta-Hydrolases superfamily protein;(source:Araport11)	-0.535262	0.00607095	0.0142451	0.0142451	48.6586	48.6586	1	2.35475	1.56151	4.39489	3.13045	-0.580617	0.000111331	-0.816076	-0.419856	0.63536	-0.645114	0.230933	-0.485486	0.486121	-0.579533	0.285791	0.0817961	678910	0	0.375613	678910	0	0.739117	3.75634	2.67561	AT1G15490	different steady state - same t1/2
AT1G15500	ATNTT2,NTT2		TLC ATP/ADP transporter		TLC ATP/ADP transporter;(source:Araport11)	-0.367225	0.021836	0.000481352	0.000481352	1440	1440	1	61.4879	46.6319	63.2352	51.3107	-0.355207	0.0012887	-0.358685	-0.4192	0.644384	-0.349446	0.564354	-0.301233	0.730532	-0.372711	0.568858	0.55428	6789	0	0.315877	789	0	0.583033	1.82631	1.48191	AT1G15500	different steady state - same t1/2
AT1G15510	ATECB2,ECB2,VAC1	ARABIDOPSIS EARLY CHLOROPLAST BIOGENESIS2	Tetratricopeptide repeat (TPR)-like superfamily protein	Encodes a pentatricopeptide repeat protein required for chloroplast transcript accD RNA editing and early chloroplast biogenesis.	Tetratricopeptide repeat (TPR)-like superfamily protein;(source:Araport11)	-0.839592	4.26449e-06	0.00931054	0.00931054	74.4476	74.4476	1	9.2624	4.61988	5.96549	4.76476	-0.287025	0.082185	-0.294421	-0.31271	0.717135	-0.265456	0.701054	-0.320835	0.720093	-0.250598	0.72227	0.65916	678910	0	0.194396	678910	-0.370596	0.0314255	3.33251	2.29115	AT1G15510	transcription-only
AT1G15520	ABCG40,ATABCG40,ATPDR12,PDR12	ATP-binding cassette G40	pleiotropic drug resistance 12	ABC transporter family involved in ABA transport and resistance to lead. Localizes to plasma membrane. Upregulated by lead. Expressed in leaves, flowers, stomata and roots.	pleiotropic drug resistance 12;(source:Araport11)	3.92937	1.18524e-31	NA	NA	NA	NA	NA	NA	NA	NA	NA	NA	NA	NA	NA	NA	NA	NA	NA	NA	NA	NA	NA	NA	NA	NA	NA	NA	NA	NA	NA	NA	NA
AT1G15530	LecRK-S.1	L-type lectin receptor kinase S.1	Concanavalin A-like lectin protein kinase family protein		Concanavalin A-like lectin protein kinase family protein;(source:Araport11)	-0.190535	0.455353	0.0168871	0.0168871	41.0459	41.0459	1	1.94041	1.69316	2.68755	2.67345	0.032957	0.807899	0.306186	-0.247934	0.831542	0.101854	0.924495	-0.00819955	0.995247	-0.00789255	0.995219	0.634575	678910	0	0.239013	678910	0	0.123728	2.7231	2.70881	AT1G15530	same steady abundance - same t1/2
AT1G15550	ATGA3OX1,GA3OX1,GA4	ARABIDOPSIS THALIANA GIBBERELLIN 3 BETA-HYDROXYLASE 1	gibberellin 3-oxidase 1	Involved in later steps of the gibberellic acid biosynthetic pathway. Activated by AGAMOUS in a cal-1, ap1-1 background. Deletion of 208 bp from -1016 to -809 (&#916;-808) resulted in loss of GA-negative feedback (this sequence, which contains a 43-bp sequence GNFEI, was shown to be sufficient for GA-negative feedback).	gibberellin 3-oxidase 1;(source:Araport11)	-3.34601	1.9395e-19	NA	NA	NA	NA	NA	NA	NA	NA	NA	NA	NA	NA	NA	NA	NA	NA	NA	NA	NA	NA	NA	NA	NA	NA	NA	NA	NA	NA	NA	NA	NA
AT1G15570	CYCA2;3	CYCLIN A2;3	CYCLIN A2;3	A2-type cyclin. Negatively regulates endocycles and acts as a key regulator of ploidy levels in Arabidopsis endoreduplication. Interacts physically with CDKA;1. Expressed preferentially in trichomes and young developing tissues.	CYCLIN A2;(source:Araport11)	-0.277476	0.078513	0.0163882	0.0163882	42.2954	42.2954	1	3.73268	2.99058	4.56495	3.77768	-0.416858	0.00522717	0.0896774	-0.882881	0.0961202	-0.903557	0.0453321	-0.269391	0.733962	-0.29346	0.601033	0.911212	78910	0	0.278533	678910	0.51986	0.0107927	4.48868	4.23443	AT1G15570	other
AT1G15580	ATAUX2-27,AUX2-27,IAA5		indole-3-acetic acid inducible 5	auxin induced protein	indole-3-acetic acid inducible 5;(source:Araport11)	6.10194	6.42722e-252	0.0319708	0.0137941	21.6806	50.2494	2.31771	2.43317	152.527	2.03959	123.767	6.16964	1.74871e-227	6.57182	5.47722	3.9584e-30	6.17017	3.29497e-37	5.9178	7.61533e-50	6.97295	3.03461e-55	4.95849e-49	678910	-0.272568	0.00219626	6789	0	0.281471	1.4155	237.416	AT1G15580	oppositional
AT1G15660	CENP-C,CENP-C	CENP-C HOMOLOGUE	centromere protein C	Encodes a homologue of the human centromeric protein C (CENP-C). CENP-C co-localizes with the 180 bp centromeric regions of chromosomes throughout the cell cycle, but does not completely cover the 180 bp regions.	centromere protein C;(source:Araport11)	1.19704	1.82352e-18	0.00253007	0.00253007	273.964	273.964	1	2.26567	4.99834	2.93813	5.32379	0.80851	7.27006e-12	0.868163	0.668739	0.197524	0.760885	0.0880672	0.85846	0.0427237	0.815866	0.0473033	0.0279135	678910	0.206052	0.0319756	678910	0.504954	0.00916128	0.652071	1.31313	AT1G15660	transcription-only
AT1G15670	KFB01,KMD2	Kelch repeat F-box 1	Galactose oxidase/kelch repeat superfamily protein	Encodes a member of a family of F-box proteins, called the KISS ME DEADLY (KMD) family, that targets type-B ARR proteins for degradation and is involved in the negative regulation of the cytokinin response. Also named as KFB1, a member of a group of Kelch repeat F-box proteins that negatively regulate phenylpropanoid biosynthesis by targeting the phenypropanoid biosynthesis enzyme phenylalanine ammonia-lyase.	Galactose oxidase/kelch repeat superfamily protein;(source:Araport11)	0.943727	0.000139709	0.0332719	0.0332719	20.8328	20.8328	1	1.94663	3.45138	1.15157	3.42407	1.55072	2.56237e-05	1.63539	1.64169	0.218957	1.55806	0.11231	1.56168	0.0824372	1.35138	0.122615	0.0285815	6789	0	0.193531	78910	0	0.826958	2.29891	6.83552	AT1G15670	different steady state - same t1/2
AT1G15690	AtAVP1,ATAVP3,AtVHP1;1,AVP-3,AVP1,FUGU5,VHP1		Inorganic H pyrophosphatase family protein	Encodes a H(+)-translocating (pyrophosphate-energized) inorganic pyrophosphatase (H(+)-PPase; EC 3.6.1.1) located in the vacuolar membrane. Expression is found in all tissues examined, including meristems and floral organ primordium. Expression is particularly enhanced in pollen, and is repressed by light. Over expression and loss of function phenotypes suggest AVP1 is involved in regulation of apoplastic pH and auxin transport. The effect on auxin transport likely involves effects of extracellular pH on subcellular localization of auxin efflux carriers such as PIN1. The mRNA is cell-to-cell mobile.	Inorganic H pyrophosphatase family protein;(source:Araport11)	-0.288633	0.200492	0.005574	0.00375766	124.354	184.462	1.48337	124.432	105.068	154.686	130.812	-0.272447	0.0301208	-0.266736	-0.234647	0.853434	-0.371481	0.565378	-0.241814	0.832186	-0.277135	0.732161	0.796568	678910	0	0.204898	678910	5.78927	0.0100985	34.8754	49.538	AT1G15690	oppositional
AT1G15700	ATPC2		ATPase, F1 complex, gamma subunit protein	One of two genes that encode the gamma subunit of Arabidopsis chloroplast ATP synthase. It is thought to be involved in the regulation of the ATP synthase activity.	ATPase, F1 complex, gamma subunit protein;(source:Araport11)	0.399799	0.0250048	0.0130637	0.00701404	53.0591	98.8229	1.8625	5.02829	6.24133	4.89029	5.2787	0.134681	0.328086	0.11409	0.361196	0.680595	-0.034836	0.977193	0.105956	0.924199	0.115963	0.901543	0.891398	789	0	0.229425	6789	0	0.107979	2.05804	4.13755	AT1G15700	flux-only
AT1G15710	NA	NA	prephenate dehydrogenase family protein		prephenate dehydrogenase family protein;(source:Araport11)	-0.825491	2.01848e-07	0.0210928	0.0038063	32.8618	182.105	5.54155	7.89384	4.26335	6.01651	3.50655	-0.670127	0.00304901	-0.612665	-0.408036	0.733131	-0.843577	0.137764	-0.779405	0.329863	-0.748285	0.279191	0.384507	78910	0	0.877967	6789	0	0.44933	1.37404	4.43777	AT1G15710	different steady state - diff. t1/2
AT1G15720	TRFL5	TRF-like 5	TRF-like 5	Arabidopsis thaliana myb family transcription factor (At1g15720). MYB/SANT domain containing protein.	TRF-like 5;(source:Araport11)	0.0775557	0.806141	0.0287875	0.0287875	24.0781	24.0781	1	1.69425	1.58202	1.88044	1.7648	-0.179357	0.224383	-0.0895789	-0.419721	0.713338	-0.363751	0.682893	-0.0850287	0.954515	0.0727212	0.954605	0.932931	6789	-0.152547	0.015597	678910	0	0.304843	3.09544	3.04826	AT1G15720	other
AT1G15730	NA	NA	Cobalamin biosynthesis CobW-like protein		Cobalamin biosynthesis CobW-like protein;(source:Araport11)	-0.365076	0.0148986	0.00246304	0.00246304	281.419	281.419	1	15.1588	11.869	10.5373	7.95055	-0.325874	0.0291711	-0.290586	-0.101113	0.933571	-0.43287	0.388682	-0.405194	0.591128	-0.403923	0.47191	0.661262	78910	0	0.546346	678910	0	0.208115	1.55724	1.17495	AT1G15730	different steady state - same t1/2
AT1G15740	NA	NA	Leucine-rich repeat family protein		Leucine-rich repeat family protein;(source:Araport11)	-0.710094	0.000242945	0.00239158	0.00239158	289.828	289.828	1	4.0299	2.77588	5.01806	3.30781	-0.596516	2.88472e-08	-0.723496	-0.497768	0.465078	-0.624633	0.151301	-0.599887	0.231606	-0.579682	0.168437	0.0638303	78910	0	0.0995979	789	0.428255	0.0432969	0.720066	0.90291	AT1G15740	transcription-only
AT1G15750	TPL,WSIP1	TOPLESS	Transducin family protein / WD-40 repeat family protein	Encodes a protein with several WD40 repeats at the C-terminus and predicted protein-protein interaction domains at the N-terminus. Together with the TOPLESS-RELATED PROTEINS (TPRs), it is thought to be involved in transcriptional repression of root-promoting genes in the top half of the embryo during the transition stage of embryogenesis. It can also interact with IAA12 through the EAR domain of IAA12 and the CTLH domain of TPL. The ability of IAA12 to repress transcription is diminished in a tpl-1 mutant background.	Transducin family protein / WD-40 repeat family protein;(source:Araport11)	0.187565	0.25015	0.00182963	0.00182963	378.846	378.846	1	17.8286	20.6659	28.792	31.1058	0.113242	0.30423	-0.0119515	0.222268	0.847868	0.14144	0.860022	0.111517	0.923061	0.0804194	0.933281	0.992058	678910	1.39969	0.0077137	78910	0	0.299216	4.5604	3.41472	AT1G15750	transcription-only
AT1G15760	NA	NA	Sterile alpha motif (SAM) domain-containing protein		Sterile alpha motif (SAM) domain-containing protein;(source:Araport11)	2.43074	5.20206e-17	NA	NA	NA	NA	NA	NA	NA	NA	NA	NA	NA	NA	NA	NA	NA	NA	NA	NA	NA	NA	NA	NA	NA	NA	NA	NA	NA	NA	NA	NA	NA
AT1G15780	AtMed15a,MED15_1,NRB4				mediator of RNA polymerase II transcription subunit 15a-like protein;(source:Araport11)	0.0926477	0.580123	0.000481352	0.013384	1440	51.7892	0.0359647	4.98052	5.52263	8.01295	9.03345	0.165395	0.0897079	0.126254	0.151975	0.890308	0.216249	0.728846	0.172943	0.830816	0.132156	0.852205	0.853063	78910	0	0.322408	78910	0	0.636135	6.43473	0.260896	AT1G15780	flux-only
AT1G15790	NA	NA			mediator of RNA polymerase II transcription subunit 15a-like protein;(source:Araport11)	0.989922	0.00951419	NA	NA	NA	NA	NA	NA	NA	NA	NA	NA	NA	NA	NA	NA	NA	NA	NA	NA	NA	NA	NA	NA	NA	NA	NA	NA	NA	NA	NA	NA	NA
AT1G15800	NA	NA			hypothetical protein;(source:Araport11)	0.318018	0.265357	0.00191114	0.00191114	362.687	362.687	1	1.2959	1.48539	1.18501	1.45252	0.289105	0.0428439	0.547728	0.129464	0.925276	0.0769827	0.9486	0.289679	0.759251	0.49422	0.486393	0.404863	678910	-0.119207	0.000495553	6789	0	0.46734	0.0166767	0.166558	AT1G15800	transcription-only
AT1G15810	NA	NA	S15/NS1, RNA-binding protein		S15/NS1, RNA-binding protein;(source:Araport11)	0.349735	0.00878199	0.0097489	0.0097489	71.1	71.1	1	14.1132	17.1531	11.1922	13.057	0.210586	0.0498821	0.161814	0.251188	0.780423	0.257063	0.68043	0.22246	0.776712	0.128115	0.844045	0.795372	678910	0	0.549251	789	0	0.819557	6.54672	7.63749	AT1G15810	different steady state - same t1/2
AT1G15820	CP24,LHCB6		light harvesting complex photosystem II subunit 6	Lhcb6 protein (Lhcb6), light harvesting complex of photosystem II.	light harvesting complex photosystem II subunit 6;(source:Araport11)	-1.65721	0.00025389	NA	NA	NA	NA	NA	NA	NA	NA	NA	NA	NA	NA	NA	NA	NA	NA	NA	NA	NA	NA	NA	NA	NA	NA	NA	NA	NA	NA	NA	NA	NA
AT1G15860	NA	NA	Domain of unknown function (DUF298)		defective in cullin neddylation protein (DUF298);(source:Araport11)	0.0351965	0.835239	0.00370651	0.00542408	187.008	127.791	0.683344	12.0087	12.4962	7.03322	7.96257	0.189732	0.246545	0.148763	0.151641	0.894277	0.174512	0.842889	0.176246	0.866532	0.260401	0.719457	0.843687	678910	0	0.821574	789	0	0.792112	2.28893	1.7708	AT1G15860	flux-only
AT1G15870	NA	NA	Mitochondrial glycoprotein family protein		Mitochondrial glycoprotein family protein;(source:Araport11)	0.72244	0.00293117	0.0118069	0.0118069	58.7067	58.7067	1	3.71281	5.13036	1.96745	3.50852	0.936456	4.01062e-06	1.37864	1.05627	0.192893	0.876602	0.148131	0.838069	0.177026	0.65692	0.347322	0.0280433	78910	-0.382998	0.0248165	78910	-0.50631	0.0181275	1.01078	1.97919	AT1G15870	transcription-only
AT1G15880	atgos11,GOS11		golgi snare 11	Golgi SNARE 11 protein (GOS11)	golgi snare 11;(source:Araport11)	-0.167426	0.286334	0.00888657	0.00888657	77.9994	77.9994	1	7.87557	6.79991	8.58262	7.7255	-0.0931608	0.363083	-0.114704	-0.107032	0.921799	0.0123959	0.991196	-0.151475	0.862845	-0.128104	0.852601	0.861513	678910	0.441408	0.0418985	678910	0.332337	0.0151025	5.01761	4.45153	AT1G15880	transcription-only
AT1G15885	NA	NA			hypothetical protein;(source:Araport11)	-1.13419	6.378e-05	0.00160395	0.00378701	432.15	183.033	0.42354	3.41706	1.6294	1.92384	1.32437	-0.543164	0.00513187	-0.339241	-0.944666	0.279859	-0.56427	0.514996	-0.519433	0.711781	-0.312037	0.800744	0.727141	6789	-0.345345	0.00759405	678910	0	0.576404	0.0917903	0.127453	AT1G15885	synergistic
AT1G15890	NA	NA	Disease resistance protein (CC-NBS-LRR class) family		Disease resistance protein (CC-NBS-LRR class) family;(source:Araport11)	0.159369	0.727768	NA	NA	NA	NA	NA	NA	NA	NA	NA	NA	NA	NA	NA	NA	NA	NA	NA	NA	NA	NA	NA	NA	NA	NA	NA	NA	NA	NA	NA	NA	NA
AT1G15910	FDM1,IDNL1,IDP1	factor of DNA methylation 1	XH/XS domain-containing protein	Belongs to a subgroup of SGS3-like proteins that act redundantly in RNA-directed DNA methylation: AT1G15910 (FDM1), AT4G00380 (FDM2), AT3G12550 (FDM3), AT1G13790 (FDM4), AT1G80790 (FDM5).	XH/XS domain-containing protein;(source:Araport11)	0.494459	0.000373491	0.00397916	0.00397916	174.194	174.194	1	6.07827	8.24286	6.82623	8.72585	0.381216	5.25187e-05	0.437276	0.330376	0.667597	0.407082	0.420598	0.355165	0.56173	0.338208	0.475441	0.327016	678910	0.274313	0.044996	678910	0	0.0609391	1.90407	2.08329	AT1G15910	other
AT1G15920	CAF1h	CCR4-associated factor 1h	Polynucleotidyl transferase, ribonuclease H-like superfamily protein	Deadenylase.	Polynucleotidyl transferase, ribonuclease H-like superfamily protein;(source:Araport11)	0.235269	0.17781	0.00677121	0.00677121	102.367	102.367	1	4.51511	5.11683	5.76052	4.99408	0.0316533	0.771503	0.129384	-0.151292	0.883643	0.303436	0.599486	-0.204298	0.791646	0.0484619	0.954681	0.847234	789	0	0.163659	678910	0.192616	0.0488413	2.34034	2.22158	AT1G15920	other
AT1G15930	NA	NA	Ribosomal protein L7Ae/L30e/S12e/Gadd45 family protein		Ribosomal protein L7Ae/L30e/S12e/Gadd45 family protein;(source:Araport11)	0.463252	0.00137331	0.000717702	0.000717702	965.787	965.787	1	58.534	85.6604	49.2087	59.7023	0.402112	0.0192606	0.455521	0.428681	0.644677	0.417442	0.475038	0.278928	0.780755	0.42156	0.582641	0.507539	78910	0	0.743777	6789	0	0.523253	2.11903	2.57091	AT1G15930	different steady state - same t1/2
AT1G15940	AtPDS5E,PDS5E		Tudor/PWWP/MBT superfamily protein	One of 5 PO76/PDS5 cohesion cofactor orthologs of Arabidopsis.	Tudor/PWWP/MBT superfamily protein;(source:Araport11)	0.638962	3.4799e-05	0.00191905	0.00191905	361.193	361.193	1	6.47814	9.41121	7.64088	9.80666	0.411986	0.00100237	0.417406	0.3071	0.722085	0.623916	0.158824	0.360261	0.573059	0.325138	0.605251	0.463487	78910	0	0.366626	678910	0	0.290858	0.879792	1.12917	AT1G15940	different steady state - same t1/2
AT1G15950	ATCCR1,CCR1,IRX4		cinnamoyl coa reductase 1	Encodes a cinnamoyl CoA reductase. Involved in lignin biosynthesis. The mRNA is cell-to-cell mobile.	cinnamoyl coa reductase 1;(source:Araport11)	-0.54928	0.00142499	0.00161199	0.00161199	429.995	429.995	1	18.4855	13.4218	19.5005	14.4514	-0.343853	0.0306078	-0.581224	-0.0587119	0.969562	-0.193745	0.81813	-0.43303	0.510932	-0.537842	0.305042	0.266483	678910	0	0.607989	678910	0	0.194776	1.88608	1.39773	AT1G15950	different steady state - same t1/2
AT1G15960	ATNRAMP6,NRAMP6		NRAMP metal ion transporter 6	member of Nramp2 family	NRAMP metal ion transporter 6;(source:Araport11)	-0.398043	0.0605011	0.00387508	0.0216101	178.873	32.0752	0.179318	1.69371	1.32886	1.3549	1.25188	-0.038699	0.802871	-0.149015	0.110096	0.935938	0.185198	0.8303	-0.119028	0.918552	-0.213517	0.772124	0.850856	678910	0.125927	0.0155223	678910	0	0.389967	1.88269	0.291067	AT1G15960	oppositional
AT1G15970	NA	NA	DNA glycosylase superfamily protein		DNA glycosylase superfamily protein;(source:Araport11)	-0.0862008	0.593717	0.0034184	0.00578857	202.77	119.744	0.590543	6.40681	6.09184	6.24165	6.22481	-0.085224	0.326345	-0.228145	0.089728	0.932954	-0.125043	0.860825	-0.00432396	0.996996	-0.198521	0.738791	0.665972	678910	0.160888	0.0114685	678910	0	0.0799892	2.3287	1.27673	AT1G15970	oppositional
AT1G15980	NDF1,NDH48,PnsB1	NDH-dependent cyclic electron flow 1	NDH-dependent cyclic electron flow 1	encodes a novel subunit of the chloroplast NAD(P)H dehydrogenase complex, involved in cyclic electron flow around photosystem I to produce ATP.	NDH-dependent cyclic electron flow 1;(source:Araport11)	-2.69172	3.10195e-69	0.00201585	0.00201585	343.848	343.848	1	47.7864	7.21709	26.6718	9.79278	-1.62384	2.02015e-14	-1.98929	-1.19269	0.0506838	-1.70127	0.000155904	-1.44307	0.0128567	-1.89345	0.0001392	0.000132379	678910	0	0.676253	678910	0	0.219805	3.22599	1.18445	AT1G15980	different steady state - same t1/2
AT1G16000	OEP9.1	outer envelope protein 9.1		Member of the Arabidopsis 7-kDa OEP family. Tail-anchored (TA) membrane protein which possesses a single C-terminal transmembrane domain targeting post-translationally to plastids.	GAG1At protein;(source:Araport11)	0.251571	0.116978	0.00257299	0.00257299	269.394	269.394	1	22.7592	29.1684	11.3769	15.434	0.32906	0.16096	0.5422	0.120493	0.938591	0.235111	0.807734	0.43946	0.649851	0.284916	0.751518	0.49705	78910	0	0.780231	6789	0	0.457564	1.75636	2.38269	AT1G16000	same steady abundance - same t1/2
AT1G16010	AtMGT2,AtMRS2-1,MGT2,MRS2-1		magnesium transporter 2	Transmembrane magnesium transporter. One of nine family members.	magnesium transporter 2;(source:Araport11)	-0.0445222	0.783292	0.00798583	0.00798583	86.7972	86.7972	1	12.3037	11.6894	13.4678	12.5981	-0.118085	0.143869	-0.193087	-0.145104	0.882736	-0.054208	0.948364	-0.0958282	0.913048	-0.132971	0.824883	0.727335	78910	0.385847	0.0235604	789	0	0.798483	6.83894	6.03637	AT1G16010	transcription-only
AT1G16020	CCZ1a	CALCIUM CAFFEINE ZINC SENSITIVITY 1a	Protein of unknown function (DUF1712)		vacuolar fusion protein (DUF1712);(source:Araport11)	-0.184244	0.235234	0.00892344	0.00892344	77.6771	77.6771	1	4.87671	4.26154	5.16286	5.18244	-0.0556516	0.586008	-0.0495067	-0.250604	0.773977	-0.0353406	0.970662	0.00682084	0.995247	0.0147225	0.987597	0.946392	78910	0	0.37195	678910	0.209863	0.0401124	2.76423	2.98458	AT1G16020	other
AT1G16030	Hsp70b	heat shock protein 70B	heat shock protein 70B		heat shock protein 70B;(source:Araport11)	-0.221308	0.45466	NA	NA	NA	NA	NA	NA	NA	NA	NA	NA	NA	NA	NA	NA	NA	NA	NA	NA	NA	NA	NA	NA	NA	NA	NA	NA	NA	NA	NA	NA	NA
AT1G16040	NA	NA			phosphatidylinositol-glycan biosynthesis class F-like protein;(source:Araport11)	0.310214	0.0873754	0.00431982	0.00431982	160.457	160.457	1	3.65354	4.76457	2.85473	3.43088	0.235922	0.0545496	0.281532	0.259193	0.795574	0.17593	0.8303	0.259407	0.770142	0.162509	0.826344	0.62365	678910	0.165312	0.00487082	678910	0	0.133583	0.905229	0.889249	AT1G16040	other
AT1G16060	ADAP,WRI3	ARIA-interacting double AP2 domain protein	ARIA-interacting double AP2 domain protein	Encodes ADAP, an AP2-domain protein that interacts with ARIA. ADAP is a positive regulator of the ABA response and is also involved in regulating seedling growth.	ARIA-interacting double AP2 domain protein;(source:Araport11)	-0.760024	0.0123744	NA	NA	NA	NA	NA	NA	NA	NA	NA	NA	NA	NA	NA	NA	NA	NA	NA	NA	NA	NA	NA	NA	NA	NA	NA	NA	NA	NA	NA	NA	NA
AT1G16070	AtTLP8,TLP8	tubby like protein 8	tubby like protein 8	Member of TLP family	tubby like protein 8;(source:Araport11)	2.85349	1.80311e-36	0.0158033	0.0158033	43.8608	43.8608	1	0.354178	2.31371	0.513746	1.49082	1.47054	1.74892e-09	1.88923	0.906025	0.37428	1.09891	0.12748	1.53607	0.00466324	1.45269	0.0113239	0.000710615	678910	0	0.168899	678910	0.392783	0.000274621	0.487133	1.80637	AT1G16070	transcription-only
AT1G16080	NA	NA			nuclear protein;(source:Araport11)	-1.06788	4.98165e-14	0.000794898	0.000794898	871.995	871.995	1	45.6579	23.7101	36.8925	20.586	-0.858927	1.24961e-09	-1.05059	-0.52538	0.474567	-0.868306	0.0419716	-0.84143	0.0896074	-1.10275	0.0133572	0.0161569	6789	0	0.780899	678910	-1.65837	0.000143049	1.75955	-0.67655	AT1G16080	NA
AT1G16090	WAKL7	wall associated kinase-like 7	wall associated kinase-like 7	Encodes a truncated WAK-like kinase that is predicted to be a secreted protein.	wall associated kinase-like 7;(source:Araport11)	-0.0421276	0.879925	NA	NA	NA	NA	NA	NA	NA	NA	NA	NA	NA	NA	NA	NA	NA	NA	NA	NA	NA	NA	NA	NA	NA	NA	NA	NA	NA	NA	NA	NA	NA
AT1G16110	WAKL6	wall associated kinase-like 6	wall associated kinase-like 6	Encodes a WAK-like receptor-like kinase with a cytoplasmic Ser/Thr protein kinase domain and an extracellular domain with EGF-like repeats. It has been shown to be localized to the cell wall.	wall associated kinase-like 6;(source:Araport11)	-0.351933	0.402373	NA	NA	NA	NA	NA	NA	NA	NA	NA	NA	NA	NA	NA	NA	NA	NA	NA	NA	NA	NA	NA	NA	NA	NA	NA	NA	NA	NA	NA	NA	NA
AT1G16170	NA	NA			ephrin-A3 protein;(source:Araport11)	-0.647339	0.00263365	0.0201627	0.013333	34.3777	51.9874	1.51224	7.19327	4.52328	5.06861	4.08948	-0.686377	8.7194e-06	-0.952202	-0.71689	0.323338	-0.628517	0.336369	-0.315169	0.740642	-0.837134	0.0882783	0.0465154	678910	0	0.145069	6789	0	0.220847	4.05478	4.9473	AT1G16170	different steady state - diff. t1/2
AT1G16180	NA	NA	Serinc-domain containing serine and sphingolipid biosynthesis protein		Serinc-domain containing serine and sphingolipid biosynthesis protein;(source:Araport11)	-0.122289	0.532042	0.000481352	0.000481352	1440	1440	1	13.317	12.9449	14.0784	13.1849	-0.103701	0.424279	-0.195608	0.0540762	0.965655	-0.109395	0.89583	-0.0953409	0.919311	-0.195883	0.769017	0.766315	6789	0.985004	0.0488506	789	0	0.564919	1.39161	0.380795	AT1G16180	transcription-only
AT1G16190	RAD23A	RADIATION SENSITIVE23A	Rad23 UV excision repair protein family	Encodes a member of the RADIATION SENSITIVE23 (RAD23) family: AT1G16190(RAD23A), AT1G79650(RAD23B), AT3G02540(RAD23C), AT5G38470(RAD23D). RAD23 proteins play an essential role in the cell cycle, morphology, and fertility of plants through their delivery of UPS (ubiquitin/26S proteasome system) substrates to the 26S proteasome.	Rad23 UV excision repair protein family;(source:Araport11)	0.339017	0.027306	0.00328776	0.00328776	210.826	210.826	1	5.69996	7.60439	6.28184	7.22644	0.205218	0.0210591	0.161971	0.126296	0.90482	0.317267	0.556501	0.202692	0.784077	0.175363	0.771376	0.787171	6789	0	0.21508	78910	0	0.214467	1.23919	1.42553	AT1G16190	different steady state - same t1/2
AT1G16210	NA	NA			coiled-coil protein;(source:Araport11)	-0.0935755	0.532825	0.00165174	0.00165174	419.647	419.647	1	22.6508	21.4799	15.1539	14.242	0.0154666	0.937603	-0.0182579	0.230154	0.849361	0.000518482	0.99956	-0.0913954	0.936894	-0.0809215	0.92921	0.985619	6789	0	0.582892	678910	0	0.639294	1.50182	1.41144	AT1G16210	same steady abundance - same t1/2
AT1G16220	NA	NA	Protein phosphatase 2C family protein		Protein phosphatase 2C family protein;(source:Araport11)	-0.0367773	0.891783	0.00878448	0.00878448	78.9059	78.9059	1	2.04409	1.81582	2.64852	2.72032	0.120635	0.587671	0.120976	0.0828505	0.959456	0.325421	0.725394	0.0439099	0.976647	0.0201959	0.98811	0.907823	678910	0	0.186426	678910	0	0.560323	1.39595	1.43379	AT1G16220	same steady abundance - same t1/2
AT1G16240	ATSYP51,SYP51		syntaxin of plants 51	Encodes one of 24 Arabidopsis syntaxins. Its mRNA has been shown to be expressed.	syntaxin of plants 51;(source:Araport11)	-0.110462	0.479337	0.00332306	0.00332306	208.587	208.587	1	16.2607	15.9707	14.7252	13.714	-0.0941635	0.297104	-0.174695	0.0373779	0.975819	-0.108869	0.882978	-0.103945	0.906683	-0.14703	0.808692	0.759224	678910	0.507243	0.0215992	789	0	0.50676	3.44319	2.73434	AT1G16240	transcription-only
AT1G16250	NA	NA	Galactose oxidase/kelch repeat superfamily protein		Galactose oxidase/kelch repeat superfamily protein;(source:Araport11)	-0.347245	0.033973	0.00767932	0.0118148	90.2615	58.6679	0.649977	4.07047	2.94936	3.67776	2.96253	-0.296227	0.00207402	-0.182989	-0.454185	0.506496	-0.404118	0.475673	-0.311773	0.660197	-0.158095	0.818627	0.771223	6789	0	0.374887	678910	0.122028	0.0491064	2.60711	1.48704	AT1G16250	oppositional
AT1G16260	WAKL8	WALL ASSOCIATED KINASE LIKE 8	Wall-associated kinase family protein		Wall-associated kinase family protein;(source:Araport11)	0.0885106	0.655526	0.00854658	0.00854658	81.1023	81.1023	1	3.69817	3.80005	4.07956	6.13004	0.65228	0.000161798	0.308366	1.02434	0.119322	0.988576	0.0950921	0.584668	0.251931	0.526937	0.223102	0.553688	678910	0.736983	1.80599e-08	678910	0	0.405751	2.82896	3.14345	AT1G16260	transcription-only
AT1G16270	B4	B4 Raf-like protein kinase	Protein kinase superfamily protein with octicosapeptide/Phox/Bem1p domain		kinase superfamily with octicosapeptide/Phox/Bem1p domain-containing protein;(source:Araport11)	-0.0575028	0.745667	0.0086554	0.00450134	80.0827	153.987	1.92285	6.18624	5.8612	8.49849	8.01966	-0.0511285	0.749662	0.0453789	-0.156819	0.893826	-0.0692514	0.943871	-0.0825088	0.94263	-0.0231523	0.982799	0.959167	6789	0	0.574712	678910	0	0.548722	2.29527	4.1648	AT1G16270	flux-only
AT1G16280	AtRH36,RH36,SWA3	Arabidopsis thaliana RNA helicase 36	RNA helicase 36	Encodes a putative DEAD-box RNA helicase. Essential for female gametogenesis.	RNA helicase 36;(source:Araport11)	-0.129716	0.437079	0.0126154	0.0126154	54.9446	54.9446	1	6.36309	5.74625	3.42361	3.98741	0.15351	0.269695	0.0725069	0.0431673	0.973842	0.207642	0.771213	0.220926	0.809056	0.192555	0.789556	0.925486	678910	0	0.328323	78910	-0.346409	0.00105709	2.59141	2.67175	AT1G16280	other
AT1G16300	GAPCP-2	glyceraldehyde-3-phosphate dehydrogenase of plastid 2	glyceraldehyde-3-phosphate dehydrogenase of plastid 2	Encodes one of the chloroplast/plastid localized GAPDH isoforms (GAPCp1/At1g79530 and GAPCp2/At1g16300). gapcp double mutants display a drastic phenotype of arrested root development, dwarfism and sterility. GAPCps are important for the synthesis of serine in roots.	glyceraldehyde-3-phosphate dehydrogenase of plastid 2;(source:Araport11)	0.928067	2.31443e-06	0.000969567	0.000969567	714.904	714.904	1	2.6098	5.12764	2.86376	5.18178	0.832937	5.17285e-20	0.995226	0.648577	0.210883	0.847009	0.0322489	0.8551	0.0364712	0.812278	0.0462219	0.00750671	78910	0	0.077134	78910	0	0.124164	0.166596	0.301445	AT1G16300	different steady state - same t1/2
AT1G16310	NA	NA	Cation efflux family protein	Cation efflux family protein which affects ABA-JA crosstalk and susceptibility to Mamestra brassicae herbivory.	Cation efflux family protein;(source:Araport11)	-3.83356	2.52522e-16	NA	NA	NA	NA	NA	NA	NA	NA	NA	NA	NA	NA	NA	NA	NA	NA	NA	NA	NA	NA	NA	NA	NA	NA	NA	NA	NA	NA	NA	NA	NA
AT1G16320	NA	NA	Uncharacterized conserved protein (DUF2358)		plant/protein (DUF2358);(source:Araport11)	-0.87379	5.98849e-08	0.0125459	0.0125459	55.2491	55.2491	1	27.5033	14.4875	16.9067	11.4098	-0.400641	0.00633964	-0.405304	-0.432576	0.581371	-0.323174	0.669715	-0.568656	0.3073	-0.313143	0.651664	0.419828	78910	0	0.821976	78910	0	0.67028	12.7265	8.58877	AT1G16320	different steady state - same t1/2
AT1G16330	CYCB3;1	cyclin b3;1	cyclin b3;1	core cell cycle genes	cyclin b3;(source:Araport11)	1.39599	1.66806e-08	NA	NA	NA	NA	NA	NA	NA	NA	NA	NA	NA	NA	NA	NA	NA	NA	NA	NA	NA	NA	NA	NA	NA	NA	NA	NA	NA	NA	NA	NA	NA
AT1G16340	AtKDO8PS,ATKDSA2,ATKSDA		Aldolase superfamily protein	Encodes a protein with putative 3-deoxy-D-manno-octulosonic acid 8-phosphate synthetase activity. This gene share a very high sequence homology with its homologue AtkdsA1 (AT1G79500).	Aldolase superfamily protein;(source:Araport11)	-0.287601	0.0594623	0.0012367	0.0020283	560.483	341.739	0.609721	5.17647	4.32241	5.49243	4.64667	-0.346924	0.0012905	-0.389846	-0.365092	0.660735	-0.442756	0.397946	-0.239394	0.762606	-0.328895	0.547258	0.395643	678910	0	0.226909	678910	0	0.454457	0.668417	0.344791	AT1G16340	different steady state - diff. t1/2
AT1G16350	NA	NA	Aldolase-type TIM barrel family protein		Aldolase-type TIM barrel family protein;(source:Araport11)	0.0545552	0.735706	0.00602331	0.00198635	115.078	348.956	3.03235	29.287	28.8467	22.7918	18.498	-0.124987	0.52879	0.0502437	-0.0561532	0.969295	-0.188347	0.797529	-0.300693	0.752732	-0.108913	0.911253	0.96009	78910	0	0.346808	678910	-0.89309	0.0342854	2.71635	5.79205	AT1G16350	oppositional
AT1G16400	CYP79F2	'cytochrome P450, family 79, subfamily F, polypeptide 2'	cytochrome P450, family 79, subfamily F, polypeptide 2	Encodes cytochrome P450 CYP79F2.	cytochrome P450, family 79, subfamily F, polypeptide 2;(source:Araport11)	-1.0121	0.0803221	NA	NA	NA	NA	NA	NA	NA	NA	NA	NA	NA	NA	NA	NA	NA	NA	NA	NA	NA	NA	NA	NA	NA	NA	NA	NA	NA	NA	NA	NA	NA
AT1G16410	BUS1,CYP79F1,SPS1	BUSHY 1	cytochrome p450 79f1	member of CYP79F The mRNA is cell-to-cell mobile.	cytochrome p450 79f1;(source:Araport11)	-5.57914	4.11571e-29	NA	NA	NA	NA	NA	NA	NA	NA	NA	NA	NA	NA	NA	NA	NA	NA	NA	NA	NA	NA	NA	NA	NA	NA	NA	NA	NA	NA	NA	NA	NA
AT1G16420	ATMC8,AtMCP2e,MC8,MCP2e	ARABIDOPSIS THALIANA METACASPASE 8	metacaspase 8	Encodes a metacaspase (cysteine-type endopeptidase) that is involved in promoting programmed cell death in response to hydrogen peroxide (H2O2), UV light, and methyl viologen (MV). Transcript levels rise in response to UV-C, H2O2, and MV. In vitro assays demonstrate that this enzyme has a preference for cleaving after an arginine residue, and it has a pH optimum of 8.0.	metacaspase 8;(source:Araport11)	1.95978	6.72292e-06	NA	NA	NA	NA	NA	NA	NA	NA	NA	NA	NA	NA	NA	NA	NA	NA	NA	NA	NA	NA	NA	NA	NA	NA	NA	NA	NA	NA	NA	NA	NA
AT1G16430	NA	NA	Surfeit locus protein 5 subunit 22 of Mediator complex		Surfeit locus protein 5 subunit 22 of Mediator complex;(source:Araport11)	0.0984384	0.693253	0.012967	0.012967	53.4548	53.4548	1	4.13662	4.46613	2.95154	3.17995	0.145933	0.348051	0.47216	-0.267919	0.837771	0.176394	0.883016	0.110653	0.930696	0.199961	0.82836	0.479107	678910	0	0.228257	678910	0	0.0595375	2.29635	2.47406	AT1G16430	same steady abundance - same t1/2
AT1G16445	NA	NA	S-adenosyl-L-methionine-dependent methyltransferases superfamily protein		S-adenosyl-L-methionine-dependent methyltransferases superfamily protein;(source:Araport11)	0.700415	0.0215749	0.00299856	0.00125121	231.16	553.981	2.39653	1.07982	1.67511	0.716921	1.04841	0.741908	0.00342541	0.443179	1.04726	0.311607	0.635921	0.468454	0.552879	0.741648	1.072	0.194347	0.738394	789	0	0.547359	78910	0	0.072726	0.0538211	0.188623	AT1G16445	different steady state - diff. t1/2
AT1G16460	ATMST2,ATRDH2,MST2,RDH2,ST2,STR2	ARABIDOPSIS THALIANA MERCAPTOPYRUVATE SULFURTRANSFERASE 2	rhodanese homologue 2	encodes a cytoplasmic thiosulfate:cyanide sulfurtransferase, activity of which increased the rhodanese activity of transgenic yeast. Can also act as a mercaptopyruvate sulfurtransferase.	rhodanese homologue 2;(source:Araport11)	-0.574069	1.83314e-05	0.0021145	0.0032949	327.807	210.37	0.641748	14.67	10.1154	12.2041	9.56025	-0.487792	1.21473e-07	-0.61645	-0.388436	0.580904	-0.480881	0.316307	-0.351382	0.539207	-0.634949	0.0997634	0.123761	789	0	0.12989	678910	0	0.496232	2.41268	1.21291	AT1G16460	different steady state - diff. t1/2
AT1G16470	PAB1	proteasome subunit PAB1	proteasome subunit PAB1	Encodes 20S proteasome subunit PAB1 (PAB1).	proteasome subunit PAB1;(source:Araport11)	0.623419	2.46066e-06	0.000481352	0.00130282	1440	532.036	0.369469	23.1522	36.3573	13.7248	20.5536	0.582974	0.00111937	0.533807	0.615344	0.47979	0.541066	0.410043	0.582005	0.357062	0.605489	0.288387	0.383715	6789	0	0.630501	789	0	0.695618	1.07286	0.59361	AT1G16470	different steady state - diff. t1/2
AT1G16480	NA	NA	Tetratricopeptide repeat (TPR)-like superfamily protein		Tetratricopeptide repeat (TPR)-like superfamily protein;(source:Araport11)	0.473113	0.0432221	0.0143345	0.0143345	48.3553	48.3553	1	0.986506	1.28395	1.58165	1.60423	0.134474	0.429957	0.332209	-0.262137	0.819505	0.131007	0.897033	0.021776	0.989124	0.517459	0.390763	0.627763	678910	-0.136456	0.045621	6789	0	0.672896	1.22387	1.37975	AT1G16480	transcription-only
AT1G16500	NA	NA			filamentous hemagglutinin transporter;(source:Araport11)	-0.765473	0.00634561	NA	NA	NA	NA	NA	NA	NA	NA	NA	NA	NA	NA	NA	NA	NA	NA	NA	NA	NA	NA	NA	NA	NA	NA	NA	NA	NA	NA	NA	NA	NA
AT1G16510	SAUR41	SMALL AUXIN UPREGULATED 41	SAUR-like auxin-responsive protein family	Encodes a clade III SAUR gene with a distinctive expression pattern in root meristems. It is normally expressed in the quiescent center and cortex/endodermis initials and upon auxin stimulation, the expression is found in the endodermal layer. Overexpression studies suggest roles in cell expansion and auxin transport.	SAUR-like auxin-responsive protein family;(source:Araport11)	0.122516	0.771268	0.00781734	0.00320049	88.6679	216.575	2.44255	1.24994	1.63361	NA	NA	0.57316	0.441212	0.77251	0.954685	0.775459	0.221961	0.946978	NA	NA	-0.313928	0.918941	0.715702	NA	NA	NA	NA	NA	NA	NA	NA	AT1G16510	NA
AT1G16515	NA	NA			transmembrane protein;(source:Araport11)	-1.12941	0.00131122	NA	NA	NA	NA	NA	NA	NA	NA	NA	NA	NA	NA	NA	NA	NA	NA	NA	NA	NA	NA	NA	NA	NA	NA	NA	NA	NA	NA	NA	NA	NA
AT1G16520	NAIP2	NAI2-interacting protein 2		NAI1 interacting protein, involved in ER body and vesicle formation.	interactor of constitutive active ROPs protein;(source:Araport11)	1.71375	9.14854e-36	0.00224398	0.00224398	308.892	308.892	1	3.79599	12.3213	4.71978	10.7289	1.23637	2.87623e-29	1.32019	1.19847	0.0051355	1.21016	0.000850125	1.18438	0.00142358	1.22864	0.00168405	0.00011727	678910	0	0.0611258	678910	0.858574	0.0149408	0.635465	2.3031	AT1G16520	transcription-only
AT1G16540	ABA3,ACI2,ATABA3,AtLOS5,GIN5,GIN5,LOS5,SIR3	ABA DEFICIENT 3	molybdenum cofactor sulfurase (LOS5) (ABA3)	Encodes molybdenum cofactor sulfurase. Involved in Moco biosynthesis. Involved in the conversion of ABA-aldehyde to ABA, the last step of abscisic acid (ABA) biosynthesis. <i>sir</i> loss-of-function mutants are resistant to sirtinol, a modulator of auxin signaling.N terminal domain is similar to bacterial NifS suggesting a common mechanism for sulphur mobilization and transfer. Also involved in protein import into chloroplasts.	molybdenum cofactor sulfurase (LOS5) (ABA3);(source:Araport11)	0.337824	0.0323041	0.0122485	0.0122485	56.5902	56.5902	1	1.75459	2.24848	1.8926	2.56087	0.396601	0.000429825	0.168796	0.442992	0.555327	0.514824	0.313042	0.434507	0.463418	0.39184	0.437	0.796211	78910	0	0.24694	678910	0	0.563036	1.39089	1.88202	AT1G16540	different steady state - same t1/2
AT1G16550	NA	NA		Possibly not a pseudogene based on evidence for transcription (RNA-seq) and translation (Ribo-seq) described in PMID:27791167	pseudogene of cell division cycle 48C;(source:Araport11)	0.0612147	0.841785	0.00322425	0.00322425	214.98	214.98	1	0.980512	1.09499	1.11829	1.25827	0.224032	0.139112	0.641033	-0.00839944	0.996371	0.0211587	0.990062	0.176407	0.887062	0.259486	0.772954	0.332655	678910	0	0.152165	678910	0	0.152459	0.216339	0.243419	AT1G16550	same steady abundance - same t1/2
AT1G16560	NA	NA	Per1-like family protein		Per1-like family protein;(source:Araport11)	0.104413	0.50967	0.00258832	0.00353413	267.798	196.13	0.732379	15.8183	17.9958	14.4526	17.8491	0.229431	0.0731213	0.232833	0.242819	0.79478	0.193709	0.793773	0.303803	0.642575	0.142275	0.846231	0.721202	6789	0	0.297704	678910	0	0.552861	3.06463	2.77195	AT1G16560	flux-only
AT1G16570	TUN	TURAN	UDP-Glycosyltransferase superfamily protein	Encodes a encodes a putative UDP-glycosyltransferase superfamily protein belonging to the glycosyltransferase (GT) family 33 that is localized to the endoplasmic reticulum. Loss of function alleles are male sterile, with pollen tubes bursting after germination. Loss of function also causes increased callose deposition in the female gametophyte, pollen tube overgrowth and reduced transmission.	UDP-Glycosyltransferase superfamily protein;(source:Araport11)	0.2202	0.204278	0.00587428	0.00587428	117.997	117.997	1	3.11227	3.68416	3.62379	4.2825	0.0879888	0.38241	-0.00587361	0.0616415	0.956534	0.103049	0.898595	0.238259	0.752966	0.0149285	0.98712	0.995133	678910	0.22858	0.00322225	678910	0.174165	0.0248442	1.50581	1.68356	AT1G16570	transcription-only
AT1G16590	ATREV7,REV7		DNA-binding HORMA family protein	putative translesion synthesis polymerase zeta subunit, homologous to Y-family DNA polymerases, contains BRCT domain. Mutants are sensitive to UV-B radiation. Gene is involved in damage-tolerance mechanisms through translesion synthesis(TLS).	DNA-binding HORMA family protein;(source:Araport11)	-0.0654177	0.847032	0.0039855	0.0039855	173.917	173.917	1	1.3172	1.36544	1.49071	1.09968	-0.215668	0.284141	-0.0858542	-0.137227	0.9433	0.202959	0.880298	-0.430274	0.725261	-0.581048	0.513944	0.945004	789	0.303588	0.0341555	6789	0	0.700182	0.660062	0.262966	AT1G16590	transcription-only
AT1G16610	AtSR45,RNPS1,SR45		arginine/serine-rich 45	Encodes SR45, a member of the highly conserved family of serine/arginine-rich (SR) proteins, which play key roles in pre-mRNA splicing and other aspects of RNA metabolism. SR45 is a spliceosome protein, interacts with SR33 and the U1-70K protein of the U1 snRNP. Also involved in plant sugar response. sr45-1 mutation confers hypersensitivity to glucose during early seedling growth.	arginine/serine-rich 45;(source:Araport11)	0.498711	0.00491486	0.00114122	0.00114122	607.372	607.372	1	6.04255	9.6963	8.50002	11.4604	0.491103	5.83435e-09	0.465369	0.339891	0.628535	0.478179	0.290682	0.431939	0.408705	0.732701	0.0363914	0.274909	6789	0	0.115121	678910	0	0.0701623	0.582025	0.784734	AT1G16610	different steady state - same t1/2
AT1G16630	NA	NA			transmembrane protein;(source:Araport11)	1.39967	3.85533e-12	0.0151847	0.0151847	45.6476	45.6476	1	1.44678	3.27008	1.8243	2.64592	0.642295	0.00123595	1.6437	-0.195168	0.882615	-0.0848593	0.941096	0.541402	0.430429	0.846869	0.0860203	0.000154756	678910	0	0.222711	678910	0.723374	0.000340647	1.66209	3.13403	AT1G16630	transcription-only
AT1G16635	NA	NA			other_RNA;(source:Araport11)	-0.00180422	0.991594	0.0383235	0.0383235	18.0867	18.0867	1	17.0344	14.7095	12.1505	19.3026	0.762229	7.83963e-09	0.59595	0.579677	0.323985	1.14082	0.00577647	0.66931	0.269267	0.824286	0.0462219	0.191013	6789	0	0.784566	78910	-1.39068	0.0175361	27.9389	42.9938	AT1G16635	transcription-only
AT1G16640	NA	NA	AP2/B3-like transcriptional factor family protein		AP2/B3-like transcriptional factor family protein;(source:Araport11)	1.55049	8.08422e-08	0.00288533	0.00288533	240.232	240.232	1	1.35213	3.44906	1.21718	2.36296	1.09397	9.23922e-09	0.950256	0.998001	0.258731	1.40836	0.0195738	0.961354	0.197738	1.04642	0.133568	0.114226	678910	0.140703	0.0320481	678910	0	0.276382	0.351421	0.409074	AT1G16640	transcription-only
AT1G16650	NA	NA	S-adenosyl-L-methionine-dependent methyltransferases superfamily protein		S-adenosyl-L-methionine-dependent methyltransferases superfamily protein;(source:Araport11)	0.189777	0.315988	0.0110481	0.0110481	62.7393	62.7393	1	2.19354	2.35182	2.69146	2.49975	-0.0174934	0.899174	-0.161374	0.084536	0.943198	0.0621132	0.952031	-0.106251	0.912213	-0.0240856	0.981291	0.80921	678910	0	0.414916	678910	-0.173726	3.62577e-05	1.78412	1.48332	AT1G16650	transcription-only
AT1G16670	CRPK1	cold-responsive protein kinase 1	Protein kinase superfamily protein	Encodes a cold-activated plasma membrane protein cold-responsive protein kinase that phosphorylates 14-3-3 proteins. The phosphorylated 14-3-3 proteins shuttle from the cytosol to the nucleus, where they interact with and destabilize the key cold-responsive C-repeat-binding factor (CBF) proteins, modulate CBF stability and the response to cold stress.	Protein kinase superfamily protein;(source:Araport11)	-0.245619	0.26501	NA	NA	NA	NA	NA	NA	NA	NA	NA	NA	NA	NA	NA	NA	NA	NA	NA	NA	NA	NA	NA	NA	NA	NA	NA	NA	NA	NA	NA	NA	NA
AT1G16680	NA	NA	Chaperone DnaJ-domain superfamily protein		Chaperone DnaJ-domain superfamily protein;(source:Araport11)	-0.229319	0.220184	0.00944024	0.00944024	73.4247	73.4247	1	6.68277	5.28986	5.90446	5.64829	-0.149644	0.116616	-0.28213	-0.0992261	0.927743	-0.0833111	0.917962	-0.0625032	0.950696	-0.246761	0.663332	0.570214	78910	0	0.0732695	6789	0	0.540438	3.34437	3.19927	AT1G16680	same steady abundance - same t1/2
AT1G16690	NA	NA	Enhancer of polycomb-like transcription factor protein		Enhancer of polycomb-like transcription factor protein;(source:Araport11)	0.0569338	0.804619	0.00337963	0.00337963	205.095	205.095	1	1.62554	1.80966	2.08187	2.00956	0.0446096	0.687517	-0.0449171	0.0543811	0.966737	0.139682	0.860362	-0.0530522	0.964725	0.104357	0.900026	0.955263	678910	0	0.192046	678910	0	0.675687	0.422157	0.407494	AT1G16690	same steady abundance - same t1/2
AT1G16700	NA	NA	Alpha-helical ferredoxin		Alpha-helical ferredoxin;(source:Araport11)	-0.032181	0.842316	0.000750858	0.000750858	923.14	923.14	1	13.8773	13.9923	11.3369	11.189	-0.106067	0.396409	-0.216029	-0.0249275	0.985429	-0.144545	0.84295	-0.0202223	0.985888	-0.144561	0.824883	0.72326	678910	0	0.087984	6789	0	0.320689	0.510744	0.50408	AT1G16700	same steady abundance - same t1/2
AT1G16710	HAC12	histone acetyltransferase of the CBP family 12	histone acetyltransferase of the CBP family 12	Encodes an enzyme with histone acetyltransferase activity that can use both H3 and H4 histones as substrates. No single prior lysine acetylation is sufficient to block HAC12 acetylation of the H3 or H4 peptides, suggesting that HAC12 can acetylate any of several lysines present in the peptides.	histone acetyltransferase of the CBP family 12;(source:Araport11)	-0.149191	0.288443	0.00685492	0.00685492	101.117	101.117	1	4.86707	4.37881	8.40546	7.1733	-0.193324	0.157537	-0.234772	-0.199593	0.862248	-0.159681	0.829047	-0.228242	0.809056	-0.170638	0.82606	0.726638	78910	0	0.518483	78910	0	0.645421	3.45712	2.95034	AT1G16710	same steady abundance - same t1/2
AT1G16720	HCF173	high chlorophyll fluorescence phenotype 173	high chlorophyll fluorescence phenotype 173	Encodes HCF173, a protein with weak similarities to the superfamily of the short-chain dehydrogenases/reductases. HCF173 is involved in the initiation of translation of the psbA mRNA and binds a specific site in the 5' UTR of psbA mRNA. Mutants shows a high chlorophyll fluorescence phenotype (hcf) and are severely affected in the accumulation of PSII subunits. The protein HCF173 is localized in the chloroplast, where it is mainly associated with the membrane system and is part of a higher molecular weight complex with psbA mRNA as a component of this complex.	high chlorophyll fluorescence phenotype 173;(source:Araport11)	-0.561258	0.000245173	0.00144409	0.00144409	479.989	479.989	1	11.5097	8.19977	14.8932	11.7394	-0.366013	7.39149e-05	-0.432759	-0.231491	0.804687	-0.573509	0.165223	-0.342834	0.570048	-0.290685	0.615665	0.348497	678910	0.747636	0.037194	78910	0.930034	0.000254781	2.03807	1.9472	AT1G16720	other
AT1G16730	UP6	unknown protein 6	unknown protein 6		hypothetical protein;(source:Araport11)	-0.930567	0.0187237	NA	NA	NA	NA	NA	NA	NA	NA	NA	NA	NA	NA	NA	NA	NA	NA	NA	NA	NA	NA	NA	NA	NA	NA	NA	NA	NA	NA	NA	NA	NA
AT1G16740	NA	NA	Ribosomal protein L20		Ribosomal protein L20;(source:Araport11)	0.343162	0.0182365	0.000815875	0.00253143	849.576	273.817	0.322298	16.0109	20.6754	8.95172	12.1208	0.535815	0.000175036	0.568804	0.492594	0.480782	0.652681	0.200102	0.436152	0.561669	0.49584	0.362329	0.262038	6789	0	0.683595	78910	0	0.687262	1.35964	0.593342	AT1G16740	different steady state - diff. t1/2
AT1G16750	NA	NA	Protein of unknown function, DUF547		GPI-anchored adhesin-like protein, putative (Protein of unknown function, DUF547);(source:Araport11)	-0.683529	1.0351e-05	0.0202505	0.0202505	34.2286	34.2286	1	5.50747	3.39043	8.01777	5.60225	-0.581143	2.94381e-05	-0.691751	-0.515125	0.484429	-0.601687	0.219094	-0.514486	0.419413	-0.609324	0.26042	0.100218	678910	0	0.096379	678910	0	0.503494	9.74185	6.80691	AT1G16750	different steady state - same t1/2
AT1G16760	NA	NA	Protein kinase protein with adenine nucleotide alpha hydrolases-like domain		kinase with adenine nucleotide alpha hydrolases-like domain-containing protein;(source:Araport11)	5.22628	3.96836e-18	NA	NA	NA	NA	NA	NA	NA	NA	NA	NA	NA	NA	NA	NA	NA	NA	NA	NA	NA	NA	NA	NA	NA	NA	NA	NA	NA	NA	NA	NA	NA
AT1G16780	AtVHP2;2,VHP2;2		Inorganic H pyrophosphatase family protein	Encodes a type II H+-PPases that localizes to and function as a proton pump of the Golgi apparatus in most tissues except for mature leaves.	Inorganic H pyrophosphatase family protein;(source:Araport11)	0.102134	0.552829	0.00658378	0.00658378	105.281	105.281	1	3.17463	3.46566	4.59776	4.30235	-0.138328	0.264116	-0.26091	-0.173311	0.875442	-0.0639444	0.947421	-0.0939711	0.92584	-0.123825	0.861312	0.601202	678910	0	0.083904	678910	0	0.263624	1.81624	1.69954	AT1G16780	same steady abundance - same t1/2
AT1G16790	NA	NA	ribosomal protein-related		ribosomal protein-like protein;(source:Araport11)	-0.822877	8.0938e-07	0.0176085	0.0176085	39.3644	39.3644	1	12.1092	6.06651	4.63162	4.06891	-0.378233	0.0353982	-0.400358	-0.442987	0.695554	-0.472243	0.520654	-0.183137	0.889113	-0.408169	0.590099	0.635715	678910	0	0.533152	78910	0	0.257106	4.89336	4.29884	AT1G16790	different steady state - same t1/2
AT1G16800	NA	NA	P-loop containing nucleoside triphosphate hydrolases superfamily protein		P-loop containing nucleoside triphosphate hydrolases superfamily protein;(source:Araport11)	0.175735	0.338886	0.00802704	0.00802704	86.3515	86.3515	1	1.20008	1.24339	1.8378	2.04135	0.186797	0.265331	0.238672	0.0204219	0.989758	0.194622	0.804931	0.152722	0.889399	0.315496	0.651875	0.726908	6789	0	0.565927	678910	0	0.700239	0.885124	0.983159	AT1G16800	same steady abundance - same t1/2
AT1G16810	NA	NA			7-dehydrocholesterol reductase-like protein;(source:Araport11)	0.00657374	0.967986	0.00243328	0.00490784	284.862	141.233	0.495794	27.8669	28.8977	15.5543	17.7147	0.108229	0.413576	0.180604	0.11098	0.922978	0.0545487	0.960651	0.18726	0.819638	-0.0152073	0.986576	0.756025	789	0	0.428881	789	0	0.481896	4.58027	2.58628	AT1G16810	flux-only
AT1G16820	NA	NA	vacuolar ATP synthase catalytic subunit-related / V-ATPase-related / vacuolar proton pump-related		vacuolar ATP synthase catalytic subunit-related / V-ATPase-related / vacuolar proton pump-like protein;(source:Araport11)	-0.90048	0.00757826	NA	NA	NA	NA	NA	NA	NA	NA	NA	NA	NA	NA	NA	NA	NA	NA	NA	NA	NA	NA	NA	NA	NA	NA	NA	NA	NA	NA	NA	NA	NA
AT1G16825	NA	NA	Reticulon family protein		Reticulon family protein;(source:Araport11)	-0.111722	0.737544	0.0115057	0.0115057	60.2438	60.2438	1	1.74124	1.53263	1.57935	1.68612	-0.0237091	0.887374	-0.227569	0.03282	0.986679	-0.208462	0.8529	0.0932477	0.949539	0.145812	0.890706	0.790651	678910	0	0.307231	6789	0	0.176561	1.09029	1.164	AT1G16825	same steady abundance - same t1/2
AT1G16830	NA	NA	Pentatricopeptide repeat (PPR) superfamily protein		Pentatricopeptide repeat (PPR) superfamily protein;(source:Araport11)	0.492042	0.0510902	0.0191743	0.0191743	36.1498	36.1498	1	1.43009	1.72706	1.07822	1.78183	0.444784	0.00685313	0.493225	0.489442	0.691575	0.23347	0.822494	0.733852	0.38892	0.24757	0.788261	0.484968	78910	0	0.289943	78910	0	0.278013	1.24045	2.04992	AT1G16830	different steady state - same t1/2
AT1G16840	NA	NA			hypothetical protein;(source:Araport11)	-0.236153	0.232691	0.00420094	0.00212132	164.998	326.753	1.98034	9.22137	8.29289	8.26882	8.00463	-0.187285	0.0827835	-0.299972	-0.119541	0.912057	-0.306246	0.610599	-0.0484758	0.966675	-0.184316	0.776896	0.587085	789	0	0.268192	678910	0	0.285285	1.05245	2.01762	AT1G16840	flux-only
AT1G16850	NA	NA			transmembrane protein;(source:Araport11)	0.634393	0.00432915	0.000481352	0.000481352	1440	1440	1	8.81346	15.0558	8.70999	8.10141	0.0259404	0.893563	0.389252	-0.170768	0.86602	0.0187024	0.988425	-0.106618	0.914065	0.10632	0.90103	0.590676	678910	-1.28736	0.00127805	6789	0	0.110393	-1.03581	0.233978	AT1G16850	NA
AT1G16858	NA	NA	NA	NA	NA	0.232494	0.0975192	0.00167593	0.0024353	413.59	284.625	0.688181	NA	NA	NA	NA	NA	NA	NA	NA	NA	NA	NA	NA	NA	NA	NA	NA	NA	NA	NA	NA	NA	NA	NA	NA	AT1G16858	NA
AT1G16860	SHOU4L		Ubiquitin-specific protease family C19-related protein	Plasma membrane-localized proteins that negatively regulate cellulose synthesis by inhibiting the exocytosis of CESAs.	Ubiquitin-specific protease family C19-related protein;(source:Araport11)	0.232494	0.0975207	0.00167593	0.0024353	413.59	284.625	0.688181	9.35542	11.5123	12.7725	12.7887	0.0495055	0.606599	0.094237	0.0780988	0.945692	0.0883227	0.907222	0.00131447	0.999193	-0.0453406	0.956438	0.893333	6789	0	0.449307	6789	0	0.359332	1.8663	1.28598	AT1G16860	flux-only
AT1G16870	NA	NA	mitochondrial 28S ribosomal protein S29-related		mitochondrial 28S ribosomal protein S29-like protein;(source:Araport11)	0.383472	0.00416583	0.00270718	0.00270718	256.041	256.041	1	14.7753	18.778	11.41	14.7841	0.264119	0.102886	0.208951	0.196781	0.856551	0.247729	0.709857	0.373188	0.64364	0.256979	0.72152	0.77913	78910	0	0.811008	78910	0	0.559078	1.85333	2.40139	AT1G16870	same steady abundance - same t1/2
AT1G16880	ACR11	ACT domain repeats 11	uridylyltransferase-related	Encodes a ACT domain-containing protein. The ACT domain, named after bacterial aspartate kinase, chorismate mutase and TyrA (prephenate dehydrogenase), is a regulatory domain that serves as an amino acid-binding site in feedback-regulated amino acid metabolic enzymes. The mRNA is cell-to-cell mobile.	uridylyltransferase-like protein;(source:Araport11)	-1.74954	5.63015e-30	0.0018929	0.0018929	366.183	366.183	1	70.3874	19.2699	49.1782	21.6002	-1.14996	8.48451e-18	-1.15782	-0.985576	0.0802336	-1.21944	0.00225142	-1.18621	0.0177682	-1.24589	0.00628562	0.0145744	678910	0	0.841171	6789	0	0.386789	5.58536	2.45322	AT1G16880	different steady state - same t1/2
AT1G16890	AtUBC36,UBC13B,UBC36		ubiquitin-conjugating enzyme 36	UBC36/UBC13B encodes a protein that may play a role in DNA damage responses and error-free post-replicative DNA repair. It can bind to the MMZ/UEV1 proteins in vitro.	ubiquitin-conjugating enzyme 36;(source:Araport11)	0.358928	0.009364	0.00397156	0.00397156	174.528	174.528	1	26.2131	32.9125	18.4008	21.3603	0.217799	0.0144108	0.206707	0.281464	0.740511	0.246313	0.678247	0.214748	0.772488	0.112274	0.87396	0.710336	6789	0	0.0524209	789	0	0.589409	4.3848	5.09002	AT1G16890	different steady state - same t1/2
AT1G16900	EBS3	EMS-mutagenized bri1 suppressor 3	Alg9-like mannosyltransferase family	Encodes the Arabidopsis ortholog of the yeast/human ALG9 catalyzing the luminal addition of two alpha-1,2 Man residues in assembling Glc3Man9GlcNAc2.	Alg9-like mannosyltransferase family;(source:Araport11)	0.384516	0.00761376	0.00521276	0.00521276	132.971	132.971	1	4.94741	6.41952	5.49064	6.5836	0.302357	0.00353887	0.225054	0.339966	0.651137	0.273457	0.646611	0.261379	0.698739	0.385883	0.421029	0.719266	6789	0	0.470454	6789	0	0.532546	1.71728	2.05912	AT1G16900	different steady state - same t1/2
AT1G16916	NA	NA			transmembrane protein;(source:Araport11)	-0.265772	0.333183	0.0032765	0.0032765	211.551	211.551	1	4.25052	4.01637	4.11628	4.35471	-0.28726	0.0825555	-0.3942	-0.68972	0.454785	-0.0860493	0.949291	0.0708508	0.964214	-0.443529	0.576197	0.602955	678910	0	0.594121	78910	0	0.166978	0.809219	0.856092	AT1G16916	same steady abundance - same t1/2
AT1G16920	ATRABA1B,BEX5,RAB11,RABA1b	RAB GTPase homolog A1B	RAB GTPase homolog A1B	small GTP-binding protein (Rab11)similar to YPT3/RAB11 proteins in yeast and mammals, respectively. YPT3/RAB11 is involved in intracellular protein trafficking.	RAB GTPase homolog A1B;(source:Araport11)	0.394787	0.00545133	0.00240468	0.00240468	288.249	288.249	1	11.1728	15.253	12.7641	12.9632	0.07706	0.427184	0.140573	0.0950823	0.928429	0.0758953	0.924495	0.0212936	0.984087	0.0237254	0.978466	0.811728	6789	1.09542	7.2772e-05	678910	0.729449	0.004371	2.93704	2.59979	AT1G16920	transcription-only
AT1G16930	NA	NA	F-box/RNI-like/FBD-like domains-containing protein		F-box/RNI-like/FBD-like domains-containing protein;(source:Araport11)	-0.75207	0.00501517	0.000481352	0.000481352	1440	1440	1	1.42051	0.904069	1.59609	1.43612	-0.412181	0.0156356	-1.07878	0.100057	0.955944	-0.223268	0.83568	-0.149593	0.903013	-0.79372	0.193076	0.0653965	6789	0.225426	0.00342774	78910	0	0.0631729	0.271523	0.0414768	AT1G16930	transcription-only
AT1G16960	NA	NA	Ubiquitin domain-containing protein		Ubiquitin domain-containing protein;(source:Araport11)	-0.260431	0.159222	0.00450353	0.00450353	153.912	153.912	1	7.37879	6.37221	4.13339	4.49458	0.0841434	0.587117	0.0273119	0.175325	0.895982	0.142716	0.892074	0.116914	0.923707	-0.0693782	0.941603	0.978487	789	0	0.230951	789	0	0.543982	1.11689	1.21449	AT1G16960	same steady abundance - same t1/2
AT1G16970	ATKU70,KU70	ARABIDOPSIS THALIANA KU70 HOMOLOG	KU70 homolog	Ku80 and ku70 form the heterodimer complex Ku, required for proper maintenance of the telomeric C strand. Ku regulates the extension of the telomeric G strand. Interacts with WEX, and this interaction stimulates the WEX exonuclease activity.	ATP-dependent DNA helicase 2 subunit Ku70-like protein;(source:Araport11)	0.183429	0.296601	0.00234738	0.00234738	295.285	295.285	1	3.50738	3.74818	2.88631	4.30143	0.447053	1.65485e-06	0.343319	0.546613	0.374571	0.480428	0.312203	0.574104	0.231102	0.254574	0.652389	0.467827	678910	0	0.29016	678910	0	0.373317	0.406516	0.605826	AT1G16970	different steady state - same t1/2
AT1G17040	ATSHA,SHA,STATLA	ARABIDOPSIS THALIANA SH2 DOMAIN PROTEIN A	SH2 domain protein A	Encodes a protein that contains an SH2 domain. It can pull down a 120-kD tyrosine-phosphorylated protein in vitro. It is predicted to act as a transcription factor.	SH2 domain protein A;(source:Araport11)	-0.172077	0.328321	0.0105425	0.0105425	65.7481	65.7481	1	3.08053	2.68409	2.61742	3.12425	0.021529	0.875006	-0.309268	0.16876	0.87493	-0.0287063	0.979347	0.2574	0.729489	-0.0142801	0.988149	0.594482	78910	0	0.118967	678910	0	0.365648	1.65564	1.97624	AT1G17040	same steady abundance - same t1/2
AT1G17050	AtSPS2,SPS2		solanesyl diphosphate synthase 2	Encodes one of the two paralogous solanesyl diphosphate synthases - SPS1 (At1g78510) and SPS2 (At1g17050) - that assemble the side-chain of plastoquinone-9 in plastids.	solanesyl diphosphate synthase 2;(source:Araport11)	-0.86843	6.00682e-07	0.00182567	0.00182567	379.667	379.667	1	17.1001	10.2193	10.1138	8.36559	-0.393544	0.0810361	-0.421066	-0.352984	0.782971	-0.453593	0.627348	-0.274987	0.803723	-0.489947	0.427947	0.494602	78910	0	0.597364	78910	0	0.516473	1.10787	0.916371	AT1G17050	same steady abundance - same t1/2
AT1G17060	CHI2,CYP72C1,SHK1,SOB7	CHIBI 2	cytochrome p450 72c1	Encodes a protein with similarity to other cytochrome P450's and is a homolog of BAS1. Over expression causes a dwarf phenotype resembling brassinolide resistant mutants. Double mutant analysis of sob7/bas1 loss of function mutants suggests these genes have redundant functions in light responsiveness. SOB7 may function in metabolizing brassinolides. Expressed in leaf, root, stem and silique but expression highest in flower and cauline leaves. Dominant overexpressing plants have dwarf phenotype, short siliques/seeds, rounded dark green leaves and short hypocotyls in light and dark. Loss of function alleles result in plants with long hypocotyls.	cytochrome p450 72c1;(source:Araport11)	-0.765417	0.0104986	NA	NA	NA	NA	NA	NA	NA	NA	NA	NA	NA	NA	NA	NA	NA	NA	NA	NA	NA	NA	NA	NA	NA	NA	NA	NA	NA	NA	NA	NA	NA
AT1G17070	NTR1,NTR1,STIPL1	NTC-Related protein 1	GC-rich sequence DNA-binding factor-like protein with Tuftelin interacting domain	Encodes a homologue of spliceosome disassembly factor NTR1. Required for correct expression and splicing of DOG1, a regulator of seed dormancy. The mRNA is cell-to-cell mobile.	GC-rich sequence DNA-binding factor-like protein with Tuftelin interacting domain-containing protein;(source:Araport11)	0.228641	0.346729	0.0158202	0.0158202	43.8142	43.8142	1	1.49553	1.69027	2.2222	2.62851	0.268546	0.0430189	0.189271	0.073425	0.959492	0.437924	0.490894	0.241116	0.791054	0.357299	0.593525	0.795329	678910	0	0.368924	6789	0	0.142609	2.10933	2.49501	AT1G17070	different steady state - same t1/2
AT1G17080	NA	NA	Ribosomal protein L18ae family		Ribosomal protein L18ae family;(source:Araport11)	0.0139073	0.950337	0.00233545	0.000965434	296.794	717.964	2.41907	8.5489	9.15451	7.3672	8.56521	0.0939816	0.6043	-0.116674	0.38822	0.684847	0.229564	0.799891	0.213492	0.809166	-0.223598	0.738791	0.885244	6789	1.01855	0.0323553	678910	0	0.815774	1.4453	1.20022	AT1G17080	synergistic
AT1G17090	NA	NA			transmembrane protein;(source:Araport11)	-0.498735	0.116033	0.00649763	0.00649763	106.677	106.677	1	1.56603	1.00971	1.51752	1.15292	-0.494541	0.0111436	-0.270817	-0.638566	0.512655	-0.758928	0.33618	-0.398634	0.726208	-0.40471	0.655789	0.771223	678910	0	0.417594	789	0	0.268336	0.591618	0.449476	AT1G17090	different steady state - same t1/2
AT1G17100	AtHBP1,HBP1,SOUL1		SOUL heme-binding family protein		SOUL heme-binding family protein;(source:Araport11)	-1.52789	4.80453e-31	0.00428892	0.00428892	161.613	161.613	1	79.763	24.4828	124.707	48.9163	-1.24968	8.30862e-23	-1.53272	-0.96859	0.0890737	-1.09707	0.0167155	-1.34914	0.00308066	-1.28994	0.00208369	3.90848e-05	678910	10.8789	0.00272152	789	0	0.84435	42.9703	12.5879	AT1G17100	transcription-only
AT1G17110	UBP15	ubiquitin-specific protease 15	ubiquitin-specific protease 15	Encodes a ubiquitin-specific protease, and its activity has been confirmed in an in vitro assay. ubp15 mutants have defects in cell proliferation, and the associated processes of leaf, root, stem, flower, and silique development. UBP15 can be found in the nucleus and cytoplasm in transient assays. Though UBP15 is expressed in many tissues, UBP15 transcript levels are higher in rosette leaves and inflorescences than in other parts of the plant. Together with CUC2/CUC3-DA1 part of a regulatory module controls the initiation of axillary meristems, thereby determining plant architecture. As a direct substrate of DA1 peptidase, it represses the initiation of axillary meristems.	ubiquitin-specific protease 15;(source:Araport11)	-0.402693	0.0035442	0.0137621	0.0137621	50.3664	50.3664	1	15.3702	10.7863	17.6836	14.7656	-0.234341	0.0533771	-0.201336	-0.23934	0.820745	-0.174278	0.816586	-0.259862	0.763058	-0.330636	0.615328	0.763939	78910	0	0.775872	789	0	0.624485	14.6018	12.1923	AT1G17110	same steady abundance - same t1/2
AT1G17120	CAT8	cationic amino acid transporter 8	cationic amino acid transporter 8	Encodes a member of the cationic amino acid transporter (CAT) subfamily of amino acid polyamine choline transporters. Does not mediate efficient uptake of basic amino acids in yeast or Xenopus systems but can transport neutral and acidic amino acid analogs.	cationic amino acid transporter 8;(source:Araport11)	-0.286101	0.158789	0.00120255	0.00120255	576.399	576.399	1	4.97676	4.53036	8.10187	7.36526	-0.29736	0.000938104	-0.377652	-0.170589	0.858806	-0.416281	0.401624	-0.137549	0.869111	-0.405406	0.401902	0.409429	678910	0.486721	0.00351964	6789	0	0.0569471	1.07129	0.531425	AT1G17120	transcription-only
AT1G17130	CWC16b		Family of unknown function (DUF572)	DUF572 domain protein involved in alternative splicing.	coiled-coil protein (DUF572);(source:Araport11)	0.174506	0.269641	0.00872019	0.00872019	79.4877	79.4877	1	12.4349	13.7846	7.74188	10.4159	0.444883	3.60105e-07	0.496929	0.428033	0.509457	0.412848	0.405145	0.427142	0.414307	0.435221	0.303956	0.234623	678910	0	0.23807	6789	0	0.63682	4.05064	5.44971	AT1G17130	different steady state - same t1/2
AT1G17140	ICR1,RIP1	interactor of constitutively active ROP 1	interactor of constitutive active rops 1	Encodes a ROP/RAC effector, designated interactor of constitutive active ROPs 1 (ICR1), that interacts with GTP-bound ROPs. ICR1 is a scaffold mediating formation of protein complexes that are required for cell polarity. ICR1 is comprised of coiled-coil domains and forms complexes with itself and the exocyst vesicle-tethering complex subunit SEC3.	interactor of constitutive active rops 1;(source:Araport11)	0.308349	0.0443534	0.00911948	0.00911948	76.0073	76.0073	1	12.6878	14.2507	10.0934	12.6246	0.193699	0.217466	0.407398	-0.029397	0.98418	-0.00896276	0.995081	0.323809	0.677984	0.202238	0.773368	0.477894	78910	0	0.78959	678910	0	0.1261	5.52278	6.90777	AT1G17140	same steady abundance - same t1/2
AT1G17145	NA	NA	RING/U-box superfamily protein		RING/U-box superfamily protein;(source:Araport11)	-0.3557	0.0221115	0.00853895	0.00853895	81.1747	81.1747	1	5.16671	3.90599	4.34122	3.54433	-0.31492	0.00113258	-0.462246	-0.324944	0.691809	-0.253882	0.690481	-0.292899	0.659519	-0.274589	0.637667	0.332655	678910	0.137594	0.0224241	6789	0	0.530173	2.36176	1.81589	AT1G17145	transcription-only
AT1G17147	NA	NA	VQ motif-containing protein		VQ motif-containing protein;(source:Araport11)	2.63738	1.95548e-10	NA	NA	NA	NA	NA	NA	NA	NA	NA	NA	NA	NA	NA	NA	NA	NA	NA	NA	NA	NA	NA	NA	NA	NA	NA	NA	NA	NA	NA	NA	NA
AT1G17160	RBSK	Ribokinase	pfkB-like carbohydrate kinase family protein	RBSK is a plastid localized ribokinase involved in nucleoside metabolism. It is the only member of this gene family in Arabidopsis.	pfkB-like carbohydrate kinase family protein;(source:Araport11)	0.334722	0.0255311	0.00290219	0.00290219	238.836	238.836	1	7.13003	9.52001	6.42013	8.2074	0.234326	0.147704	0.126637	0.307118	0.750664	0.245902	0.744134	0.352136	0.663099	0.112722	0.892741	0.883812	6789	0	0.201955	6789	0	0.60841	1.11795	1.42917	AT1G17160	same steady abundance - same t1/2
AT1G17170	ATGSTU24,GST,GSTU24	glutathione S-transferase TAU 24	glutathione S-transferase TAU 24	Encodes glutathione transferase belonging to the tau class of GSTs. Naming convention according to Wagner et al. (2002). It is involved in the detoxification of the environmental pollutant 2,4,6-trinitrotoluene. Arabidopsis plants over-expressing At1g17170 were more resistant to TNT, removed more TNT from sterile and soil-based media, and had reduced levels of glutathione when grown in the presence of TNT.	glutathione S-transferase TAU 24;(source:Araport11)	2.61892	1.41715e-54	0.00149737	0.00149737	462.91	462.91	1	9.48238	56.6026	6.0737	25.9778	2.07021	1.2868e-13	1.67985	2.44674	0.00374607	2.51774	1.83452e-05	2.09296	0.00103038	1.76644	0.000155555	0.00121521	678910	1.21231	0.012026	678910	0	0.866743	1.75798	2.3339	AT1G17170	transcription-only
AT1G17180	ATGSTU25,GSTU25	glutathione S-transferase TAU 25	glutathione S-transferase TAU 25	Encodes glutathione transferase belonging to the tau class of GSTs. Naming convention according to Wagner et al. (2002). Detoxification of the environmental pollutant 2,4,6-trinitrotoluene. Arabidopsis plant over-expressing At1g17180 were more resistant to TNT, removed more TNT from sterile and soil-based media, and had reduced levels of glutathione when grown in the presence of TNT.	glutathione S-transferase TAU 25;(source:Araport11)	3.81143	3.29255e-57	0.0347698	0.000481352	19.9353	1440	72.2335	1.32498	15.9631	0.656588	4.51771	2.58842	7.55239e-19	2.52917	2.5436	0.00607205	2.68216	4.70162e-05	2.7523	0.000625205	2.36043	0.000280784	0.000159306	78910	0	0.686239	78910	0	0.324445	0.018963	9.42479	AT1G17180	different steady state - diff. t1/2
AT1G17190	ATGSTU26,GSTU26	glutathione S-transferase tau 26	glutathione S-transferase tau 26	Encodes glutathione transferase belonging to the tau class of GSTs. Naming convention according to Wagner et al. (2002).	glutathione S-transferase tau 26;(source:Araport11)	-0.891746	3.4815e-06	0.00322068	0.00322068	215.217	215.217	1	5.20861	2.84167	1.85849	1.52796	-0.386561	0.027415	-0.535803	-0.5835	0.585131	-0.509816	0.610951	-0.273018	0.826445	-0.110858	0.92077	0.483506	78910	0	0.563927	789	0.275756	0.0231216	0.359137	0.571021	AT1G17190	transcription-only
AT1G17200	CASPL2A1	CASP-like protein 2A1	Uncharacterised protein family (UPF0497)		Uncharacterized protein family (UPF0497);(source:Araport11)	-0.79484	3.38061e-06	0.00402986	0.00402986	172.003	172.003	1	8.89602	5.66557	5.70216	3.91924	-0.770281	1.42672e-10	-0.768942	-0.726429	0.2005	-0.829809	0.0567959	-0.535451	0.398904	-1.05615	0.0197383	0.0959681	6789	0	0.655693	789	0	0.576286	1.37874	0.947641	AT1G17200	different steady state - same t1/2
AT1G17210	ATILP1,ILP1	ARABIDOPSIS IAP-LIKE PROTEIN	IAP-like protein 1		IAP-like protein 1;(source:Araport11)	-0.151265	0.329314	0.00397777	0.00397777	174.255	174.255	1	15.637	14.518	22.6593	19.855	-0.167513	0.0721728	-0.271217	-0.0678961	0.958667	-0.10405	0.895591	-0.190538	0.831957	-0.226008	0.744794	0.647977	678910	1.1295	2.62874e-06	678910	0	0.079861	6.53752	4.73872	AT1G17210	transcription-only
AT1G17220	FUG1	fu-gaeri1	Translation initiation factor 2, small GTP-binding protein	Encodes a chloroplast localized protein with similarity to translation initiation factor 2. Can complement loss of INFB in E.coli suggesting FUG1 does function as a translation initiation factor in vivo. Identified as a suppressor of the leaf variegation mutant var2-6. Suppression is only seen in hypomorphs as complete loss of function alleles are embryo lethal. The mRNA is cell-to-cell mobile.	Translation initiation factor 2, small GTP-binding protein;(source:Araport11)	-1.28378	7.58972e-17	0.000481352	0.000656323	1440	1056.11	0.733408	53.9404	21.6195	50.3485	27.2443	-0.857817	2.10402e-10	-0.968348	-0.691631	0.358279	-0.891784	0.0580165	-0.885797	0.134027	-0.904302	0.0829534	0.0667455	6789	0	0.580727	678910	0	0.0798034	1.98269	0.786847	AT1G17220	different steady state - diff. t1/2
AT1G17230	NA	NA	Leucine-rich receptor-like protein kinase family protein		Leucine-rich receptor-like protein kinase family protein;(source:Araport11)	-1.79033	2.14947e-19	0.000481352	0.000481352	1440	1440	1	1.85154	0.537403	3.45365	2.0241	-0.772469	2.19452e-06	-0.853662	-0.542352	0.482122	-0.879746	0.062343	-0.765249	0.211823	-0.867573	0.0595637	0.129391	678910	0	0.160385	78910	0	0.703324	0.0997455	0.0584583	AT1G17230	different steady state - same t1/2
AT1G17232	NA	NA			Natural antisense transcript overlaps with AT1G17230;(source:Araport11)	-0.212694	0.599129	NA	NA	NA	NA	NA	NA	NA	NA	NA	NA	NA	NA	NA	NA	NA	NA	NA	NA	NA	NA	NA	NA	NA	NA	NA	NA	NA	NA	NA	NA	NA
AT1G17250	AtRLP3,RFO2,RLP3	receptor like protein 3	receptor like protein 3		receptor like protein 3;(source:Araport11)	2.30295	7.99287e-10	NA	NA	NA	NA	NA	NA	NA	NA	NA	NA	NA	NA	NA	NA	NA	NA	NA	NA	NA	NA	NA	NA	NA	NA	NA	NA	NA	NA	NA	NA	NA
AT1G17255	NA	NA	other RNA		Natural antisense transcript overlaps with AT1G17250;(source:Araport11)	-0.385983	0.133852	NA	NA	NA	NA	NA	NA	NA	NA	NA	NA	NA	NA	NA	NA	NA	NA	NA	NA	NA	NA	NA	NA	NA	NA	NA	NA	NA	NA	NA	NA	NA
AT1G17260	AHA10,TT13	autoinhibited H(+)-ATPase isoform 10	autoinhibited H(+)-ATPase isoform 10	Belongs to H+-APTase gene family, involved in proanthocyanidin biosynthesis, disturbs the vacuolar biogenesis and acidification process. The acidification of the vacuole provides energy for import of proanthocyanidins into the vacuole. TT13/AHA10 energizes TT12, the MATE transporter for import of proanthocyanidins into the vacuole.	autoinhibited H[+]-ATPase isoform 10;(source:Araport11)	0.0876089	0.82578	NA	NA	NA	NA	NA	NA	NA	NA	NA	NA	NA	NA	NA	NA	NA	NA	NA	NA	NA	NA	NA	NA	NA	NA	NA	NA	NA	NA	NA	NA	NA
AT1G17270	NA	NA	O-fucosyltransferase family protein		O-fucosyltransferase family protein;(source:Araport11)	0.132112	0.627537	0.00294985	0.00294985	234.977	234.977	1	1.62081	1.69974	2.06785	1.97015	0.0588745	0.625234	-0.0185699	0.0771239	0.955944	0.0378576	0.976203	-0.0678556	0.957287	0.235504	0.745819	0.984388	678910	0	0.251858	789	0.1815	0.0266862	0.365991	0.530198	AT1G17270	transcription-only
AT1G17280	UBC34	ubiquitin-conjugating enzyme 34	ubiquitin-conjugating enzyme 34	Group XIV ubiquitin-conjugating enzyme that functions negative regulation of drought stress.	ubiquitin-conjugating enzyme 34;(source:Araport11)	0.0594968	0.712204	0.00195828	0.00547963	353.958	126.495	0.357374	6.64726	6.81025	5.33402	5.95783	0.228894	0.0204434	0.231247	0.305426	0.707693	0.329586	0.548574	0.158136	0.844291	0.086205	0.905662	0.680182	789	0	0.103744	678910	0	0.424288	1.75371	0.700024	AT1G17280	different steady state - diff. t1/2
AT1G17290	AlaAT1	alanine aminotransferase	alanine aminotransferas	Encodes for alanine aminotransferase (ALAAT1), involved in alanine catabolism during plants recovery from hypoxia The mRNA is cell-to-cell mobile.	alanine aminotransferas;(source:Araport11)	0.41894	0.00537259	0.000481352	0.000481352	1440	1440	1	27.0855	37.6409	21.7009	31.445	0.412072	0.084806	0.149442	0.589497	0.647552	0.492604	0.564215	0.534725	0.577323	0.262138	0.773808	0.878751	678910	0	0.412023	678910	0	0.777844	0.626746	0.908168	AT1G17290	same steady abundance - same t1/2
AT1G17330	CN-PDE1,PDE1	cyclic nucleotidedependent phosphodiesterase 1	Metal-dependent phosphohydrolase	cGMP-activated phosphodiesterase responsible for UVA induced decrease in cGMP.	Metal-dependent phosphohydrolase;(source:Araport11)	0.252816	0.302582	0.00354804	0.018438	195.361	37.5933	0.19243	2.4395	2.69119	2.32504	2.49447	0.28476	0.0430301	0.0911276	0.473539	0.581021	0.372039	0.63295	0.0950412	0.939529	0.389888	0.595005	0.926116	678910	0	0.399122	789	0	0.499109	2.57215	0.531029	AT1G17330	different steady state - diff. t1/2
AT1G17340	SAC5	suppressor of actin 5	Phosphoinositide phosphatase family protein		Phosphoinositide phosphatase family protein;(source:Araport11)	-0.715345	2.07764e-07	0.00363117	0.00630826	190.888	109.879	0.575621	3.73565	2.31186	4.57774	3.68589	-0.322003	0.000537863	-0.553861	-0.093139	0.930493	-0.26197	0.644827	-0.312371	0.61157	-0.431758	0.380881	0.176239	678910	0	0.186291	678910	-0.150331	0.0102272	1.73265	0.652713	AT1G17340	oppositional
AT1G17350	NA	NA	NADH:ubiquinone oxidoreductase intermediate-associated protein 30		NADH:ubiquinone oxidoreductase intermediate-associated protein 30;(source:Araport11)	0.334908	0.0459077	0.00338508	0.00338508	204.765	204.765	1	3.08534	3.96838	2.43421	3.23533	0.173347	0.0867382	0.0463685	0.100394	0.93026	0.0442898	0.96561	0.410713	0.503853	0.217626	0.725796	0.953664	78910	0	0.0877414	6789	0.214105	0.0381929	0.494401	0.871217	AT1G17350	transcription-only
AT1G17360	NA	NA			LOW protein: protein phosphatase 1 regulatory subunit-like protein;(source:Araport11)	-0.681427	2.06771e-06	0.015554	0.015554	44.564	44.564	1	24.2639	14.6637	27.0763	17.4368	-0.583772	5.71229e-08	-0.736865	-0.578815	0.412476	-0.416704	0.44916	-0.634757	0.251172	-0.562538	0.284352	0.112918	678910	2.57287	0.000118617	678910	1.08736	0.00247187	27.8415	17.36	AT1G17360	transcription-only
AT1G17370	UBP1B	oligouridylate binding protein 1B	oligouridylate binding protein 1B	Encodes an RNAâ€“binding protein involved in stress granule formation. Regulated by a transposable element small RNA.	oligouridylate binding protein 1B;(source:Araport11)	0.257771	0.109122	0.000481352	0.000481352	1440	1440	1	10.9973	13.7422	12.1591	12.8675	0.0723707	0.432429	0.0626113	0.229167	0.801184	-0.0695477	0.930604	0.0819468	0.930696	0.0229577	0.980143	0.931223	678910	0	0.394539	78910	0	0.129927	0.351169	0.371629	AT1G17370	same steady abundance - same t1/2
AT1G17380	JAZ5,TIFY11A	jasmonate-zim-domain protein 5	jasmonate-zim-domain protein 5		jasmonate-zim-domain protein 5;(source:Araport11)	-0.0992959	0.813809	NA	NA	NA	NA	NA	NA	NA	NA	NA	NA	NA	NA	NA	NA	NA	NA	NA	NA	NA	NA	NA	NA	NA	NA	NA	NA	NA	NA	NA	NA	NA
AT1G17410	NA	NA	Nucleoside diphosphate kinase family protein		Nucleoside diphosphate kinase family protein;(source:Araport11)	-0.227193	0.371393	0.0116858	0.0116858	59.3155	59.3155	1	2.52875	2.28069	2.53325	2.09908	-0.149549	0.303222	-0.269107	-0.183463	0.894083	0.0311798	0.982799	-0.262512	0.807404	-0.0943339	0.930072	0.720605	78910	0	0.272821	6789	0	0.688756	1.77618	1.47176	AT1G17410	same steady abundance - same t1/2
AT1G17420	ATLOX3,LOX3	Arabidopsis thaliana lipoxygenase 3	lipoxygenase 3	LOX3 encode a Lipoxygenase. Lipoxygenases (LOXs) catalyze the oxygenation of fatty acids (FAs).	lipoxygenase 3;(source:Araport11)	-1.37576	1.50182e-14	NA	NA	NA	NA	NA	NA	NA	NA	NA	NA	NA	NA	NA	NA	NA	NA	NA	NA	NA	NA	NA	NA	NA	NA	NA	NA	NA	NA	NA	NA	NA
AT1G17430	NA	NA	alpha/beta-Hydrolases superfamily protein		alpha/beta-Hydrolases superfamily protein;(source:Araport11)	-0.319713	0.254182	0.0133417	0.0133417	51.9535	51.9535	1	1.27202	0.938877	0.753838	0.849454	0.27139	0.306391	0.486014	0.588503	0.740248	0.0303155	0.990062	0.163451	0.932275	0.0304662	0.98397	0.545923	678910	0	0.0526153	78910	0	0.0793088	0.603448	0.679989	AT1G17430	same steady abundance - same t1/2
AT1G17440	CKH1,EER4,TAF12B	CYTOKININ-HYPERSENSITIVE 1	Transcription initiation factor TFIID subunit A	Encodes one of two Arabidopsis proteins with similarity to the TBP-associated factor TAF12. The gene product is an EIN3-interacting TFIID transcription factor required for proper ethylene response, including ERF1 induction. Loss of function mutants show enhanced response to ethylene. Located in nucleus and expressed throughout the plant. Required for ERF1 expression. Cytokinin-hypersensitive 1 (CKH1) mutants are characterized by rapidly growing calli with a green color at low levels of cytokinins, which are insufficient to induce such cytokinin responses in wild-type explants. It is hypothesized that CKH1 acts as a negative regulator of cytokinin signaling in Arabidopsis.	Transcription initiation factor TFIID subunit A;(source:Araport11)	0.0360491	0.864624	0.00703082	0.00703082	98.587	98.587	1	3.25252	3.36579	7.93752	7.99506	0.0235617	0.91498	-0.0722137	-0.142142	0.921168	0.19136	0.816942	0.0105784	0.994834	0.113963	0.90196	0.935957	78910	0	0.431531	678910	0	0.2279	3.34843	3.37271	AT1G17440	same steady abundance - same t1/2
AT1G17450	NA	NA	B-block binding subunit of TFIIIC		B-block binding subunit of TFIIIC;(source:Araport11)	0.327485	0.0178687	0.00346666	0.00346666	199.947	199.947	1	3.00054	3.65804	4.97878	5.55807	0.141809	0.329459	0.0478918	0.159479	0.89668	0.238277	0.723054	0.158664	0.86979	0.0673191	0.939998	0.953664	6789	0	0.648682	6789	0	0.0642508	1.03558	1.15608	AT1G17450	same steady abundance - same t1/2
AT1G17455	EFL4,ELF4-L4	ELF4-like 4	ELF4-like 4		ELF4-like 4;(source:Araport11)	-0.536623	0.010331	0.0107765	0.0107765	64.3203	64.3203	1	5.01965	3.36498	3.56946	3.1062	-0.299031	0.0246853	-0.182269	-0.736982	0.313411	-0.394687	0.582704	-0.200655	0.844565	0.0433632	0.966772	0.80391	678910	-0.261154	0.0380306	6789	0	0.0986027	2.04682	2.00844	AT1G17455	other
AT1G17460	TRFL3	TRF-like 3	TRF-like 3	Arabidopsis thaliana myb family transcription factor (At1g17460)	TRF-like 3;(source:Araport11)	0.485729	0.00111615	0.0040583	0.0040583	170.797	170.797	1	3.0136	4.03774	1.89509	2.94169	0.499839	0.00100046	0.439072	0.379134	0.688961	0.660082	0.222424	0.636067	0.221438	0.340593	0.608619	0.390797	678910	0	0.170515	78910	-0.361403	0.0120876	0.46145	0.354893	AT1G17460	transcription-only
AT1G17470	ATDRG,ATDRG1,DRG1,Drg1-2		developmentally regulated G-protein 1	Encodes a member of the DRG (developmentally regulated G-protein) family expressed throughout the plant, with highest expression in actively growing tissues. Has GTPase activity.	developmentally regulated G-protein 1;(source:Araport11)	-0.192206	0.155515	0.00315162	0.00445155	219.934	155.709	0.707982	20.9081	17.9696	17.6188	16.3422	-0.0953139	0.411979	-0.0931428	-0.207603	0.832851	-0.0504404	0.956084	-0.108438	0.908941	-0.0489802	0.958603	0.902407	678910	0	0.700234	6789	0.731084	0.00332198	4.70585	3.82134	AT1G17470	oppositional
AT1G17480	IQD7	IQ-domain 7	IQ-domain 7	Transient expression of Pro35S:GFP-IQD7 in leaves of N. benthamiana alters microtubule organization, in patterns similar to Pro35S:GFP-IQD8 and Pro35S:GFP-IQD6.Member of IQ67 (CaM binding) domain containing family.	IQ-domain 7;(source:Araport11)	1.65779	6.30643e-21	0.0184439	0.0184439	37.5813	37.5813	1	1.70789	4.95306	1.68496	2.90982	0.772761	2.21354e-05	1.32495	0.145912	0.921301	0.167995	0.875665	0.791872	0.18357	0.962013	0.0329969	0.0037584	6789	0	0.225924	678910	0.75735	0.000139815	1.86463	3.97746	AT1G17480	transcription-only
AT1G17490	NA	NA			epidermal patterning factor-like protein;(source:Araport11)	-0.48905	0.00186389	0.00187834	0.003389	369.021	204.528	0.554246	14.3994	9.96911	8.7884	6.30191	-0.289538	0.0236338	-0.241937	-0.109823	0.932078	-0.32417	0.67662	-0.484286	0.433924	-0.328007	0.574917	0.697028	789	0	0.124408	789	0	0.12161	1.78704	0.710228	AT1G17490	different steady state - diff. t1/2
AT1G17500	ALA4	Aminophospholipid ATPase 4	ATPase E1-E2 type family protein / haloacid dehalogenase-like hydrolase family protein	ATPase E1-E2 type family protein / haloacid dehalogenase-like hydrolase family protein. ALA4 acts redundantly with ALA3, ALA5, ALA9, ALA10 and ALA11 in root and shoot development	ATPase E1-E2 type family protein / haloacid dehalogenase-like hydrolase family protein;(source:Araport11)	-0.247175	0.0888262	0.00671389	0.00671389	103.241	103.241	1	3.53776	2.89672	5.63634	5.15997	-0.103998	0.424283	-0.0976827	-0.00994357	0.994222	-0.0995256	0.9021	-0.126594	0.896847	-0.213464	0.740201	0.897516	678910	0	0.245479	78910	0	0.309116	2.27051	2.07861	AT1G17500	same steady abundance - same t1/2
AT1G17510	NA	NA			hypothetical protein;(source:Araport11)	0.42446	0.0308866	0.00329373	0.00329373	210.444	210.444	1	6.75152	9.16389	5.17171	6.30829	0.306155	0.0154718	0.466798	0.322898	0.768739	0.314456	0.665877	0.283462	0.75982	0.140766	0.868444	0.470361	78910	0	0.256988	789	0	0.215144	1.02205	1.24667	AT1G17510	different steady state - same t1/2
AT1G17520	NA	NA	Homeodomain-like/winged-helix DNA-binding family protein	Single Myb Histone (SMH) gene family member. Contains terminal acidic SANT domain.	Homeodomain-like/winged-helix DNA-binding family protein;(source:Araport11)	-0.0439551	0.821135	0.00352586	0.00352586	196.59	196.59	1	4.09119	3.92381	3.38341	3.1152	0.00149493	0.989637	0.124241	0.0294872	0.98156	0.0327017	0.975185	-0.119141	0.896666	-0.0941122	0.90103	0.853821	789	0	0.159336	78910	0	0.090985	0.715765	0.659026	AT1G17520	same steady abundance - same t1/2
AT1G17530	ATTIM23-1,TIM23-1	translocase of inner mitochondrial membrane 23	translocase of inner mitochondrial membrane 23	Encodes a translocase of inner mitochondrial membrane.	translocase of inner mitochondrial membrane 23;(source:Araport11)	0.282565	0.154542	0.00244207	0.00244207	283.836	283.836	1	4.65974	6.11153	5.42995	5.23	0.165462	0.206603	0.249532	0.437977	0.580024	0.117076	0.887705	-0.0585815	0.961645	0.0676677	0.93641	0.713935	6789	0.355046	0.0170826	789	0	0.65634	1.15067	0.766322	AT1G17530	transcription-only
AT1G17550	AtHAB2,HAB2,NHL29		homology to ABI2	Protein Phosphatase 2C	homology to ABI2;(source:Araport11)	-0.022407	0.890163	0.000481352	0.000481352	1440	1440	1	11.654	11.3306	13.4583	12.0276	-0.0835978	0.409018	-0.0614479	-0.088678	0.934694	-0.0479281	0.956227	-0.162204	0.847618	-0.086907	0.907158	0.934911	789	0	0.636591	678910	0	0.210821	0.388692	0.347372	AT1G17550	same steady abundance - same t1/2
AT1G17560	HLL	HUELLENLOS	Ribosomal protein L14p/L23e family protein	Encodes HUELLENLOS (HLL), a mitochondrial ribosome protein, similar to L14 ribosomal protein of eubacteria. HLL is essential for normal ovule development.	Ribosomal protein L14p/L23e family protein;(source:Araport11)	0.847759	3.1823e-06	0.00699081	0.00699081	99.1513	99.1513	1	5.14535	8.46541	3.13005	5.54634	0.697768	1.15942e-07	0.918351	0.459827	0.641356	0.518842	0.421788	0.82725	0.123805	0.668437	0.201024	0.0658141	6789	0	0.290836	678910	0.399896	0.0370433	1.31289	2.7263	AT1G17560	transcription-only
AT1G17580	ATMYA1,MYA1,XI-1	ARABIDOPSIS MYOSIN 1	myosin 1	Encodes a member of the type XI myosin protein family involved in organelle trafficking and overall plant development.	myosin 1;(source:Araport11)	0.0578801	0.714163	0.00463214	0.00463214	149.639	149.639	1	3.94114	4.0156	5.10827	5.42897	0.0452613	0.665249	0.0779939	0.0391192	0.975819	-0.0168426	0.986758	0.0880852	0.928159	0.00683083	0.995254	0.915769	78910	0	0.458438	78910	0	0.230758	1.41973	1.50886	AT1G17580	same steady abundance - same t1/2
AT1G17590	NF-YA8	'nuclear factor Y, subunit A8'	nuclear factor Y, subunit A8	Binds directly to CCAAT cis-elements in the promoters of multiple MIR156 genes and inhibits the juvenile-to adult transition by activating transcription of these MIR156s.	nuclear factor Y, subunit A8;(source:Araport11)	-0.448767	0.10339	0.0201417	0.0201417	34.4135	34.4135	1	1.33072	0.913623	1.50299	1.28477	-0.1311	0.406635	-0.139039	-0.305303	0.809952	0.0867282	0.944867	-0.218274	0.853431	-0.118084	0.906094	0.87055	78910	0.203458	0.00184988	678910	0.12953	0.0323861	2.01983	1.68218	AT1G17590	transcription-only
AT1G17600	SOC3		Disease resistance protein (TIR-NBS-LRR class) family	SOC3 is a TIR-NB-leucine-rich repeat (TNL) protein.Mutants suppress loss of chs2 phenotype of auto-activation of immunity. When the TIR domain of SOC3 interacts with CHS2 the binding results in temperature activation of cell death, the suppressors inhibit this interaction.	Disease resistance protein (TIR-NBS-LRR class) family;(source:Araport11)	-0.628844	0.0212006	NA	NA	NA	NA	NA	NA	NA	NA	NA	NA	NA	NA	NA	NA	NA	NA	NA	NA	NA	NA	NA	NA	NA	NA	NA	NA	NA	NA	NA	NA	NA
AT1G17610	CHS1	CHILLING SENSITIVE 1	Disease resistance protein (TIR-NBS class)	TN-type protein that controls temperature-dependent growth and defense responses .Mutant accumulates steryl-esters at low temperatures and shows temperature dependent activation of defense responses..	Disease resistance protein (TIR-NBS class);(source:Araport11)	-1.08669	0.00160745	NA	NA	NA	NA	NA	NA	NA	NA	NA	NA	NA	NA	NA	NA	NA	NA	NA	NA	NA	NA	NA	NA	NA	NA	NA	NA	NA	NA	NA	NA	NA
AT1G17620	NA	NA	Late embryogenesis abundant (LEA) hydroxyproline-rich glycoprotein family		Late embryogenesis abundant (LEA) hydroxyproline-rich glycoprotein family;(source:Araport11)	0.090183	0.628195	0.00923465	0.00923465	75.0594	75.0594	1	6.90547	7.08216	7.84621	7.13941	-0.122606	0.430384	-0.0815542	0.0241338	0.986509	-0.166356	0.841342	-0.141112	0.889113	-0.278608	0.70181	0.925215	678910	0	0.0811437	678910	0	0.663115	4.34742	3.9558	AT1G17620	same steady abundance - same t1/2
AT1G17630	CWM1	CELL WALL MAINTAINER 1	Pentatricopeptide repeat (PPR-like) superfamily protein	Encodes a PPR protein involved in mitochondrial functioning. Mutants suppress cell wall defects caused by C17 chemical inhibitor. Mutants are defective in cytochrome c maturation and activation of mitochondrial retrograde signalling.	Pentatricopeptide repeat (PPR-like) superfamily protein;(source:Araport11)	0.432842	0.0780308	0.0138109	0.0138109	50.1882	50.1882	1	1.77743	1.98143	1.78139	2.3001	0.353019	0.00671197	0.344273	0.0884159	0.949651	0.591067	0.302844	0.36775	0.628718	0.354532	0.597609	0.594341	678910	0	0.0785213	78910	-0.224438	0.0144638	1.47616	1.68156	AT1G17630	transcription-only
AT1G17640	RBGD1	RNA-binding glycine-rich protein D1	RNA-binding (RRM/RBD/RNP motifs) family protein	Belongs to a member of the RNA-binding glycine-rich (RBG) gene superfamily.	RNA-binding (RRM/RBD/RNP motifs) family protein;(source:Araport11)	-0.699619	0.0087676	0.00229367	0.00229367	302.2	302.2	1	1.73489	0.994154	1.01651	1.0745	-0.120982	0.438524	-0.441565	0.0494624	0.978352	-0.129068	0.916328	0.0849933	0.957572	-0.214852	0.829798	0.556394	678910	0	0.249445	678910	0	0.276139	0.139893	0.147872	AT1G17640	same steady abundance - same t1/2
AT1G17650	AtGLYR2,GLYR2,GR2		glyoxylate reductase 2	Glyoxylate reductase located in chloroplasts.	glyoxylate reductase 2;(source:Araport11)	-0.80499	1.69614e-09	0.000811972	0.000811972	853.659	853.659	1	16.3817	9.65164	11.0776	7.19961	-0.683436	6.47012e-07	-0.856209	-0.415252	0.58672	-0.799782	0.0649805	-0.621811	0.284175	-0.796336	0.050226	0.0365016	78910	0	0.648638	678910	-0.579337	0.00779787	0.539682	-0.228584	AT1G17650	NA
AT1G17665	NA	NA			CA-responsive protein;(source:Araport11)	-0.74159	0.0413675	NA	NA	NA	NA	NA	NA	NA	NA	NA	NA	NA	NA	NA	NA	NA	NA	NA	NA	NA	NA	NA	NA	NA	NA	NA	NA	NA	NA	NA	NA	NA
AT1G17680	NA	NA	tetratricopeptide repeat (TPR)-containing protein		tetratricopeptide repeat (TPR)-containing protein;(source:Araport11)	-0.150583	0.394819	0.00888473	0.00888473	78.0156	78.0156	1	2.63024	2.11938	2.80398	2.46447	-0.146368	0.185349	-0.162332	-0.127286	0.909702	-0.010613	0.993017	-0.186074	0.809056	-0.272968	0.653991	0.805231	789	0	0.2906	6789	0	0.551187	1.49475	1.31377	AT1G17680	same steady abundance - same t1/2
AT1G17690	NOF1	nucleolar factor 1			U3 small nucleolar RNA-associated protein;(source:Araport11)	0.148673	0.356503	0.00877041	0.00877041	79.0325	79.0325	1	7.26099	7.37767	4.42011	5.34628	0.403136	0.0030854	0.294912	0.460965	0.512123	0.59915	0.188331	0.274263	0.738668	0.324401	0.597424	0.604231	78910	0	0.710203	78910	-0.50363	0.0335839	2.32597	2.30971	AT1G17690	other
AT1G17710	AtPEPC1,PEPC1	Arabidopsis thaliana phosphoethanolamine/phosphocholine phosphatase 1	Pyridoxal phosphate phosphatase-related protein	Encodes a phosphoethanolamine/phosphocholine phosphatase. It is likely to be involved in the liberation of inorganic phosphate from intracellular sources. Expression is upregulated in the shoot of cax1/cax3 mutant.	Pyridoxal phosphate phosphatase-related protein;(source:Araport11)	0.208378	0.71721	NA	NA	NA	NA	NA	NA	NA	NA	NA	NA	NA	NA	NA	NA	NA	NA	NA	NA	NA	NA	NA	NA	NA	NA	NA	NA	NA	NA	NA	NA	NA
AT1G17720	ATB BETA		Protein phosphatase 2A, regulatory subunit PR55	type 2A protein serine/threonine phosphatase 55 kDa B	Protein phosphatase 2A, regulatory subunit PR55;(source:Araport11)	0.00434937	0.978729	0.003427	0.00899775	202.261	77.0356	0.380873	14.0098	13.8574	16.4555	15.9419	0.00391081	0.973896	-0.0050305	-0.0172484	0.991066	0.0379553	0.968696	-0.04599	0.969486	0.0164296	0.987775	0.99588	678910	0.432485	0.00391581	678910	0	0.281248	9.31622	3.27798	AT1G17720	oppositional
AT1G17730	CHMP1B,VPS46.1	CHARGED MULTIVESICULAR BODY PROTEIN/CHROMATIN MODIFYING PROTEIN1B	vacuolar protein sorting 46.1	Encodes an ESCRT-related protein: CHMP1A/AT1G73030; CHMP1B/AT1G17730. CHMP1A and B mediate multivesicular body sorting of auxin carriers and are required for plant development. ESCRT: Endosomal Sorting Complexes Required For Transport machinery; CHMP: Charged Multivesicular Body Protein/Chromatin Modifying Protein.	vacuolar protein sorting 46.1;(source:Araport11)	0.229006	0.136241	0.00225288	0.00225288	307.671	307.671	1	11.8546	14.3571	8.71539	11.6791	0.271611	0.0199401	0.13519	0.428823	0.57999	0.128026	0.879604	0.420661	0.467059	0.208041	0.739303	0.84108	678910	0	0.165723	789	0	0.31614	1.17809	1.5787	AT1G17730	different steady state - same t1/2
AT1G17745	PGDH,PGDH2	3-phosphoglycerate dehydrogenase	D-3-phosphoglycerate dehydrogenase	encodes a 3-Phosphoglycerate dehydrogenase The mRNA is cell-to-cell mobile.	D-3-phosphoglycerate dehydrogenase;(source:Araport11)	1.32599	3.33267e-11	0.000713003	0.000713003	972.152	972.152	1	17.867	46.8306	34.5103	51.4344	0.520598	0.00430664	0.323582	0.797679	0.248702	0.5091	0.348517	0.575559	0.495075	0.451235	0.59479	0.701852	678910	5.41627	0.0458706	789	9.23274	0.0177856	6.89263	11.4331	AT1G17745	transcription-only
AT1G17750	AtPEPR2,PEPR2	PEP1 RECEPTOR 2	PEP1 receptor 2	Encodes PEPR2, a plasma membrane leucine-rich repeat receptor kinase functioning as a receptor for the Pep1 and Pep2 peptides. Pep1 and Pep2 are amino acids that induce the transcription of defense-related genes.	PEP1 receptor 2;(source:Araport11)	0.33422	0.137238	0.0088629	0.0088629	78.2077	78.2077	1	1.01657	1.14706	2.05215	1.75386	-0.254077	0.128659	-0.205095	-0.170853	0.894307	-0.0737072	0.946978	-0.225112	0.847872	-0.600013	0.306859	0.77556	6789	0	0.346218	789	0	0.486738	1.09128	0.932658	AT1G17750	same steady abundance - same t1/2
AT1G17760	ATCSTF77,CSTF77	ARABIDOPSIS THALIANA CLEAVAGE STIMULATION FACTOR 77	Tetratricopeptide repeat (TPR)-like superfamily protein	Encodes a homolog of the mammalian protein CstF77, a polyadenylation factor subunit. RNA 3&#8242;-end?processing factor of antisense FLC transcript. Mediates silencing of the floral repressor gene FLC. Member of CstF complex.	Tetratricopeptide repeat (TPR)-like superfamily protein;(source:Araport11)	0.288852	0.0655542	0.00403932	0.00403932	171.6	171.6	1	2.08276	2.6055	2.72687	3.10156	0.141971	0.220158	-0.0877869	0.157673	0.884664	0.247274	0.699351	0.186124	0.820393	0.181983	0.78155	0.902183	678910	0	0.27905	6789	0	0.522976	0.660884	0.751692	AT1G17760	same steady abundance - same t1/2
AT1G17780	ATI3A			ATG8A/F interacting protein containing a WxxL LIR motif at the C terminus which is essential for interaction with ATG8. Stress (abiotic or biotic) results in the formation of ATG8- and ATI3-labeled punctate structures, likely reflecting increased formation of ATG8-labeled phagophores or autophagosomes. ATI3 proteins probably act as selective autophagy receptors that target specific cellular components during the plant stress response. ATI3 proteins are delivered to the vacuole under ER stress in an autophagy-dependent manner.	transmembrane protein;(source:Araport11)	-0.269932	0.176562	0.0220681	0.0220681	31.4095	31.4095	1	4.70076	3.61964	4.13858	3.42912	-0.103721	0.393027	-0.251418	0.0570259	0.963551	0.0757474	0.940421	-0.273129	0.731467	-0.179292	0.799215	0.687714	78910	0.349945	0.044244	6789	0	0.229505	5.82978	4.54045	AT1G17780	transcription-only
AT1G17790	NA	NA	DNA-binding bromodomain-containing protein		DNA-binding bromodomain-containing protein;(source:Araport11)	-0.153358	0.364239	0.0140452	0.0140452	49.3513	49.3513	1	5.57027	5.03313	5.10728	4.47112	-0.147773	0.172937	-0.0502971	-0.155535	0.879558	-0.184818	0.788837	-0.188593	0.820228	-0.191795	0.775149	0.952315	789	0	0.310618	789	0	0.600897	4.30395	3.76785	AT1G17790	same steady abundance - same t1/2
AT1G17820	NA	NA	Putative integral membrane protein conserved region (DUF2404)		testis-expressed sequence 2-like protein (DUF2404);(source:Araport11)	-0.327992	0.037278	0.0100358	0.0100358	69.0675	69.0675	1	4.83763	3.95076	4.96353	4.28125	-0.226864	0.0056938	-0.220799	-0.316092	0.684847	-0.146318	0.833447	-0.213026	0.767182	-0.26449	0.63077	0.678607	789	0	0.0654893	678910	0	0.0843202	2.98878	2.57794	AT1G17820	different steady state - same t1/2
AT1G17830	NA	NA	Protein of unknown function (DUF789)		hypothetical protein (DUF789);(source:Araport11)	0.425988	0.0787553	NA	NA	NA	NA	NA	NA	NA	NA	NA	NA	NA	NA	NA	NA	NA	NA	NA	NA	NA	NA	NA	NA	NA	NA	NA	NA	NA	NA	NA	NA	NA
AT1G17840	ABCG11,AtABCG11,ATWBC11,COF1,DSO,WBC11	ATP-binding cassette G11	white-brown complex homolog protein 11	Encodes a plasma membrane-localized ATP-binding cassette transporter, that is required for cutin transport to the extracellular matrix. The mRNA is cell-to-cell mobile.	white-brown complex-like protein;(source:Araport11)	-0.155868	0.340402	0.00742428	0.00742428	93.3623	93.3623	1	36.9061	33.7445	31.563	26.3802	-0.272313	0.0066585	-0.358742	-0.106454	0.933965	-0.305406	0.612814	-0.258739	0.759626	-0.352462	0.578321	0.534577	678910	1.55631	0.02012	78910	0	0.196679	15.6163	11.7512	AT1G17840	transcription-only
AT1G17850	NA	NA	Rhodanese/Cell cycle control phosphatase superfamily protein		Rhodanese/Cell cycle control phosphatase superfamily protein;(source:Araport11)	-0.995377	1.08115e-10	0.00219817	0.00219817	315.329	315.329	1	8.40975	4.04021	8.26946	5.60547	-0.606797	1.91168e-06	-0.53007	-0.637414	0.336818	-0.687475	0.122406	-0.557954	0.27585	-0.631803	0.198434	0.23159	678910	0	0.275919	789	0	0.550267	1.09066	0.739307	AT1G17850	different steady state - same t1/2
AT1G17860	AtKTI5	ARABIDOPSIS THALIANA KUNITZ TRYPSIN INHIBITOR 5	Kunitz family trypsin and protease inhibitor protein	Member of Kunitz trypsin inhibitor (KTI) family involved in plant defense response against spider mites.	Kunitz family trypsin and protease inhibitor protein;(source:Araport11)	0.721545	1.30596e-05	0.00241412	0.00241412	287.122	287.122	1	8.20268	13.0129	10.9201	13.9096	0.528274	0.00648338	0.464893	0.831054	0.329607	0.752337	0.188457	0.342855	0.722873	0.266137	0.735461	0.396647	6789	1.49694	0.0311961	78910	0	0.876169	3.0787	2.01477	AT1G17860	transcription-only
AT1G17870	ATEGY3,EGY3	ETHYLENE-DEPENDENT GRAVITROPISM-DEFICIENT AND YELLOW-GREEN-LIKE 3	ethylene-dependent gravitropism-deficient and yellow-green-like 3	S2P-like putative metalloprotease, also contain transmembrane helices near their C-termini and many of them, five of seven, contain a conserved zinc-binding motif HEXXH. Homolog of EGY1. Each of the EGY1 and EGY-like proteins share two additional highly conserved motifs, the previously reported NPDG motif (aa 442â€“454 in EGY1, Rudner et al., 1999) and a newly defined GNLR motif (aa 171â€“179 in EGY1). The GNLR motif is a novel signature motif unique to EGY1 and EGY-like proteins as well as other EGY1 orthologs found in cyanobacteria.	ethylene-dependent gravitropism-deficient and yellow-green-like 3;(source:Araport11)	0.243828	0.544489	NA	NA	NA	NA	NA	NA	NA	NA	NA	NA	NA	NA	NA	NA	NA	NA	NA	NA	NA	NA	NA	NA	NA	NA	NA	NA	NA	NA	NA	NA	NA
AT1G17880	ATBTF3,BTF3		basic transcription factor 3		basic transcription factor 3;(source:Araport11)	0.305974	0.056263	0.00388724	0.00388724	178.313	178.313	1	108.516	135.268	64.9751	81.7948	0.404792	0.0115435	0.493633	0.347382	0.734846	0.39597	0.507595	0.332092	0.737301	0.435741	0.548734	0.430604	78910	0	0.734913	6789	0	0.485438	15.1545	19.0774	AT1G17880	different steady state - same t1/2
AT1G17890	GER2		NAD(P)-binding Rossmann-fold superfamily protein		NAD(P)-binding Rossmann-fold superfamily protein;(source:Araport11)	0.192399	0.26528	0.0044288	0.0044288	156.509	156.509	1	14.8504	18.2627	11.8114	13.2034	0.253995	0.270554	0.270593	0.356576	0.781114	0.238046	0.816006	0.158841	0.88577	0.224561	0.801619	0.756765	6789	0	0.470459	678910	0	0.702989	3.13863	3.50852	AT1G17890	same steady abundance - same t1/2
AT1G17920	HDG12	homeodomain GLABROUS 12	homeodomain GLABROUS 12	Encodes a homeobox-leucine zipper family protein belonging to the HD-ZIP IV family. Together with HDG11, it is involved in trichome branching.	homeodomain GLABROUS 12;(source:Araport11)	-0.87838	9.52101e-05	0.00496137	0.00496137	139.709	139.709	1	1.34177	0.713214	2.269	1.49971	-0.629631	0.00735049	-0.550865	-0.620392	0.530285	-0.726475	0.321579	-0.590469	0.509265	-0.708287	0.329309	0.504187	678910	0	0.401658	78910	0	0.55617	0.675441	0.446437	AT1G17920	different steady state - same t1/2
AT1G17930	MAIN	MAINTENANCE OF MERISTEMS	Aminotransferase-like, plant mobile domain family protein	Mobile domain protein involved in silencing of transposable elements. Loss of function affects shoot and root meristem maintenance. Interacts and functions with MAIL1 and PP7L in gene silencing.	Aminotransferase-like, plant mobile domain family protein;(source:Araport11)	0.128192	0.501371	0.00885746	0.00885746	78.2558	78.2558	1	4.2828	4.30756	3.97689	3.89834	-0.0410397	0.728499	0.0570578	-0.108205	0.925224	-0.0274367	0.979635	-0.029771	0.980891	-0.118396	0.868916	0.9414	789	0	0.559219	78910	0	0.282892	2.11351	2.07176	AT1G17930	same steady abundance - same t1/2
AT1G17940	NA	NA	Endosomal targeting BRO1-like domain-containing protein		Endosomal targeting BRO1-like domain-containing protein;(source:Araport11)	-0.746493	3.81041e-07	0.00404811	0.00404811	171.227	171.227	1	5.22128	3.00423	7.22659	4.96462	-0.653482	0.000674916	-0.722998	-0.587745	0.436013	-0.749999	0.112977	-0.540248	0.455653	-0.712229	0.1704	0.143447	678910	-0.95106	0.0336419	678910	-0.682737	0.0334333	0.804182	0.523103	AT1G17940	transcription-only
AT1G17960	NA	NA	Threonyl-tRNA synthetase		Threonyl-tRNA synthetase;(source:Araport11)	-0.213353	0.671857	NA	NA	NA	NA	NA	NA	NA	NA	NA	NA	NA	NA	NA	NA	NA	NA	NA	NA	NA	NA	NA	NA	NA	NA	NA	NA	NA	NA	NA	NA	NA
AT1G17970	CTL15		RING/U-box superfamily protein		RING/U-box superfamily protein;(source:Araport11)	-1.04804	2.57401e-05	0.0127568	0.00422193	54.3356	164.178	3.02155	1.45457	0.645756	1.56042	1.08545	-1.00134	3.95673e-08	-1.11791	-0.889771	0.229246	-1.33597	0.0141378	-0.510617	0.53897	-1.19006	0.0607662	0.0440215	678910	0	0.106324	678910	0	0.238542	0.39528	0.830812	AT1G17970	different steady state - diff. t1/2
AT1G17980	PAPS1	poly(A) polymerase 1	poly(A) polymerase 1	Encodes a poly(A) polymerase. Located in the nucleus. It limits founder-cell recruitment to organ primordia and suppresses the salicylic acid-independent immune response downstream of EDS1/PAD4.	poly(A) polymerase 1;(source:Araport11)	-0.16705	0.276485	0.000481352	0.000481352	1440	1440	1	4.15738	3.59387	4.49916	4.43747	0.0419927	0.6754	-0.21819	0.280044	0.728823	0.0912548	0.908148	-0.0209395	0.984736	0.0618797	0.935456	0.687426	678910	0.259387	0.00260539	789	0	0.487141	0.389328	0.128159	AT1G17980	transcription-only
AT1G17990	NA	NA	FMN-linked oxidoreductases superfamily protein		FMN-linked oxidoreductases superfamily protein;(source:Araport11)	-0.0730131	0.812955	0.0038392	0.0038392	180.545	180.545	1	2.09302	2.3594	1.64785	3.45197	1.01028	4.50964e-06	1.24317	0.88097	0.295482	0.689212	0.30204	1.0716	0.0894223	1.0532	0.14821	0.0622526	6789	0	0.392702	678910	0.410822	0.0321303	0.379585	1.20599	AT1G17990	transcription-only
AT1G18000	NA	NA	Major facilitator superfamily protein		Major facilitator superfamily protein;(source:Araport11)	-1.21128	1.06851e-07	0.0230748	0.0230748	30.0391	30.0391	1	2.93209	1.13714	3.58344	2.57806	-0.507624	0.00120427	-0.350293	-0.313266	0.775611	-0.782127	0.1157	-0.46559	0.589477	-0.656662	0.308263	0.624025	6789	0	0.540213	78910	0	0.503716	4.96123	3.5693	AT1G18000	different steady state - same t1/2
AT1G18010	NA	NA	Major facilitator superfamily protein		Major facilitator superfamily protein;(source:Araport11)	-1.589	4.3867e-11	0.0144411	0.0144411	47.9982	47.9982	1	2.81744	0.909269	2.99981	2.47632	-0.473551	0.00518232	-0.392312	-0.429274	0.692404	-0.802337	0.101155	-0.267673	0.820379	-0.485411	0.481498	0.57833	789	0	0.537856	678910	0	0.610363	2.59924	2.14564	AT1G18010	different steady state - same t1/2
AT1G18020	NA	NA	FMN-linked oxidoreductases superfamily protein		FMN-linked oxidoreductases superfamily protein;(source:Araport11)	-0.118781	0.658299	0.00473526	0.00473526	146.38	146.38	1	2.06807	2.17755	1.48054	3.35916	1.11699	5.68418e-07	1.38813	0.999909	0.229463	0.750864	0.304472	1.18701	0.0314445	1.10461	0.136374	0.0239715	6789	0	0.399033	678910	0.471948	0.0103252	0.420645	1.42634	AT1G18020	transcription-only
AT1G18030	NA	NA	Protein phosphatase 2C family protein		Protein phosphatase 2C family protein;(source:Araport11)	-0.259176	0.189102	0.00322878	0.010812	214.678	64.1092	0.29863	2.76236	2.25451	2.11341	2.08122	0.0126824	0.923153	0.0144359	0.0627548	0.964543	0.146336	0.871889	-0.0175627	0.989875	-0.1704	0.822974	0.988127	678910	0.118126	0.0197307	678910	0	0.265895	1.48913	0.403187	AT1G18030	oppositional
AT1G18040	AT;CDCKD;3,CAK2AT,CDKD1;3	CYCLIN-DEPENDENT KINASE D1;3	cyclin-dependent kinase D1;3		cyclin-dependent kinase D1;(source:Araport11)	0.503153	0.00481277	0.00915828	0.00915828	75.6853	75.6853	1	2.32313	3.21677	2.76655	3.33331	0.327797	0.00864768	0.495877	0.0870907	0.94651	0.339381	0.567402	0.269109	0.743986	0.423644	0.496993	0.353632	6789	0	0.487496	678910	0	0.208026	1.52021	1.83164	AT1G18040	different steady state - same t1/2
AT1G18060	FBN-like			localized to chloroplasts	microbial collagenase;(source:Araport11)	-1.57373	6.59204e-22	0.00145677	0.00145677	475.812	475.812	1	20.2134	7.76361	22.3577	11.4913	-1.01056	6.77166e-14	-1.22151	-0.836659	0.153539	-1.05242	0.0158955	-0.957453	0.0347855	-1.02887	0.00640596	0.00112302	78910	0	0.294804	6789	0	0.610005	1.9542	1.00441	AT1G18060	different steady state - same t1/2
AT1G18070	EF-1&#945;		Translation elongation factor EF1A/initiation factor IF2gamma family protein		Translation elongation factor EF1A/initiation factor IF2gamma family protein;(source:Araport11)	0.148486	0.334403	0.0033921	0.0033921	204.342	204.342	1	25.475	27.7175	19.7231	23.0866	0.222203	0.100395	0.208077	0.16838	0.894553	0.247372	0.72959	0.226966	0.808674	0.230872	0.764113	0.76783	678910	0	0.88563	78910	0	0.792443	4.01415	4.69873	AT1G18070	same steady abundance - same t1/2
AT1G18075	MIR159,MIR159B	MICRORNA 159	MIR159/MIR159B; miRNA	Encodes a microRNA that targets several MYB family members. MicroRNAs are regulatory RNAs with a mature length of ~21-nucleotides that are processed from hairpin precursors by Dicer-like enzymes. MicroRNAs can negatively regulate gene expression by attenuating translation or by directing mRNA cleavage.Mature sequence: UUUGGAUUGAAGGGAGCUCUU. Functions redundantly with MIR159A. Plants that are doubly mutated for MIR159AB have curled leaves and reduced stature.	microRNA ath-MIR159b precursor;(source:Araport11)	0.514744	0.107404	0.0588514	0.0588514	11.7779	11.7779	1	8.60199	10.1226	8.81833	10.96	0.175757	0.315307	0.00203577	0.158099	0.922789	0.057931	0.969738	0.314821	0.810502	0.35348	0.712178	0.998307	78910	0	0.411783	78910	0	0.493449	31.1383	38.7008	AT1G18075	same steady abundance - same t1/2
AT1G18080	ATARCA,AtRACK1,RACK1A,RACK1A_AT,SAC53		Transducin/WD40 repeat-like superfamily protein	Encodes the Arabidopsis thaliana homolog of the tobacco WD-40 repeat ArcA gene. It is a scaffold protein that acts downstream of and is phosphorylated by WNK8 in the glucose responsiveness and flowering pathways . Knockout mutants show insensitivity to gibberellin in GA-induced seed germination.	Transducin/WD40 repeat-like superfamily protein;(source:Araport11)	0.481702	0.0252317	0.000631105	0.000631105	1098.31	1098.31	1	130.067	188.269	109.428	124.431	0.310948	0.113209	0.474894	0.334757	0.788594	0.243326	0.767961	0.185344	0.891466	0.312645	0.730999	0.571122	78910	0	0.619283	789	0	0.806553	4.14365	4.71174	AT1G18080	same steady abundance - same t1/2
AT1G18090	NA	NA	5'-3' exonuclease family protein		5-3 exonuclease family protein;(source:Araport11)	-0.219034	0.220208	0.00408012	0.00408012	169.884	169.884	1	3.35773	2.96546	2.30829	2.70973	0.112124	0.350697	-0.00969471	-0.00100951	0.999456	0.270213	0.676343	0.235062	0.776902	0.0346388	0.971555	0.992358	6789	0	0.267385	789	0	0.126784	0.565085	0.663361	AT1G18090	same steady abundance - same t1/2
AT1G18150	ATMPK8,MPK8		Protein kinase superfamily protein	Encodes mitogen-activated protein kinase 8 (MPK8). MPK8 connects protein phosphorylation, Ca2+, and ROS in the wound-signaling pathway.	Protein kinase superfamily protein;(source:Araport11)	-0.226718	0.165329	0.00130609	0.0155015	530.702	44.7149	0.0842562	6.24405	5.20771	6.2971	6.81737	0.0504666	0.686528	0.201935	-0.0981102	0.933965	-0.0170153	0.988372	0.114699	0.895129	0.0702157	0.921233	0.708021	678910	0	0.100097	78910	0	0.185551	5.85685	0.534248	AT1G18150	flux-only
AT1G18160	M3K&#948;7		Protein kinase superfamily protein	required for ABA- and osmotic-stress-MAP3 kinase required for activation of SnRK2 kinases, enabling robust ABA and osmotic stress signal transduction.	Protein kinase superfamily protein;(source:Araport11)	0.162595	0.25989	0.00211411	0.00563764	327.867	122.95	0.374999	5.35579	5.99021	7.46666	8.27555	0.145143	0.187569	0.187863	0.0785112	0.947953	0.130951	0.853711	0.148434	0.864586	0.147787	0.834849	0.76176	78910	0	0.541767	678910	0.2947	0.0323272	2.52566	1.34442	AT1G18160	oppositional
AT1G18170	NA	NA	FKBP-like peptidyl-prolyl cis-trans isomerase family protein		FKBP-like peptidyl-prolyl cis-trans isomerase family protein;(source:Araport11)	-1.09494	6.26895e-15	0.00166163	0.00166163	417.148	417.148	1	13.1092	6.1561	9.0039	5.04018	-0.772979	6.44237e-12	-0.746272	-0.572895	0.330131	-1.04138	0.0139341	-0.834624	0.0481639	-0.693602	0.123464	0.0981638	78910	0	0.367531	789	0	0.297533	0.897671	0.502496	AT1G18170	different steady state - same t1/2
AT1G18180	NA	NA	Protein of unknown function (DUF1295)		3-oxo-5-alpha-steroid 4-dehydrogenase (DUF1295);(source:Araport11)	-0.43869	0.0964553	NA	NA	NA	NA	NA	NA	NA	NA	NA	NA	NA	NA	NA	NA	NA	NA	NA	NA	NA	NA	NA	NA	NA	NA	NA	NA	NA	NA	NA	NA	NA
AT1G18190	GC2	golgin candidate 2	golgin candidate 2	This gene is predicted to encode a protein that functions as a Golgi apparatus structural component known as a golgin in mammals and yeast. A fluorescently-tagged version of GC2 co-localizes with Golgi markers, and this localization appears to be replicated using the C-terminal (508â€“668 aa) portion of the protein.	golgin Putative 2;(source:Araport11)	0.202261	0.172631	0.00978095	0.00978095	70.8671	70.8671	1	5.2587	5.93932	5.04274	5.57802	0.151582	0.102184	0.214949	-0.166187	0.869255	0.25629	0.656145	0.145671	0.858655	0.272645	0.609579	0.694108	6789	0	0.461821	678910	0.245469	0.0168241	2.95937	3.51897	AT1G18190	transcription-only
AT1G18200	AtRABA6b,RABA6b	RAB GTPase homolog A6B	RAB GTPase homolog A6B		Rab GTPase-like A1I protein;(source:Araport11)	0.956244	0.00978161	NA	NA	NA	NA	NA	NA	NA	NA	NA	NA	NA	NA	NA	NA	NA	NA	NA	NA	NA	NA	NA	NA	NA	NA	NA	NA	NA	NA	NA	NA	NA
AT1G18210	NA	NA	Calcium-binding EF-hand family protein		Calcium-binding EF-hand family protein;(source:Araport11)	0.550922	5.04165e-05	0.00231699	0.00231699	299.158	299.158	1	10.8448	16.0683	19.1755	19.5739	-0.020001	0.902403	-0.0403785	0.276399	0.756458	-0.203364	0.795215	0.0291715	0.981712	-0.157759	0.844218	0.961853	6789	0	0.282662	789	0	0.355641	2.66577	2.72116	AT1G18210	same steady abundance - same t1/2
AT1G18250	ATLP-1		Pathogenesis-related thaumatin superfamily protein	encodes a thaumatin-like protein	Pathogenesis-related thaumatin superfamily protein;(source:Araport11)	1.2781	2.19405e-12	0.00194101	0.00194101	357.107	357.107	1	4.26381	11.0711	5.67247	10.107	0.702601	0.000404822	1.41332	-0.0711221	0.962038	-0.04064	0.974541	0.83426	0.135127	0.906013	0.0260767	0.000484244	78910	0	0.419572	678910	2.16442	0.000290437	0.660619	3.34149	AT1G18250	transcription-only
AT1G18260	EBS5,HRD3A	EMS-mutagenized bri1 suppressor 5	HCP-like superfamily protein	Encodes an Arabidopsis homolog of the yeast Hrd3/mammlian Sel1L protein. Involved in ERAD (Endoplasmic reticulum-associated degradation).	HCP-like superfamily protein;(source:Araport11)	0.10286	0.500433	0.0023786	0.0023786	291.41	291.41	1	10.724	12.0544	10.6099	10.4979	0.0218844	0.859364	0.0724202	0.0666085	0.953491	-0.0293078	0.97692	-0.0163379	0.988183	-0.0119181	0.9897	0.926185	6789	0	0.211374	78910	0	0.809967	1.51421	1.49822	AT1G18260	same steady abundance - same t1/2
AT1G18265	NA	NA	Protein of unknown function, DUF593		zein-binding protein (Protein of unknown function, DUF593);(source:Araport11)	-2.09557	3.60569e-10	NA	NA	NA	NA	NA	NA	NA	NA	NA	NA	NA	NA	NA	NA	NA	NA	NA	NA	NA	NA	NA	NA	NA	NA	NA	NA	NA	NA	NA	NA	NA
AT1G18270	NA	NA	ketose-bisphosphate aldolase class-II family protein		ketose-bisphosphate aldolase class-II family protein;(source:Araport11)	-0.278888	0.102887	0.00147993	0.00147993	468.366	468.366	1	2.9121	2.57051	3.52127	3.2794	-0.171933	0.0675205	-0.337133	0.0657215	0.953075	-0.281303	0.610917	-0.103056	0.906683	-0.248748	0.657393	0.480287	678910	0.169031	0.0262458	789	0	0.0544577	0.481704	0.291196	AT1G18270	transcription-only
AT1G18300	atnudt4,NUDT4	nudix hydrolase homolog 4	nudix hydrolase homolog 4		nudix hydrolase homolog 4;(source:Araport11)	-1.40617	0.0111814	NA	NA	NA	NA	NA	NA	NA	NA	NA	NA	NA	NA	NA	NA	NA	NA	NA	NA	NA	NA	NA	NA	NA	NA	NA	NA	NA	NA	NA	NA	NA
AT1G18320	AtTim22		Mitochondrial import inner membrane translocase subunit Tim17/Tim22/Tim23 family protein		Mitochondrial import inner membrane translocase subunit Tim17/Tim22/Tim23 family protein;(source:Araport11)	1.00868	6.96753e-07	0.010384	0.010384	66.7513	66.7513	1	2.67397	5.22854	2.13292	4.58706	1.16063	4.7941e-20	1.16506	1.04833	0.108216	1.36236	0.00350943	1.10361	0.0283858	1.065	0.0347731	0.014535	78910	0	0.271642	789	-0.726024	0.00286034	1.32889	2.1319	AT1G18320	transcription-only
AT1G18330	EPR1,RVE7	EARLY-PHYTOCHROME-RESPONSIVE1	Homeodomain-like superfamily protein	EARLY-PHYTOCHROME-RESPONSIVE1	Homeodomain-like superfamily protein;(source:Araport11)	0.0913615	0.848878	NA	NA	NA	NA	NA	NA	NA	NA	NA	NA	NA	NA	NA	NA	NA	NA	NA	NA	NA	NA	NA	NA	NA	NA	NA	NA	NA	NA	NA	NA	NA
AT1G18335	NA	NA	Acyl-CoA N-acyltransferases (NAT) superfamily protein		Acyl-CoA N-acyltransferases (NAT) superfamily protein;(source:Araport11)	-0.27295	0.177463	0.00335466	0.00335466	206.622	206.622	1	2.79884	2.69486	2.23134	2.0609	-0.229163	0.0689432	-0.0542826	-0.24869	0.831915	-0.371043	0.615488	-0.114094	0.92085	-0.409869	0.505669	0.952146	6789	0	0.206754	678910	0.122424	0.0451917	0.449123	0.537241	AT1G18335	transcription-only
AT1G18340	NA	NA	basal transcription factor complex subunit-related		basal transcription factor complex subunit-like protein;(source:Araport11)	-0.25211	0.232884	0.00328725	0.00328725	210.859	210.859	1	3.5912	3.18494	3.14011	3.33924	-0.0504141	0.650836	-0.0411617	-0.132664	0.904763	-0.0220145	0.984063	0.0865324	0.934723	-0.173756	0.806605	0.961853	789	0	0.154987	6789	0	0.329965	0.61934	0.658615	AT1G18340	same steady abundance - same t1/2
AT1G18360	MAGL2		alpha/beta-Hydrolases superfamily protein		alpha/beta-Hydrolases superfamily protein;(source:Araport11)	-0.444651	0.0120388	0.00250208	0.00250208	277.028	277.028	1	10.9897	8.62342	10.4102	10.9258	-0.134222	0.164383	-0.344469	-0.137013	0.890308	-0.10954	0.880298	0.06915	0.942123	-0.186882	0.743702	0.457161	6789	-0.67873	0.0050006	678910	-0.576179	0.00244157	0.884103	1.06406	AT1G18360	transcription-only
AT1G18370	ATNACK1,HIK,NACK1	ARABIDOPSIS NPK1-ACTIVATING KINESIN 1	ATP binding microtubule motor family protein	Encodes a kinesin HINKEL. Required for cytokinesis in pollen. Mutant has cytokinesis defects; seedling lethal.	ATP binding microtubule motor family protein;(source:Araport11)	0.869931	1.3479e-07	0.0117334	0.0117334	59.0749	59.0749	1	2.38207	3.87297	2.82815	3.56176	0.373061	0.0743243	1.24554	-0.433378	0.54573	-0.533644	0.297326	0.33434	0.656299	0.742605	0.103187	0.0144933	789	0	0.234456	678910	1.0115	0.00105765	1.99102	3.51899	AT1G18370	transcription-only
AT1G18390	LRK10L1.1,LRK10L1.2	Leaf rust 10 disease-resistance locus receptor- like protein kinase-like 1.1	Protein kinase superfamily protein		Serine/Threonine kinase family catalytic domain protein;(source:Araport11)	1.8147	2.13612e-21	NA	NA	NA	NA	NA	NA	NA	NA	NA	NA	NA	NA	NA	NA	NA	NA	NA	NA	NA	NA	NA	NA	NA	NA	NA	NA	NA	NA	NA	NA	NA
AT1G18400	BEE1	BR enhanced expression 1	BR enhanced expression 1	Encodes the brassinosteroid signaling component BEE1 (BR-ENHANCED EXPRESSION 1). Positively modulates the shade avoidance syndrome in Arabidopsis seedlings.	BR enhanced expression 1;(source:Araport11)	4.47019	4.27423e-143	0.0263455	0.0263455	26.3099	26.3099	1	0.769459	15.3154	0.548869	8.64352	4.7779	1.94489e-31	5.10913	4.85608	5.06164e-13	5.1491	1.41216e-16	3.97996	4.43458e-06	5.32263	1.0079e-11	2.43804e-11	6789	0	0.655354	678910	0	0.476408	0.867615	13.6631	AT1G18400	different steady state - same t1/2
AT1G18415	NA	NA	other RNA		Natural antisense transcript overlaps with AT1G18420;(source:Araport11)	0.15087	0.504418	0.00686332	0.00686332	100.993	100.993	1	1.73132	1.90782	3.50415	3.16179	-0.108538	0.483805	-0.137583	-0.159855	0.893157	-0.00517235	0.996564	-0.14482	0.902291	-0.116352	0.891184	0.855123	78910	0	0.224127	678910	0	0.361643	1.44301	1.30202	AT1G18415	same steady abundance - same t1/2
AT1G18440	NA	NA	Peptidyl-tRNA hydrolase family protein		Peptidyl-tRNA hydrolase family protein;(source:Araport11)	-0.378819	0.018278	0.00672865	0.00672865	103.014	103.014	1	8.24579	6.51154	5.76106	5.06997	-0.124689	0.313189	-0.174544	-0.24931	0.779072	-0.0144604	0.990417	-0.184212	0.830336	-0.0481882	0.956778	0.807363	678910	0	0.256588	6789	0.385039	0.00661214	2.32585	2.43188	AT1G18440	other
AT1G18450	ARP4,ATARP4	actin-related protein 4	actin-related protein 4	Encodes a gene similar to actin-related proteins in other organisms. Member of nuclear ARP family of genes. Component of chromatin remodeling complexes, involved in chromatin-mediated gene regulation. Phenotype of the arp4-1 mutant allele revealed partial sterility due to defects in anther development. Targeting the distinct, 3' UTR of AtARP4 transcripts with RNA interference caused a drastic reduction in the level of AtARP4 protein expression, and resulted in strong pleiotropic phenotypes such as altered organization of plant organs, early flowering, delayed flower senescence and high levels of sterility. Western blot analysis and immunolabelling demonstrated a clear correlation between reductions in the level of AtARP4 expression and severity of the phenotypes.	actin-related protein 4;(source:Araport11)	0.307693	0.0252388	0.00183178	0.00183178	378.401	378.401	1	8.00393	10.0362	6.77744	8.16113	0.246316	0.00563766	0.231886	0.242958	0.775611	0.150442	0.817601	0.267913	0.691982	0.314354	0.509215	0.68239	789	0	0.503044	6789	0	0.207859	0.744887	0.896965	AT1G18450	different steady state - same t1/2
AT1G18460	alpha/beta-hydrolase		alpha/beta-Hydrolases superfamily protein	Alpha/beta hydrolase	alpha/beta-Hydrolases superfamily protein;(source:Araport11)	0.0435509	0.858814	0.00145788	0.00145788	475.447	475.447	1	4.53762	5.32632	3.40946	3.48817	0.140509	0.282537	0.320586	0.0163814	0.990634	0.0475237	0.961353	0.0331059	0.97775	0.248445	0.72152	0.585058	678910	0	0.657226	78910	0	0.0994659	0.298236	0.305121	AT1G18460	same steady abundance - same t1/2
AT1G18470	AtPPRT3,PPRT3		Transmembrane Fragile-X-F-associated protein	Putative C3HC4 zinc-finger ubiquitin E3 ligase that is induced by ABA and plays a positive role in ABA signaling.	Transmembrane Fragile-X-F-associated protein;(source:Araport11)	-0.0783784	0.640981	0.00324699	0.0088545	213.474	78.2819	0.366704	3.7072	3.48135	3.93318	3.93657	-0.193202	0.0439571	-0.187188	-0.213525	0.813844	-0.373631	0.463876	0.00125914	0.999193	-0.220626	0.695556	0.753218	678910	0	0.61773	789	0	0.117293	2.08958	0.766919	AT1G18470	different steady state - diff. t1/2
AT1G18480	AtSLP2,SLP2		Calcineurin-like metallo-phosphoesterase superfamily protein		Calcineurin-like metallo-phosphoesterase superfamily protein;(source:Araport11)	0.789263	8.54476e-09	0.0156023	0.0156023	44.4259	44.4259	1	9.75369	16.2978	8.38144	12.6016	0.70556	2.33386e-08	0.598969	0.861422	0.126011	0.882125	0.0327861	0.586478	0.296101	0.555301	0.240782	0.206396	6789	0	0.378598	78910	0	0.301544	7.84618	11.7968	AT1G18480	different steady state - same t1/2
AT1G18485	NA	NA	Pentatricopeptide repeat (PPR) superfamily protein		Pentatricopeptide repeat (PPR) superfamily protein;(source:Araport11)	-1.26894	7.21108e-14	NA	NA	NA	NA	NA	NA	NA	NA	NA	NA	NA	NA	NA	NA	NA	NA	NA	NA	NA	NA	NA	NA	NA	NA	NA	NA	NA	NA	NA	NA	NA
AT1G18490	PCO3	plant cysteine oxidase 3	Protein of unknown function (DUF1637)		2-aminoethanethiol dioxygenase, putative (DUF1637);(source:Araport11)	-0.185642	0.337032	0.00426839	0.00426839	162.391	162.391	1	3.72723	3.38079	3.15737	3.09562	-0.162465	0.198595	-0.288147	-0.139876	0.902512	-0.452589	0.412227	-0.0270998	0.982161	0.0538772	0.958603	0.643331	789	0	0.420114	789	0	0.0597684	0.808614	0.7928	AT1G18490	same steady abundance - same t1/2
AT1G18500	IPMS1,MAML-4	ISOPROPYLMALATE SYNTHASE 1	methylthioalkylmalate synthase-like 4	Encodes an active Arabidopsis isopropylmalate synthase IPMS1. Involved in leucine biosynthesis. Do not participate in the chain elongation of glucosinolates. Expressed constitutively throughout the plant. Loss of IPMS1 can be compensated by a second isopropylmalate synthase gene IPMS2 (At1g74040). The mRNA is cell-to-cell mobile.	methylthioalkylmalate synthase-like 4;(source:Araport11)	0.340212	0.0175489	0.00500375	0.00500375	138.526	138.526	1	12.9978	15.5699	12.3809	14.169	0.221845	0.0838486	0.128453	0.315527	0.738254	0.230852	0.730529	0.19466	0.828286	0.19543	0.767936	0.853455	78910	0	0.371478	78910	-1.05498	0.0404989	3.71705	3.1989	AT1G18500	transcription-only
AT1G18540	NA	NA	Ribosomal protein L6 family protein		Ribosomal protein L6 family protein;(source:Araport11)	0.419554	0.047601	0.00137932	0.00137932	502.527	502.527	1	193.484	250.328	128.006	153.008	0.439753	0.00958532	0.556754	0.413285	0.697479	0.484394	0.439033	0.257397	0.828279	0.480225	0.52965	0.455095	78910	0	0.69024	6789	0	0.407636	10.5937	12.6628	AT1G18540	different steady state - same t1/2
AT1G18550	NA	NA	ATP binding microtubule motor family protein		ATP binding microtubule motor family protein;(source:Araport11)	-0.190293	0.284169	0.00737892	0.00737892	93.9361	93.9361	1	5.27102	4.22793	10.1692	7.36343	-0.533424	0.00330136	-0.483004	-0.371558	0.68793	-0.691512	0.151416	-0.464481	0.591542	-0.725511	0.185512	0.461026	678910	0	0.426171	78910	0	0.340892	4.50227	3.26005	AT1G18550	different steady state - same t1/2
AT1G18560	NA	NA	BED zinc finger ;hAT family dimerisation domain		BED zinc finger and hAT dimerization domain-containing protein;(source:Araport11)	0.169905	0.411619	0.0132258	0.0132258	52.4086	52.4086	1	2.01893	2.09536	3.10286	2.85437	-0.0850904	0.564384	-0.0863288	-0.187485	0.86312	-0.0676417	0.947421	-0.115333	0.916978	0.0120692	0.991213	0.914547	6789	0	0.619806	678910	0	0.795698	2.46227	2.26508	AT1G18560	same steady abundance - same t1/2
AT1G18570	AtMYB51,BW51A,BW51B,HIG1,MYB51	myb domain protein 51	myb domain protein 51	Encodes a member of the R2R3-MYB transcription family. Involved in indole glucosinolate biosynthesis. The mRNA is cell-to-cell mobile.	myb domain protein 51;(source:Araport11)	1.63178	5.98321e-10	NA	NA	NA	NA	NA	NA	NA	NA	NA	NA	NA	NA	NA	NA	NA	NA	NA	NA	NA	NA	NA	NA	NA	NA	NA	NA	NA	NA	NA	NA	NA
AT1G18580	GAUT11	galacturonosyltransferase 11	galacturonosyltransferase 11	Encodes a protein with putative galacturonosyltransferase activity.GAUT11 is required for pectin synthesis in seed coat epidermal cells and normal mucilage release.	galacturonosyltransferase 11;(source:Araport11)	0.304083	0.0273972	0.013247	0.013247	52.3247	52.3247	1	9.45116	11.5759	11.191	12.3221	0.144301	0.098639	0.161028	0.0770675	0.945453	0.183579	0.779038	0.13825	0.864783	0.121912	0.848632	0.782814	678910	0.502996	0.0108676	678910	0.642027	0.00155446	9.39787	10.4359	AT1G18580	transcription-only
AT1G18590	ATSOT17,ATST5C,SOT17	SULFOTRANSFERASE 17	sulfotransferase 17	encodes a desulfoglucosinolate sulfotransferase, involved in the final step of glucosinolate core structure biosynthesis. Has a broad-substrate specificity with preference with methionine-derived desulfoglucosinolates.	sulfotransferase 17;(source:Araport11)	-2.81917	3.27701e-22	NA	NA	NA	NA	NA	NA	NA	NA	NA	NA	NA	NA	NA	NA	NA	NA	NA	NA	NA	NA	NA	NA	NA	NA	NA	NA	NA	NA	NA	NA	NA
AT1G18600	AtPARL,ATRBL12,PARL,RBL12		RHOMBOID-like protein 12	Mitochondrion-located rhomboid-like protein	RHOMBOID-like protein 12;(source:Araport11)	-0.164963	0.374527	0.000493851	0.00101376	1403.56	683.742	0.48715	5.10408	4.80777	4.71681	4.48168	-0.126724	0.270517	-0.0894914	-0.21151	0.831573	-0.17048	0.811889	-0.0745391	0.939945	-0.133719	0.859251	0.908994	6789	0	0.336394	6789	0.278967	0.0318195	0.286902	0.411763	AT1G18600	synergistic
AT1G18610	NA	NA	Galactose oxidase/kelch repeat superfamily protein	Galactose oxidase/kelch repeat superfamily protein, induced by calcium.	Galactose oxidase/kelch repeat superfamily protein;(source:Araport11)	0.294237	0.0643051	0.011709	0.011709	59.1979	59.1979	1	2.87003	3.43776	2.67964	3.06876	0.274947	0.00809214	0.358004	0.269747	0.734986	0.136075	0.851489	0.196639	0.817728	0.402184	0.43303	0.514141	789	0	0.262237	78910	0	0.318686	1.88255	2.15592	AT1G18610	different steady state - same t1/2
AT1G18620	LNG4,TRM3	LONGIFOLIA 4		Member of a small gene family in Arabidopsis. Quadruple mutants in this family display defects in cell elongation.	LONGIFOLIA protein;(source:Araport11)	-0.233601	0.18008	0.0099878	0.0099878	69.3994	69.3994	1	10.0138	9.16764	8.54571	7.68002	-0.330973	0.00242938	-0.547985	-0.401351	0.585904	-0.355177	0.518803	-0.153046	0.859828	-0.232323	0.696365	0.196856	78910	0	0.124796	6789	0	0.19192	5.12117	4.60239	AT1G18620	different steady state - same t1/2
AT1G18630	GR-RBP6,RBGA1	glycine-rich RNA-binding protein 6	glycine-rich RNA-binding protein 6	encodes a glycine-rich RNA binding protein.	glycine-rich RNA-binding protein 6;(source:Araport11)	0.683245	0.0181818	0.000481352	0.000481352	1440	1440	1	1.87757	3.05482	1.82317	3.19267	0.56375	9.06226e-06	0.651779	0.0165794	0.992373	0.457302	0.525277	0.808024	0.14485	0.73817	0.158848	0.18531	78910	0	0.158145	678910	0.313308	0.000917204	0.0526553	0.405516	AT1G18630	transcription-only
AT1G18640	PSP,PSP1	3-phosphoserine phosphatase	3-phosphoserine phosphatase	Encodes a 3-phosphoserine phosphatase acting in the last step of serine biosynthesis within the chloroplast. Essential for embryo, pollen and root development.	3-phosphoserine phosphatase;(source:Araport11)	0.0370907	0.832738	0.00365471	0.00365471	189.659	189.659	1	6.70154	6.87664	8.36582	6.89898	-0.195681	0.0297297	-0.34485	-0.0626988	0.955944	-0.0043281	0.996786	-0.278706	0.660197	-0.290135	0.581809	0.469187	678910	0.514957	0.00130446	6789	0	0.168992	2.34943	1.51282	AT1G18640	transcription-only
AT1G18650	PDCB3	plasmodesmata callose-binding protein 3	plasmodesmata callose-binding protein 3	Encodes a member of the X8-GPI family of proteins. It localizes to the plasmodesmata and is predicted to bind callose.	plasmodesmata callose-binding protein 3;(source:Araport11)	-0.471261	0.0167597	0.00995502	0.00995502	69.6279	69.6279	1	4.41862	2.87057	4.12215	3.66803	-0.25861	0.157679	-0.280965	-0.226265	0.866616	-0.345491	0.669757	-0.162637	0.885315	-0.313827	0.640608	0.710441	678910	0	0.636473	678910	0	0.88775	2.46217	2.19092	AT1G18650	same steady abundance - same t1/2
AT1G18660	IAP1	IAN9-ASSOCIATED PROTEIN1	zinc finger (C3HC4-type RING finger) family protein	Membrane localized protein of unknown function. Involved in negative regulation of immune response. Mutants have increased resistance to pathogens.	zinc finger (C3HC4-type RING finger) family protein;(source:Araport11)	-0.29276	0.0471177	0.00327009	0.00520273	211.966	133.227	0.628533	9.04585	7.07947	7.27396	7.24574	-0.12284	0.142241	-0.175904	-0.0418192	0.971669	-0.132846	0.844873	-0.0058043	0.995762	-0.286545	0.589193	0.756137	678910	0.292962	0.0197142	78910	0	0.279983	2.56363	1.42166	AT1G18660	oppositional
AT1G18670	IBS1	IMPAIRED IN BABA-INDUCED STERILITY 1	Protein kinase superfamily protein	Encodes a cyclin-dependent kinase-like protein with a ser/thr protein kinase domain and an N-terminal myristoylation sequence. Mutants in this gene are unable to express female sterility in response to beta-aminobutyric acid, as wild type plants do.	Protein kinase superfamily protein;(source:Araport11)	0.196637	0.20261	0.0184746	0.0184746	37.519	37.519	1	6.55579	7.21692	8.92461	9.6971	0.0885256	0.67431	0.0567992	0.1032	0.938591	0.122117	0.90749	0.120234	0.925037	0.011673	0.992556	0.952287	678910	0	0.707001	789	0	0.87165	9.89269	10.749	AT1G18670	same steady abundance - same t1/2
AT1G18680	M20		HNH endonuclease domain-containing protein		HNH endonuclease domain-containing protein;(source:Araport11)	-0.225215	0.439466	0.0025468	0.0025468	272.163	272.163	1	1.73124	1.60768	1.92743	2.02675	0.0243382	0.874918	-0.267194	-0.0910416	0.955423	0.178356	0.875187	0.071581	0.960786	0.186255	0.834244	0.738676	78910	0.160518	0.0215597	6789	0.176459	0.00597157	0.455045	0.486164	AT1G18680	other
AT1G18690	XXT4	xyloglucan xylosyltransferase 4	Galactosyl transferase GMA12/MNN10 family protein		Galactosyl transferase GMA12/MNN10 family protein;(source:Araport11)	0.0555579	0.785147	0.00218425	0.00335274	317.339	206.741	0.651481	2.04592	2.07871	2.42141	2.55561	0.0142042	0.919083	0.114867	-0.131788	0.9099	0.0497373	0.959744	0.0800578	0.944054	-0.0584035	0.945212	0.881098	789	0	0.392129	678910	0	0.415626	0.487102	0.334925	AT1G18690	flux-only
AT1G18700	NA	NA	DNAJ heat shock N-terminal domain-containing protein		DNAJ heat shock N-terminal domain-containing protein;(source:Araport11)	-0.0618368	0.693756	0.00315678	0.00448345	219.574	154.601	0.704096	5.47873	5.31369	5.44202	5.48516	-0.0317984	0.729137	-0.0169877	-0.0708151	0.947953	-0.0723241	0.929442	0.0110528	0.991663	-0.0449072	0.954299	0.982082	678910	0.153573	0.0131658	678910	0.197842	0.00699342	1.61751	1.23677	AT1G18700	oppositional
AT1G18710	AtMYB47,MYB47	myb domain protein 47	myb domain protein 47	Member of the R2R3 factor gene family. Promotes seed longevity (viability of seed over time.) Expressed in the chalazal seed coat. Overexpresion enhances resistance of seed to deterioration (PMID:32519347).	myb domain protein 47;(source:Araport11)	-2.56534	3.59765e-37	NA	NA	NA	NA	NA	NA	NA	NA	NA	NA	NA	NA	NA	NA	NA	NA	NA	NA	NA	NA	NA	NA	NA	NA	NA	NA	NA	NA	NA	NA	NA
AT1G18720	NA	NA	Protein of unknown function (DUF962)		ER membrane protein, putative (DUF962);(source:Araport11)	-0.966965	7.34097e-13	0.00458347	0.00458347	151.228	151.228	1	13.0384	6.80059	12.2951	8.22995	-0.688132	2.05458e-12	-0.69956	-0.545852	0.352329	-0.674052	0.119125	-0.578884	0.19848	-0.976632	0.00636226	0.0774643	6789	0	0.226964	6789	0	0.398852	3.38124	2.2633	AT1G18720	different steady state - same t1/2
AT1G18730	NDF6,PnsB4	NDH dependent flow 6	NDH dependent flow 6	likely a subunit of the chloroplast NAD(P)H dehydrogenase complex, involved in PSI cyclic electron transport. Located on the thylakoid membrane. Mutant has impaired NAD(P)H dehydrogenase activity. The mRNA is cell-to-cell mobile.	NDH dependent flow 6;(source:Araport11)	-2.06329	2.5154e-53	0.000591926	0.000591926	1171	1171	1	40.5714	9.80192	30.9831	14.676	-1.09682	9.40257e-16	-1.36275	-0.71002	0.213499	-1.09464	0.0102262	-1.07598	0.0134549	-1.31235	0.00189882	0.00102478	678910	0	0.0983344	678910	0	0.237029	1.10038	0.521227	AT1G18730	different steady state - same t1/2
AT1G18740	B1L	BYPASS1-LIKE	Protein of unknown function (DUF793)	DUF793 domain containing protein. Expression is induced by cold. Loss of function mutations are more sensitive to freezing and have reduced levels of CBFs. May act by preventing degradation of CBFs.	ROH1, putative (DUF793);(source:Araport11)	-0.97669	0.000379984	NA	NA	NA	NA	NA	NA	NA	NA	NA	NA	NA	NA	NA	NA	NA	NA	NA	NA	NA	NA	NA	NA	NA	NA	NA	NA	NA	NA	NA	NA	NA
AT1G18745	NA	NA			other_RNA;(source:Araport11)	0.414687	0.0197415	0.0167535	0.0167535	41.3732	41.3732	1	6.77308	7.88499	5.1336	8.47986	0.548051	2.39997e-05	0.155166	0.339937	0.734739	0.991789	0.0423351	0.719787	0.218646	0.488153	0.360607	0.83624	78910	0	0.086612	78910	0	0.0524865	5.16036	8.52406	AT1G18745	different steady state - same t1/2
AT1G18750	AGL65	AGAMOUS-like 65	AGAMOUS-like 65	Encodes a member of the MIKC (MADS box, Keratin binding domain, and C terminal domain containing )family of transcriptional regulators. AGL65 is expressed in pollen.It forms heterodimers with other MICK family members (AGL104). Involved in late stages of pollen development and pollen tube growth.	AGAMOUS-like 65;(source:Araport11)	-1.42063	2.96817e-07	NA	NA	NA	NA	NA	NA	NA	NA	NA	NA	NA	NA	NA	NA	NA	NA	NA	NA	NA	NA	NA	NA	NA	NA	NA	NA	NA	NA	NA	NA	NA
AT1G18800	NRP2	NAP1-related protein 2	NAP1-related protein 2	Double nrp1-1 nrp2-1 mutants show arrest of cell cycle progression at G2/M and disordered cellular organization occurred in root tips. Localize in the nucleus and can form homomeric and heteromeric protein complexes with NRP1. Bind histones Histone2A and Histone2B and associate with chromatin in vivo. Plant mutated in both NRP1 and NRP2 genes show hypersensitivity to genotoxic stresses including UV and DSB-inducing agent Bleomycin. NRP genes act synergistically with NAP1 genes in promoting somatic homologous recombination.	NAP1-related protein 2;(source:Araport11)	0.957089	5.47407e-11	0.000714773	0.000714773	969.745	969.745	1	21.6789	39.5535	11.9022	20.0855	0.929497	4.15245e-15	1.21758	0.754631	0.124549	0.958498	0.0109357	0.754725	0.101841	1.01137	0.00617637	0.00122678	678910	0	0.0560521	78910	0	0.143517	0.510441	0.861392	AT1G18800	different steady state - same t1/2
AT1G18810	NA	NA	phytochrome kinase substrate-related		phytochrome kinase substrate-like protein;(source:Araport11)	-0.989014	6.32485e-05	0.0316553	0.0316553	21.8967	21.8967	1	4.48746	2.45579	1.71926	1.87015	-0.186591	0.264941	-0.112525	-0.423647	0.69433	-0.483099	0.560733	0.132094	0.926513	-0.0570383	0.962435	0.913751	6789	0	0.130455	78910	0	0.341192	3.26542	3.552	AT1G18810	same steady abundance - same t1/2
AT1G18830	SEC31A		Transducin/WD40 repeat-like superfamily protein	Together with SEC31B a component of the coat protein complex II (COPII) which promotes the formation of transport vesicles from the endoplasmic reticulum (ER).	Transducin/WD40 repeat-like superfamily protein;(source:Araport11)	1.57414	0.01138	NA	NA	NA	NA	NA	NA	NA	NA	NA	NA	NA	NA	NA	NA	NA	NA	NA	NA	NA	NA	NA	NA	NA	NA	NA	NA	NA	NA	NA	NA	NA
AT1G18840	IQD30	IQ-domain 30	IQ-domain 30	Member of IQ67 (CaM binding) domain containing family.	IQ-domain 30;(source:Araport11)	0.60932	1.06028e-06	0.00290082	0.00290082	238.948	238.948	1	11.8874	18.4204	13.0604	15.2639	0.113643	0.40958	0.169382	-0.0418846	0.973985	0.00104854	0.999028	0.224664	0.778148	0.122786	0.879988	0.796917	678910	1.15984	0.0360017	678910	1.74999	5.38796e-06	3.433	4.40667	AT1G18840	transcription-only
AT1G18850	PCP2	LANT-SPECIFIC COMPONENT OF THE PRE- rRNA PROCESSING COMPLEX2		PCP2 encodes a novel plant specific protein that is co-expressed with components of pre-rRNA processing complex. Co-localizes with NuGWD1 and SWA1.	hypothetical protein;(source:Araport11)	0.862127	4.14246e-09	0.0119381	0.0119381	58.0618	58.0618	1	9.14837	15.5826	5.74998	10.9087	0.966732	2.14989e-15	1.00718	1.04908	0.016253	0.986319	0.0112705	0.92348	0.0429146	0.838774	0.041774	0.0216853	78910	0	0.233015	678910	0	0.0715502	4.11862	7.81374	AT1G18850	different steady state - same t1/2
AT1G18870	ATICS2,ICS2	ARABIDOPSIS ISOCHORISMATE SYNTHASE 2	isochorismate synthase 2	Encodes a protein with isochorismate synthase activity involved in phylloquinone biosynthesis. Mutant studies of this gene's function suggest that its function is redundant with that of ICS1 (AT1G7410).	isochorismate synthase 2;(source:Araport11)	0.639715	0.0588299	NA	NA	NA	NA	NA	NA	NA	NA	NA	NA	NA	NA	NA	NA	NA	NA	NA	NA	NA	NA	NA	NA	NA	NA	NA	NA	NA	NA	NA	NA	NA
AT1G18890	ATCDPK1,AtCPK10,CDPK1,CPK10	calcium-dependent protein kinase 1	calcium-dependent protein kinase 1	encodes a calcium-dependent protein kinase whose gene expression is induced by dehydration and high salt. Kinase activity could not be detected in vitro.	calcium-dependent protein kinase 1;(source:Araport11)	0.34589	0.0269043	0.000481352	0.000481352	1440	1440	1	4.85007	6.35986	5.0784	6.07528	0.286561	0.0298865	0.336686	0.370147	0.666658	0.208239	0.760704	0.25599	0.741328	0.232482	0.711373	0.567994	6789	0	0.258001	78910	0	0.311108	0.14667	0.175461	AT1G18890	different steady state - same t1/2
AT1G18900	NA	NA	Pentatricopeptide repeat (PPR) superfamily protein		Pentatricopeptide repeat (PPR) superfamily protein;(source:Araport11)	0.307757	0.0387406	0.00366958	0.00366958	188.89	188.89	1	7.06567	8.64259	8.10439	10.0811	0.483345	5.37245e-09	0.464434	0.578454	0.267541	0.685407	0.0852119	0.315368	0.608921	0.353472	0.455869	0.266837	6789	0.542332	0.0300007	789	0	0.386872	2.32671	2.21961	AT1G18900	other
AT1G18910	BTSL2	BRUTUS LIKE 2	zinc ion binding;zinc ion binding	E3 ubiquitin ligase that functions redundantly in the root with BTSL1 to negatively regulate iron uptake.	zinc ion binding protein;(source:Araport11)	-0.751245	0.000303313	NA	NA	NA	NA	NA	NA	NA	NA	NA	NA	NA	NA	NA	NA	NA	NA	NA	NA	NA	NA	NA	NA	NA	NA	NA	NA	NA	NA	NA	NA	NA
AT1G18950	DDR4	DDT-RELATED PROTEIN4	DDT domain superfamily		DDT domain superfamily;(source:Araport11)	0.0492459	0.753859	0.00831626	0.00831626	83.3484	83.3484	1	7.03102	6.8632	7.03075	7.51331	0.0895736	0.303399	0.0952874	0.0851181	0.941265	0.0922701	0.902612	0.0958239	0.914279	0.0510813	0.94856	0.888458	78910	0	0.49056	78910	0	0.546555	3.50817	3.74896	AT1G18950	same steady abundance - same t1/2
AT1G19000	NA	NA	Homeodomain-like superfamily protein		Homeodomain-like superfamily protein;(source:Araport11)	-1.32551	9.82305e-24	0.00303998	0.013808	228.01	50.199	0.220161	47.2725	19.1654	27.1117	15.419	-0.733356	6.43034e-06	-0.676169	-0.571687	0.44989	-0.838199	0.0908895	-0.814461	0.123746	-0.804023	0.15406	0.206276	6789	0	0.836862	78910	0	0.633587	22.4615	2.81241	AT1G19000	different steady state - diff. t1/2
AT1G19010	NA	NA			hypothetical protein;(source:Araport11)	-0.540334	0.00725438	0.0142235	0.0142235	48.7326	48.7326	1	3.73473	2.5291	2.85921	2.57397	-0.0719899	0.565627	0.0200218	-0.0189489	0.990865	-0.0378102	0.975287	-0.147922	0.889113	-0.195902	0.795685	0.983006	6789	0.138469	0.0464782	789	0	0.725167	2.57855	2.19665	AT1G19010	transcription-only
AT1G19020	SDA1	SMALL DEFENSE-ASSOCIATED PROTEIN 1		Modulates defense against bacterial pathogens and tolerance to oxidative stress.	CDP-diacylglycerol-glycerol-3-phosphate 3-phosphatidyltransferase;(source:Araport11)	1.52632	3.03054e-05	NA	NA	NA	NA	NA	NA	NA	NA	NA	NA	NA	NA	NA	NA	NA	NA	NA	NA	NA	NA	NA	NA	NA	NA	NA	NA	NA	NA	NA	NA	NA
AT1G19025	NA	NA	DNA repair metallo-beta-lactamase family protein		DNA repair metallo-beta-lactamase family protein;(source:Araport11)	0.0893726	0.729991	NA	NA	NA	NA	NA	NA	NA	NA	NA	NA	NA	NA	NA	NA	NA	NA	NA	NA	NA	NA	NA	NA	NA	NA	NA	NA	NA	NA	NA	NA	NA
AT1G19050	ARR7	response regulator 7	response regulator 7	Encodes a member of the Arabidopsis response regulator (ARR) family, most closely related to ARR15. A two-component response regulator protein containing a phosphate accepting domain in the receiver domain but lacking a DNA binding domain in the output domain. Involved in response to cytokinin and meristem stem cell maintenance. Arr7 protein is stabilized by cytokinin.	response regulator 7;(source:Araport11)	2.96272	6.83754e-74	0.0545119	0.0293486	12.7155	23.6177	1.85739	3.8666	25.4696	7.89975	39.9869	3.50804	3.80509e-17	4.50961	3.84829	4.09308e-09	4.00632	4.09254e-09	2.34029	0.0471412	3.91043	1.27809e-08	2.49175e-20	78910	0	0.593071	789	-3.58391	0.0211736	13.9108	127.202	AT1G19050	oppositional
AT1G19070	NA	NA	F-box family protein		F-box family protein;(source:Araport11)	0.0340447	0.931624	0.0128269	0.00416439	54.0385	166.446	3.08014	4.7975	5.30973	6.22342	6.49065	-0.175141	0.371286	-0.182583	-0.428281	0.784174	0.129578	0.933389	0.0612017	0.974729	-0.518057	0.555196	0.87561	789	1.11539	0.0108408	678910	0	0.317954	2.6704	4.9953	AT1G19070	oppositional
AT1G19080	PSF3,TTN10	Partner of SLD5 3	GINS complex protein	This gene is predicted to encode a PSF3 component of the GINS complex. This complex has been implicated in the initiation of DNA replication in Xenopus. Mutations in this gene cause defects in embryo development.	GINS complex protein;(source:Araport11)	-0.203666	0.274555	0.00774847	0.00774847	89.456	89.456	1	4.2682	3.72037	3.51724	3.26389	-0.176743	0.111226	-0.251981	-0.146767	0.898938	-0.0572766	0.955242	-0.105092	0.917884	-0.362907	0.541147	0.700899	6789	0	0.0601958	789	0	0.54725	1.63519	1.51741	AT1G19080	same steady abundance - same t1/2
AT1G19100	AtMORC6,DMS11,MORC6		Histidine kinase-, DNA gyrase B-, and HSP90-like ATPase family protein	Encodes a member of the conserved Microrchidia (MORC) adenosine triphosphatase (ATPase) family, predicted to catalyze alterations in chromosome superstructure. Required for heterochromatin condensation and gene silencing.	Histidine kinase-, DNA gyrase B-, and HSP90-like ATPase family protein;(source:Araport11)	0.0604294	0.767934	0.0112821	0.0112821	61.438	61.438	1	1.37189	1.31289	2.04286	2.20357	0.0336901	0.83621	0.0344586	-0.202851	0.865121	0.168504	0.832389	0.111099	0.915834	0.0260161	0.979979	0.968378	78910	0	0.5912	678910	0	0.66717	1.38286	1.49164	AT1G19100	same steady abundance - same t1/2
AT1G19110	NA	NA	inter-alpha-trypsin inhibitor heavy chain-related		inter-alpha-trypsin inhibitor heavy chain-like protein;(source:Araport11)	-0.497268	0.00197306	0.00587735	0.00587735	117.935	117.935	1	9.13874	6.56518	37.2444	19.2645	-0.997857	1.92041e-06	-1.35354	-0.644926	0.529164	-0.976716	0.102943	-0.950582	0.141845	-1.24262	0.0231612	0.0064914	6789	0	0.786752	678910	0	0.0888105	13.1339	6.79344	AT1G19110	different steady state - same t1/2
AT1G19120	LSM1A	SM-like 1A	Small nuclear ribonucleoprotein family protein		Small nuclear ribonucleoprotein family protein;(source:Araport11)	0.195396	0.20125	0.00951209	0.00620176	72.8701	111.766	1.53377	12.9941	14.9074	13.2318	12.2754	0.00927077	0.93183	-0.189459	0.105619	0.922048	0.314778	0.572487	-0.108892	0.90213	-0.105127	0.882328	0.74549	678910	0.555988	0.0425186	78910	-0.64517	0.0156847	5.47961	6.3607	AT1G19120	oppositional
AT1G19130	NA	NA			RmlC-like jelly roll fold protein;(source:Araport11)	0.057887	0.724759	0.00136271	0.00136271	508.653	508.653	1	14.1566	14.8838	13.0285	13.5538	0.0237694	0.859143	-0.183017	0.197537	0.858806	0.0136168	0.990991	0.0543051	0.960786	0.0209984	0.981291	0.754591	678910	1.04892	0.00164793	789	0	0.220211	2.11417	1.10819	AT1G19130	transcription-only
AT1G19140	COQ9				ubiquinone biosynthesis COQ9-like protein;(source:Araport11)	-0.119986	0.490822	0.00311627	0.00311627	222.428	222.428	1	8.68586	7.75793	6.43118	5.33769	-0.294094	0.018817	-0.233238	-0.388244	0.640976	-0.363806	0.564023	-0.267429	0.726016	-0.251807	0.70826	0.690147	789	0	0.760831	678910	0	0.247536	1.20248	0.998021	AT1G19140	different steady state - same t1/2
AT1G19150	LHCA2*1,Lhca6		photosystem I light harvesting complex gene 6	PSI type II chlorophyll a/b-binding protein (Lhca2*1) mRNA, The mRNA is cell-to-cell mobile.	PSI type II chlorophyll a/b-binding protein (Lhca2*1);(source:Araport11)	-2.24444	3.08795e-41	0.002534	0.002534	273.539	273.539	1	28.9818	6.22324	30.0099	9.71445	-1.75324	8.50896e-15	-1.91449	-1.41509	0.0411402	-2.06936	4.88057e-05	-1.62242	0.00150131	-1.83203	0.000218351	5.10591e-05	789	0	0.161702	678910	0	0.354985	4.56271	1.47699	AT1G19150	different steady state - same t1/2
AT1G19170	NA	NA	Pectin lyase-like superfamily protein		Pectin lyase-like superfamily protein;(source:Araport11)	0.0169927	0.92917	0.00221993	0.00593275	312.239	116.834	0.374182	4.70616	4.8876	4.06553	4.68215	0.141309	0.139679	0.145553	0.161067	0.870422	0.0661606	0.941793	0.201206	0.804652	0.108327	0.882328	0.824384	6789	0	0.246395	6789	0	0.144294	1.44719	0.623641	AT1G19170	flux-only
AT1G19180	AtJAZ1,JAZ1,TIFY10A		jasmonate-zim-domain protein 1	JAZ1 is a nuclear-localized protein involved in jasmonate signaling. JAZ1 transcript levels rise in response to a jasmonate stimulus. JAZ1 can interact with the COI1 F-box subunit of an SCF E3 ubiquitin ligase in a yeast-two-hybrid assay only in the presence of jasmonate-isoleucine (JA-ILE) or coronatine. Application of jasmonate methyl ester to Arabidopsis roots reduces the levels of a JAZ1:GUS fusion protein, presumably by stimulating ubiquitin-proteasome-mediated degradation. The Jas domain appears to be important for JAZ1-COI1 interactions in the presence of coronatine. Two positive residues (R205 and R206) in the Jas domain shown to be important for coronatine -dependent COI1 binding are not required for binding AtMYC2. The mRNA is cell-to-cell mobile.	jasmonate-zim-domain protein 1;(source:Araport11)	0.291525	0.248402	NA	NA	NA	NA	NA	NA	NA	NA	NA	NA	NA	NA	NA	NA	NA	NA	NA	NA	NA	NA	NA	NA	NA	NA	NA	NA	NA	NA	NA	NA	NA
AT1G19200	NA	NA	Protein of unknown function (DUF581)		cyclin-dependent kinase, putative (DUF581);(source:Araport11)	-0.302955	0.45954	NA	NA	NA	NA	NA	NA	NA	NA	NA	NA	NA	NA	NA	NA	NA	NA	NA	NA	NA	NA	NA	NA	NA	NA	NA	NA	NA	NA	NA	NA	NA
AT1G19220	ARF11,ARF19,IAA22	AUXIN RESPONSE FACTOR11	auxin response factor 19	Encodes an auxin response factor that contains the conserved VP1-B3 DNA-binding domain at its N-terminus and the Aux/IAA-like domains III and IV present in most ARFs at its C-terminus. The protein interacts with IAA1 (yeast two hybrid) and other auxin response elements such as ER7 and ER9 (yeast one hybrid). ARF19 protein can complement many aspects of the arf7 mutant phenotype and , together with ARF7, is involved in the response to ethylene. In the arf7 arf19 double mutant, several auxin-responsive genes (e.g. IAA5, LBD16, LBD29 and LBD33) are no longer upregulated by auxin.	auxin response factor 19;(source:Araport11)	1.94683	2.86669e-27	0.0157427	0.0157427	44.0298	44.0298	1	0.819496	3.28741	1.61429	10.0005	2.6237	1.78048e-19	2.7629	2.24439	0.00374607	2.66061	6.1435e-05	2.6296	5.20016e-05	2.77735	2.39084e-07	9.79862e-07	678910	0	0.816861	678910	0	0.571043	1.52479	9.44611	AT1G19220	different steady state - same t1/2
AT1G19230	AtRbohE		Riboflavin synthase-like superfamily protein		Riboflavin synthase-like superfamily protein;(source:Araport11)	-0.148689	0.800453	NA	NA	NA	NA	NA	NA	NA	NA	NA	NA	NA	NA	NA	NA	NA	NA	NA	NA	NA	NA	NA	NA	NA	NA	NA	NA	NA	NA	NA	NA	NA
AT1G19240	NA	NA			transmembrane protein;(source:Araport11)	0.672288	0.00040541	0.00366037	0.00366037	189.365	189.365	1	4.36305	6.79115	3.35353	6.40126	0.795242	6.718e-15	0.971883	0.503671	0.516925	0.800492	0.111564	0.931186	0.0571645	0.762893	0.11192	0.0221993	678910	0	0.194763	678910	0	0.0531711	0.73651	1.40586	AT1G19240	different steady state - same t1/2
AT1G19270	DA1	DA (large in Chinese) 1	DA1	Encodes a ubiquitin-activated peptidase that is a member of a small (7 member) ubiquitin binding protein family. It appears to play a role in regulation of endoreduplication in leaf epidermal tissue. Together with CUC2/CUC3-UBP15 part of a regulatory module which controls the initiation of axillary meristems, thereby determining plant architecture.	DA1;(source:Araport11)	0.0723841	0.698732	0.0136441	0.0136441	50.8021	50.8021	1	2.94896	3.06404	3.03021	3.70328	0.305321	0.00332536	0.42542	0.303785	0.713239	0.323754	0.617929	0.288067	0.669459	0.162042	0.808746	0.363256	789	0	0.0751832	78910	0	0.180536	2.48067	3.03167	AT1G19270	different steady state - same t1/2
AT1G19290	TANG2	TANG 2	Pentatricopeptide repeat (PPR) superfamily protein		Pentatricopeptide repeat (PPR) superfamily protein;(source:Araport11)	0.095574	0.644185	0.000960548	0.00241577	721.616	286.926	0.397615	2.77632	2.86752	2.86334	3.36832	0.212386	0.027438	0.183889	0.0111333	0.992858	0.320855	0.573601	0.235979	0.755426	0.27094	0.655702	0.770878	678910	0	0.542696	6789	0	0.220138	0.41503	0.194126	AT1G19290	different steady state - diff. t1/2
AT1G19300	ATGATL1,GATL1,GLZ1,PARVUS		Nucleotide-diphospho-sugar transferases superfamily protein	The PARVUS/GLZ1 gene encodes a putative family 8 glycosyl transferase that contributes to xylan biosynthesis. Its gene expression shows good co-variance with the IRX3 gene involved in secondary cell wall synthesis. PARVUS/GLZ1 is predicted to have galacturonosyltransferase activity and may be involved in the formation of the complex oligosaccharide sequence present at the reducing end of xylan. PARVUS is expressed in cells undergoing secondary wall thickening, and parvus mutants have thinner cell walls.	Nucleotide-diphospho-sugar transferases superfamily protein;(source:Araport11)	0.854207	0.00014206	0.0181755	0.00758483	38.1364	91.386	2.39629	1.77103	3.21155	5.02545	5.52618	0.427325	0.0139936	0.592918	0.282326	0.792498	0.539028	0.342375	0.136822	0.91536	0.566059	0.398171	0.278948	78910	0	0.711209	678910	0	0.411119	2.28703	6.02646	AT1G19300	different steady state - diff. t1/2
AT1G19310	NA	NA	RING/U-box superfamily protein		RING/U-box superfamily protein;(source:Araport11)	-0.546319	0.00863183	0.00784701	0.00784701	88.3327	88.3327	1	3.95938	2.6649	5.26012	3.58652	-0.450121	4.35371e-05	-0.59991	-0.27324	0.770721	-0.291803	0.669795	-0.545903	0.418384	-0.59923	0.246588	0.204234	6789	0	0.438252	678910	0	0.057732	2.47657	1.68861	AT1G19310	different steady state - same t1/2
AT1G19330	AFR2	SAP30 FUNCTION-RELATED 2		Evening-expressed key component of Sin3-HDAC complex, which bind directly to the CIRCADIAN CLOCK ASSOCIATED 1 (CCA1) and PSEUDO-RESPONSE REGULATOR 9 (PRR9) promoters and catalyze histone 3 (H3) deacetylation at the cognate regions to repress expression, allowing the declining phase of their expression at dusk.	histone deacetylase complex subunit;(source:Araport11)	0.750657	2.51527e-06	0.00530951	0.00320423	130.548	216.322	1.65703	2.98376	5.04484	4.92338	6.097	0.334216	0.106936	0.361415	0.374653	0.759259	0.268496	0.779038	0.308134	0.757935	0.329151	0.667512	0.559253	678910	0	0.774409	678910	0	0.44079	0.946539	1.94233	AT1G19330	flux-only
AT1G19340	NA	NA	Methyltransferase MT-A70 family protein		Methyltransferase MT-A70 family protein;(source:Araport11)	-0.361317	0.189103	0.00644293	0.00644293	107.583	107.583	1	1.86867	1.50149	1.57627	1.42734	-0.0242787	0.888591	0.147017	-0.0566699	0.973842	0.00376626	0.99766	-0.140868	0.907196	-0.0801671	0.939204	0.865086	78910	0	0.4381	6789	0	0.544378	0.609348	0.551773	AT1G19340	same steady abundance - same t1/2
AT1G19350	BES1,BZR2	BRI1-EMS-SUPPRESSOR 1	Brassinosteroid signalling positive regulator (BZR1) family protein	Encodes BES1, a key transcription factor involved in brassinosteroid (BS) signaling, coordinates plant growth and stress responses under ever-changing UV-B conditions by modulating flavonol biosynthesis. It accumulates in the nucleus in the dephosphorylated form in response to BRs and iss phosphorylated by the BIN2 GSK3 kinase. It synergistically interacts with BIM1 to bind to E box sequences (CANNTG). The protein contains a nuclear localization signal (NLS), followed by a highly conserved amino-terminal domain (N) shared by all family members, a BIN2 phosphorylation domain (P), a PEST motif, involved in protein degradation in the absence of BR, and a carboxyl-terminal domain. BES1 can interact with the ELF6 and REF6 Jumonji N/C-domain containing proteins and may direct them to modify histone methylation upstream of some brassinosteroid responsive-genes. Works with BRAVO to regulate QC division in the root.	Brassinosteroid signaling positive regulator (BZR1) family protein;(source:Araport11)	0.68411	0.000243739	0.0108941	0.0108941	63.6259	63.6259	1	20.0912	33.7197	25.119	40.5971	0.879621	1.9527e-08	1.05811	0.855554	0.203712	0.85083	0.0633392	0.692107	0.235203	0.929413	0.107349	0.029233	78910	0	0.33257	6789	0	0.741963	16.4189	26.5361	AT1G19350	different steady state - same t1/2
AT1G19360	RRA3	reduced residual arabinose 3	Nucleotide-diphospho-sugar transferase family protein	Encodes an arabinosyltransferase that modifies extensin proteins in root hair cells.	Nucleotide-diphospho-sugar transferase family protein;(source:Araport11)	-0.00694651	0.967827	0.00410923	0.00830951	168.68	83.4161	0.494521	11.5463	11.2474	11.9814	13.2581	0.0791799	0.468001	-0.0725164	0.198319	0.842812	0.188745	0.779465	0.144655	0.863841	-0.0776759	0.911269	0.915687	678910	0.738283	0.00475672	6789	0	0.808662	6.71187	3.26883	AT1G19360	oppositional
AT1G19370	NA	NA			membrane protein;(source:Araport11)	0.307141	0.0541713	0.0109762	0.0109762	63.1498	63.1498	1	9.84383	11.1438	10.2254	11.1256	0.0948488	0.294282	0.224913	0.0113028	0.992522	-0.0907961	0.908781	0.121677	0.881786	0.204897	0.715552	0.663072	78910	-0.600074	0.0389455	678910	0.280338	0.0416836	6.13411	7.60738	AT1G19370	transcription-only
AT1G19373	NA	NA	snoRNA		snoRNA;(source:Araport11)	0.407027	0.225153	0.0182537	0.0182537	37.973	37.973	1	17.1256	24.2362	35.7695	52.4309	0.367376	0.0230314	0.12423	0.0987723	0.948398	0.731286	0.272805	0.548132	0.539589	0.239275	0.801619	0.8996	6789	0	0.250927	78910	-6.81005	0.0489306	39.1756	50.6134	AT1G19373	transcription-only
AT1G19376	NA	NA	snoRNA		snoRNA;(source:Araport11)	0.476458	0.175377	NA	NA	NA	NA	NA	NA	NA	NA	NA	NA	NA	NA	NA	NA	NA	NA	NA	NA	NA	NA	NA	NA	NA	NA	NA	NA	NA	NA	NA	NA	NA
AT1G19380	NA	NA	Protein of unknown function (DUF1195)		sugar, putative (DUF1195);(source:Araport11)	0.452297	0.164412	NA	NA	NA	NA	NA	NA	NA	NA	NA	NA	NA	NA	NA	NA	NA	NA	NA	NA	NA	NA	NA	NA	NA	NA	NA	NA	NA	NA	NA	NA	NA
AT1G19394	NA	NA			hypothetical protein;(source:Araport11)	-0.731882	0.0303429	0.00165244	0.0207619	419.469	33.3856	0.0795901	1.3873	0.876032	1.88826	1.95833	-0.183186	0.353827	-0.264579	0.0502794	0.981146	-0.206324	0.862722	0.0478468	0.982041	-0.54226	0.581809	0.793597	678910	0	0.357289	6789	0	0.526455	2.35223	0.194162	AT1G19394	flux-only
AT1G19396	NA	NA			hypothetical protein;(source:Araport11)	-0.498104	0.062318	0.000533906	0.00187023	1298.26	370.622	0.285477	1.40903	0.984583	1.74795	1.82032	-0.191166	0.248022	-0.19544	-0.0774818	0.96223	-0.24593	0.796996	0.0584716	0.971142	-0.508365	0.483184	0.822405	678910	0	0.358652	78910	0	0.378115	0.196144	0.0583129	AT1G19396	flux-only
AT1G19397	NA	NA			transmembrane protein;(source:Araport11)	-0.27132	0.439604	0.000481352	0.00130531	1440	531.023	0.368766	1.59804	1.22112	2.01495	2.06062	-0.198991	0.310687	-0.0603813	-0.154126	0.935672	-0.300527	0.803628	0.0372204	0.984087	-0.538846	0.508828	0.95821	789	0	0.335898	78910	0	0.211706	0.157808	0.059513	AT1G19397	flux-only
AT1G19400	E-4PDHase	erythronate-4phosphate dehydrogenase	Erythronate-4-phosphate dehydrogenase family protein	Tail-anchored (TA) OEP membrane protein which possesses a single C-terminal transmembrane domain targeting post-translationally to plastids.	Erythronate-4-phosphate dehydrogenase family protein;(source:Araport11)	-0.310491	0.0382209	0.00804755	0.00804755	86.1315	86.1315	1	10.747	8.94391	5.42745	6.10025	0.18122	0.100383	0.158099	0.106583	0.922978	0.170619	0.821869	0.168931	0.846905	0.277701	0.628552	0.80813	789	0	0.571411	78910	0	0.579367	2.62066	2.94553	AT1G19400	same steady abundance - same t1/2
AT1G19430	NA	NA	S-adenosyl-L-methionine-dependent methyltransferases superfamily protein		S-adenosyl-L-methionine-dependent methyltransferases superfamily protein;(source:Araport11)	-0.0036103	0.984362	0.00213037	0.00903206	325.365	76.743	0.235867	6.78083	6.58524	5.65592	5.65785	-0.0766301	0.392663	-0.0830697	-0.234097	0.781904	-0.0167113	0.986861	-0.000504676	0.99987	-0.0997427	0.883259	0.898581	678910	0.211966	0.0145221	6789	0.402098	0.00148672	3.27704	1.1253	AT1G19430	oppositional
AT1G19440	KCS4	3-ketoacyl-CoA synthase 4	3-ketoacyl-CoA synthase 4	Encodes KCS4, a member of the 3-ketoacyl-CoA synthase family involved in the biosynthesis of VLCFA (very long chain fatty acids).	3-ketoacyl-CoA synthase 4;(source:Araport11)	0.797893	3.11267e-08	0.00748146	0.00748146	92.6486	92.6486	1	6.72022	11.4109	7.38356	10.1413	0.440204	0.000161785	0.306446	0.392256	0.608122	0.550494	0.265271	0.457061	0.400051	0.459277	0.319232	0.567273	678910	0.551199	0.0472313	6789	0	0.0506778	3.86559	4.55229	AT1G19440	transcription-only
AT1G19450	NA	NA	Major facilitator superfamily protein		Major facilitator superfamily protein;(source:Araport11)	-0.856817	7.17966e-09	0.00616347	0.00616347	112.46	112.46	1	7.48426	4.19164	7.79766	5.69898	-0.274897	0.319496	-0.446064	-0.0839831	0.957263	0.0515053	0.971203	-0.451739	0.72251	-0.463611	0.612075	0.580335	6789	0	0.685664	78910	0	0.131016	2.88364	2.10753	AT1G19450	same steady abundance - same t1/2
AT1G19480	NA	NA	DNA glycosylase superfamily protein		DNA glycosylase superfamily protein;(source:Araport11)	-0.165372	0.485709	0.0156643	0.0156643	44.25	44.25	1	2.67577	2.41869	3.17223	2.91472	-0.240345	0.0287723	-0.16934	-0.176896	0.866616	-0.38669	0.509684	-0.119214	0.91202	-0.386781	0.498584	0.809261	789	0	0.289163	6789	0	0.125268	2.98145	2.73943	AT1G19480	different steady state - same t1/2
AT1G19485	NA	NA	Transducin/WD40 repeat-like superfamily protein		Transducin/WD40 repeat-like superfamily protein;(source:Araport11)	-0.00722125	0.967975	0.00958175	0.00958175	72.3404	72.3404	1	3.34782	3.13909	4.11566	3.91787	0.0454943	0.652612	0.155202	0.0178436	0.989758	0.13337	0.850232	-0.0705557	0.939945	-0.0286115	0.975262	0.796688	789	0	0.463242	78910	0	0.524605	2.36611	2.2524	AT1G19485	same steady abundance - same t1/2
AT1G19490	bZIP62	bZIP TF 62	Basic-leucine zipper (bZIP) transcription factor family protein	Putative bZIP transcription factor. Expression is induced by drought and mutants are sensitive to drought.	Basic-leucine zipper (bZIP) transcription factor family protein;(source:Araport11)	0.429126	0.120602	0.00297068	0.000768821	233.329	901.572	3.86394	1.88931	2.71155	2.79322	2.8239	0.0366769	0.813176	-0.0395866	0.0842977	0.953491	0.0883426	0.931537	0.0201385	0.988302	0.00906166	0.993709	0.961997	78910	0.231378	0.0255495	78910	0	0.322968	0.360227	0.503333	AT1G19490	oppositional
AT1G19520	NFD5,RPPR2	NUCLEAR FUSION DEFECTIVE 5	pentatricopeptide (PPR) repeat-containing protein	Ribosomal pentatricopeptide repeat protein	pentatricopeptide (PPR) repeat-containing protein;(source:Araport11)	0.329504	0.0152775	0.00570583	0.00570583	121.481	121.481	1	16.1575	19.5372	12.3773	15.3782	0.383909	0.000750948	0.419761	0.412501	0.580505	0.380175	0.442982	0.313248	0.667674	0.370259	0.487245	0.392072	78910	0	0.427113	789	0	0.149479	4.23737	5.26471	AT1G19520	different steady state - same t1/2
AT1G19550	DHAR	dehydroascorbate reductase	Glutathione S-transferase family protein		Glutathione S-transferase family protein;(source:Araport11)	-2.15404	5.70897e-40	0.00207557	0.000908059	333.954	763.328	2.28573	49.5778	10.4185	5.61263	1.38429	-1.75503	5.359e-15	-1.88805	-1.45063	0.0401969	-1.66449	0.00945405	-1.98791	0.00576117	-1.84343	0.0128198	0.00769538	6789	0	0.484139	678910	0	0.331196	0.305796	0.172391	AT1G19550	different steady state - diff. t1/2
AT1G19570	ATDHAR1,DHAR1,DHAR5		dehydroascorbate reductase	Encodes a member of the dehydroascorbate reductase gene family. Critical for a mutualistic symbiosis between the host Arabidopsis and the root colonizing fungus Piriformospora indica.Encodes about 50-60% of extractable leaf GSH-dependent DHAR activity, but single knockout mutants show unaltered ascorbate and glutathione status in optimal and oxidative stress conditions (PMID:28381499). Acts redundantly with DHAR2 to oxidize glutathione in response to increased intracelullar hydrogen peroxide (catalase deficiency) . Complementation of a cat2 dhar1 dhar2 dhar3 quadruple mutant with DHAR1 fully restores cat2 phenotype and pathogenesis-related responses (PMID:28381499).	dehydroascorbate reductase;(source:Araport11)	-2.10964	1.21434e-33	0.00201331	0.00116798	344.282	593.458	1.72375	301.022	68.3459	541.285	150.407	-1.79277	4.01396e-20	-2.12186	-1.35374	0.0354144	-1.64443	0.00290017	-1.84731	0.0022523	-2.08476	0.000398502	0.000321805	6789	0	0.0954699	678910	0	0.223614	37.9326	18.169	AT1G19570	different steady state - diff. t1/2
AT1G19580	GAMMA CA1	gamma carbonic anhydrase 1	gamma carbonic anhydrase 1	Encodes mitochondrial gamma carbonic anhydrase. Component of the NADH dehydrogenase complex.	gamma carbonic anhydrase 1;(source:Araport11)	0.0782568	0.606814	0.00143162	0.00210663	484.169	329.031	0.679578	14.3131	14.5211	11.5485	11.9807	0.015742	0.901197	0.0100296	-0.00800071	0.995675	0.0193042	0.984456	0.0524571	0.960396	-0.0235967	0.980002	0.992358	6789	0	0.408222	6789	0	0.520304	1.45971	1.02911	AT1G19580	flux-only
AT1G19600	NA	NA	pfkB-like carbohydrate kinase family protein		pfkB-like carbohydrate kinase family protein;(source:Araport11)	0.0994604	0.528641	0.00758201	0.00403165	91.4199	171.926	1.88062	12.7284	13.4671	10.1322	10.5738	0.0716209	0.493027	0.107501	-0.0853897	0.935957	0.0878616	0.911471	0.0612887	0.950609	0.167369	0.787275	0.872355	78910	0	0.214003	78910	0	0.0881732	2.45097	4.81025	AT1G19600	flux-only
AT1G19610	LCR78,PDF1.4	LOW-MOLECULAR-WEIGHT CYSTEINE-RICH 78	Arabidopsis defensin-like protein	Predicted to encode a PR (pathogenesis-related) protein. Belongs to the plant defensin (PDF) family with the following members: At1g75830/PDF1.1, At5g44420/PDF1.2a, At2g26020/PDF1.2b, At5g44430/PDF1.2c, At2g26010/PDF1.3, At1g19610/PDF1.4, At1g55010/PDF1.5, At2g02120/PDF2.1, At2g02100/PDF2.2, At2g02130/PDF2.3, At1g61070/PDF2.4, At5g63660/PDF2.5, At2g02140/PDF2.6, At5g38330/PDF3.1 and At4g30070/PDF3.2.	defensin-like protein;(source:Araport11)	-0.532132	0.113331	NA	NA	NA	NA	NA	NA	NA	NA	NA	NA	NA	NA	NA	NA	NA	NA	NA	NA	NA	NA	NA	NA	NA	NA	NA	NA	NA	NA	NA	NA	NA
AT1G19620	NA	NA			transmembrane protein;(source:Araport11)	-0.23823	0.483692	0.019748	0.019748	35.0996	35.0996	1	1.38293	1.06121	1.00557	1.29118	0.225053	0.334049	-0.0246286	0.597447	0.690355	-0.0365754	0.984955	0.372388	0.816883	0.112229	0.93796	0.988154	78910	0	0.352802	678910	0	0.160661	1.19148	1.5299	AT1G19620	same steady abundance - same t1/2
AT1G19630	CYP722A1	'cytochrome P450, family 722, subfamily A, polypeptide 1'	cytochrome P450, family 722, subfamily A, polypeptide 1		cytochrome P450, family 722, subfamily A, polypeptide 1;(source:Araport11)	-3.89635	6.03168e-26	NA	NA	NA	NA	NA	NA	NA	NA	NA	NA	NA	NA	NA	NA	NA	NA	NA	NA	NA	NA	NA	NA	NA	NA	NA	NA	NA	NA	NA	NA	NA
AT1G19640	JMT	jasmonic acid carboxyl methyltransferase	jasmonic acid carboxyl methyltransferase	Encodes a S-adenosyl-L-methionine:jasmonic acid carboxyl methyltransferase that catalyzes the formation of methyljasmonate from jasmonic acid. Its expression is induced in response to wounding or methyljasmonate treatment.	jasmonic acid carboxyl methyltransferase;(source:Araport11)	-2.96275	9.60975e-20	NA	NA	NA	NA	NA	NA	NA	NA	NA	NA	NA	NA	NA	NA	NA	NA	NA	NA	NA	NA	NA	NA	NA	NA	NA	NA	NA	NA	NA	NA	NA
AT1G19650	NA	NA	Sec14p-like phosphatidylinositol transfer family protein		Sec14p-like phosphatidylinositol transfer family protein;(source:Araport11)	-0.306869	0.0581958	0.00871707	0.0034505	79.5161	200.883	2.52632	5.95457	4.93264	8.70219	6.71794	-0.386389	0.00855872	-0.53836	-0.331854	0.705076	-0.282708	0.659034	-0.372181	0.567063	-0.47227	0.368825	0.289492	678910	0	0.308961	678910	0	0.0599119	1.80161	3.51364	AT1G19650	different steady state - diff. t1/2
AT1G19660	AtBBD2,BBD2		Wound-responsive family protein		Wound-responsive family protein;(source:Araport11)	-2.46636	5.91538e-26	NA	NA	NA	NA	NA	NA	NA	NA	NA	NA	NA	NA	NA	NA	NA	NA	NA	NA	NA	NA	NA	NA	NA	NA	NA	NA	NA	NA	NA	NA	NA
AT1G19670	ATCLH1,ATHCOR1,CLH1,CORI1	chlorophyllase 1	chlorophyllase 1	Chlorophyllase is the first enzyme involved in chlorophyll degradation. It catalyzes the hydrolysis of the ester bond to yield chlorophyllide and phytol. AtCLH1 lacks a typical signal sequence for the chloroplast. Its expression is induced rapidly by methyljasmonate, a known promoter of senescence and chlorophyll degradation.	chlorophyllase 1;(source:Araport11)	-1.84631	3.0742e-34	NA	NA	NA	NA	NA	NA	NA	NA	NA	NA	NA	NA	NA	NA	NA	NA	NA	NA	NA	NA	NA	NA	NA	NA	NA	NA	NA	NA	NA	NA	NA
AT1G19680	NA	NA	RING/U-box superfamily protein		RING/U-box superfamily protein;(source:Araport11)	-0.0677816	0.707657	0.00734198	0.00304786	94.4087	227.421	2.40889	5.94281	5.64202	9.35121	7.81341	-0.216529	0.0341187	-0.264055	-0.237179	0.780423	-0.0744891	0.929903	-0.257279	0.726539	-0.279026	0.61857	0.619992	678910	0.529008	0.0357166	678910	0	0.175661	2.23908	3.44196	AT1G19680	oppositional
AT1G19690	NA	NA	NAD(P)-binding Rossmann-fold superfamily protein		NAD(P)-binding Rossmann-fold superfamily protein;(source:Araport11)	-0.225749	0.140863	0.00280213	0.00280213	247.364	247.364	1	10.5164	8.93659	8.20607	7.21544	-0.283113	0.0141996	-0.247615	-0.309481	0.737303	-0.422743	0.423776	-0.183503	0.82539	-0.302588	0.57086	0.669863	6789	0.584117	0.0410933	678910	0	0.0602587	1.96378	1.21312	AT1G19690	transcription-only
AT1G19700	BEL10,BLH10	BEL1-like homeodomain 10	BEL1-like homeodomain 10	Encodes a member of the BEL family of homeodomain proteins. Its interaction with PLP (PAS/LOV PROTEIN) is diminished by blue light.	BEL1-like homeodomain 10;(source:Araport11)	-0.75959	6.11119e-07	0.0121979	0.0121979	56.8251	56.8251	1	8.31204	4.77709	8.80406	5.86426	-0.44618	3.77758e-07	-0.724909	-0.226857	0.792351	-0.196575	0.751237	-0.585155	0.185796	-0.541483	0.177734	0.0585686	78910	0.6751	0.00206655	678910	0	0.0509989	7.11856	4.2919	AT1G19700	transcription-only
AT1G19710	NA	NA	UDP-Glycosyltransferase superfamily protein		UDP-Glycosyltransferase superfamily protein;(source:Araport11)	0.222267	0.146598	0.0180212	0.0180212	38.4629	38.4629	1	7.6942	8.84759	10.0262	10.3439	0.015137	0.905859	-0.13151	0.0272009	0.983299	0.0569217	0.94702	0.0441602	0.969836	0.057668	0.945685	0.838382	678910	0	0.0840223	789	0.911366	0.00104666	10.841	12.096	AT1G19710	transcription-only
AT1G19715	NA	NA	Mannose-binding lectin superfamily protein		Mannose-binding lectin superfamily protein;(source:Araport11)	-1.72648	5.97453e-33	0.0035432	0.0035432	195.628	195.628	1	11.4479	4.01471	9.44173	4.77321	-0.835667	4.0946e-09	-0.754633	-0.887565	0.119498	-0.938267	0.0272741	-0.979876	0.0300343	-0.620291	0.231534	0.0954772	6789	0	0.110929	78910	0	0.627711	2.00723	1.01475	AT1G19715	different steady state - same t1/2
AT1G19720	NA	NA	Pentatricopeptide repeat (PPR-like) superfamily protein		Pentatricopeptide repeat (PPR-like) superfamily protein;(source:Araport11)	-1.47881	2.27885e-32	0.00254444	0.00418869	272.416	165.481	0.607455	27.5137	10.013	19.0786	10.2448	-0.870134	8.3266e-13	-0.90584	-0.77072	0.148486	-0.979095	0.0087467	-0.895857	0.0446438	-0.82271	0.0725847	0.0223721	6789	0	0.28696	678910	0	0.139537	4.79486	1.56405	AT1G19720	different steady state - diff. t1/2
AT1G19730	ATH4,ATTRX4	thioredoxin H-type 4	Thioredoxin superfamily protein	encodes a cytosolic thioredoxin that reduces disulfide bridges of target proteins by the reversible formation of a disulfide bridge between two neighboring Cys residues present in the active site. Thioredoxins have been found to regulate a variety of biological reactions in prokaryotic and eukaryotic cells.	Thioredoxin superfamily protein;(source:Araport11)	0.0290499	0.911183	0.0045122	0.0045122	153.616	153.616	1	4.10701	4.28963	2.91596	2.53084	-0.108709	0.443427	0.027079	-0.0164414	0.992373	0.0653304	0.959392	-0.206983	0.851228	-0.442736	0.550761	0.979943	6789	0	0.0823311	789	0	0.180542	0.789444	0.68518	AT1G19730	same steady abundance - same t1/2
AT1G19740	LCP1	Lon domain-containing protein 1	ATP-dependent protease La (LON) domain protein		ATP-dependent protease La (LON) domain protein;(source:Araport11)	-0.44348	0.00316561	0.00478665	0.00478665	144.808	144.808	1	15.4795	11.9012	7.55558	5.87484	-0.182216	0.513222	0.100844	-0.277854	0.847498	-0.248301	0.805835	-0.364739	0.781441	-0.164898	0.895615	0.927662	78910	0	0.859473	678910	0	0.44348	2.16996	1.68725	AT1G19740	same steady abundance - same t1/2
AT1G19750	CSA-2		Transducin/WD40 repeat-like superfamily protein		Transducin/WD40 repeat-like superfamily protein;(source:Araport11)	-0.0456885	0.903862	NA	NA	NA	NA	NA	NA	NA	NA	NA	NA	NA	NA	NA	NA	NA	NA	NA	NA	NA	NA	NA	NA	NA	NA	NA	NA	NA	NA	NA	NA	NA
AT1G19770	ATPUP14,PUP14	purine permease 14	purine permease 14	Member of a family of proteins related to PUP1, a purine transporter. May be involved in the transport of purine and purine derivatives such as cytokinins, across the plasma membrane. The mRNA is cell-to-cell mobile.	purine permease 14;(source:Araport11)	-0.624836	0.0348838	NA	NA	NA	NA	NA	NA	NA	NA	NA	NA	NA	NA	NA	NA	NA	NA	NA	NA	NA	NA	NA	NA	NA	NA	NA	NA	NA	NA	NA	NA	NA
AT1G19800	ABCI14,TGD1	ATP-binding cassette I14	trigalactosyldiacylglycerol 1	Encodes a permease-like protein involved in lipid transfer from the ER to the chloroplast, more specifically, transfer of phosphatidate across the chloroplast inner membrane. Mutant leaves accumulate trigalactosyldiacylglycerol, triacylglycerol and phosphatidate. Chloroplast lipids are altered in their fatty acid composition and as a consequence the development of chloroplasts in the mutants are impacted. The mutant seeds has a higher abortion rate. Mutations in this gene suppress the low temperature-induced phenotype of Arabidopsis tocopherol-deficient mutant vte2.	trigalactosyldiacylglycerol 1;(source:Araport11)	-0.234952	0.0887765	0.00391603	0.00167222	177.003	414.508	2.34182	21.6471	17.6499	19.7104	15.5096	-0.270148	0.0145724	-0.462837	-0.101271	0.927958	-0.108996	0.883689	-0.346382	0.586197	-0.367771	0.48638	0.318241	6789	0	0.171916	78910	0	0.264907	1.97761	3.64416	AT1G19800	different steady state - diff. t1/2
AT1G19835	TCS1	Trichome Cell Shape 1	Plant protein of unknown function (DUF869)	TCS1 encodes a coiled-coil domain protein that binds to microtubules and co-localizes with the cortical microtubules. Mutants have defects in trichome branching and hypocotyl elongation. TCS1 interacts with ZWI and appears to be involved in microtubule assembly.	filament-like protein (DUF869);(source:Araport11)	-1.74445	1.10832e-41	0.0140744	0.0140744	49.2489	49.2489	1	21.2121	5.83525	31.0872	13.6194	-1.15663	5.73119e-11	-1.44782	-0.950923	0.215021	-1.0194	0.0431504	-1.18998	0.0391294	-1.18801	0.0160382	0.00236616	78910	3.71288	0.0358259	789	0	0.714216	29.9648	11.501	AT1G19835	transcription-only
AT1G19850	ARF5,IAA24,MP,MP	AUXIN RESPONSE FACTOR 5	Transcriptional factor B3 family protein / auxin-responsive factor AUX/IAA-related	Encodes a transcription factor (IAA24) mediating embryo axis formation and vascular development. Similar to AUXIN RESPONSIVE FACTOR 1 (ARF1) shown to bind to auxin responsive elements (AREs), and to the maize transcriptional activator VIVIPAROUS 1( VP1). In situ hybridization shows expression in provascular tissue of embryos, the emerging shoot primordia, then is restricted to provascular tissue, and in the root central vascular cylinder.	Transcriptional factor B3 family protein / auxin-responsive factor AUX/IAA-like protein;(source:Araport11)	1.82789	2.04786e-35	0.0114091	0.0114091	60.7537	60.7537	1	7.50635	26.1558	13.3776	27.2755	1.08422	3.47728e-06	1.17559	0.869318	0.332007	1.183	0.0682488	1.02774	0.130076	1.1351	0.0832017	0.0491191	678910	0	0.771719	789	0	0.782174	9.15759	18.6714	AT1G19850	different steady state - same t1/2
AT1G19860	NA	NA	Zinc finger C-x8-C-x5-C-x3-H type family protein		Zinc finger C-x8-C-x5-C-x3-H type family protein;(source:Araport11)	-0.636114	1.95266e-05	0.000481352	0.00240657	1440	288.023	0.200016	4.50909	3.25811	4.93042	3.92031	-0.195211	0.0526021	-0.244171	-0.0972909	0.928429	-0.152526	0.830015	-0.328102	0.621198	-0.185039	0.775929	0.667626	78910	0	0.388767	678910	0	0.122372	0.711923	0.113223	AT1G19860	flux-only
AT1G19870	IQD32	IQ-domain 32	IQ-domain 32	Encodes a microtubule-associated protein.Member of IQ67 (CaM binding) domain containing family.	IQ-domain 32;(source:Araport11)	0.274228	0.0448035	0.00607383	0.00607383	114.12	114.12	1	25.017	29.8095	21.5473	24.3075	0.242025	0.0145029	0.314357	0.249198	0.800207	0.257442	0.683379	0.173574	0.850084	0.180525	0.80851	0.574635	6789	0	0.0931581	678910	0	0.183706	7.85248	8.85837	AT1G19870	different steady state - same t1/2
AT1G19880	NA	NA	Regulator of chromosome condensation (RCC1) family protein		Regulator of chromosome condensation (RCC1) family protein;(source:Araport11)	0.528451	0.000117658	0.00198539	0.00198539	349.124	349.124	1	6.83243	9.90246	6.27278	8.82138	0.479015	1.86506e-08	0.629186	0.41422	0.534442	0.365054	0.463341	0.492161	0.320796	0.459082	0.267151	0.100105	6789	0	0.194151	678910	0.462831	0.00111277	0.747236	1.51366	AT1G19880	transcription-only
AT1G19910	ATVHA-C2,AVA-2PE,AVA-P2	VACUOLAR-TYPE H+ ATPASE C2	ATPase, F0/V0 complex, subunit C protein	vacuolar H+-pumping ATPase 16 kDa proteolipid (ava-p2)	ATPase, F0/V0 complex, subunit C protein;(source:Araport11)	0.125491	0.458915	0.000661351	0.000661351	1048.08	1048.08	1	32.4404	38.2265	34.7387	33.8994	-0.108404	0.471452	-0.356243	-0.0668335	0.957594	0.095837	0.913926	-0.0362931	0.976628	-0.198273	0.786141	0.595397	678910	2.32654	0.0147119	6789	0	0.643972	3.70501	1.34516	AT1G19910	transcription-only
AT1G19920	APS2,ASA1,ATPS2		Pseudouridine synthase/archaeosine transglycosylase-like family protein	encodes a chloroplast form of ATP sulfurylase.	Pseudouridine synthase/archaeosine transglycosylase-like family protein;(source:Araport11)	-1.07707	2.46383e-15	0.00486294	0.00765701	142.537	90.5245	0.635096	49.3112	23.1615	34.0321	18.8946	-0.794253	3.5427e-14	-0.896334	-0.668972	0.282308	-0.798881	0.0546885	-0.848069	0.0540528	-0.79047	0.0720053	0.020008	678910	0	0.301937	789	0	0.556142	15.6351	5.51299	AT1G19920	different steady state - diff. t1/2
AT1G19940	AtGH9B5,GH9B5	glycosyl hydrolase 9B5	glycosyl hydrolase 9B5		glycosyl hydrolase 9B5;(source:Araport11)	-0.978441	0.00132816	NA	NA	NA	NA	NA	NA	NA	NA	NA	NA	NA	NA	NA	NA	NA	NA	NA	NA	NA	NA	NA	NA	NA	NA	NA	NA	NA	NA	NA	NA	NA
AT1G19950	HVA22H	HVA22-like protein H (ATHVA22H)	HVA22-like protein H (ATHVA22H)		HVA22-like protein H (ATHVA22H);(source:Araport11)	-0.0200832	0.942533	0.00786797	0.00467836	88.0974	148.16	1.68178	1.38754	1.33115	1.82479	1.37667	-0.249406	0.0487993	-0.253804	0.16132	0.902132	-0.502731	0.48639	-0.409242	0.605521	-0.311432	0.672604	0.725	678910	0	0.297238	6789	0	0.139307	0.512221	0.649895	AT1G19950	different steady state - diff. t1/2
AT1G19970	NA	NA	ER lumen protein retaining receptor family protein		ER lumen protein retaining receptor family protein;(source:Araport11)	0.0838904	0.709541	0.0046217	0.0046217	149.977	149.977	1	6.51881	7.59227	5.64586	5.02102	-0.157149	0.23608	-0.138958	-0.0166913	0.991066	-0.235825	0.770401	-0.167437	0.862539	-0.246386	0.700881	0.850085	6789	0	0.342399	78910	0	0.919035	1.56561	1.39234	AT1G19970	same steady abundance - same t1/2
AT1G19980	NA	NA	cytomatrix protein-related		cytomatrix protein-like protein;(source:Araport11)	-0.186736	0.440876	0.012914	0.0353968	53.6741	19.5822	0.364836	3.33128	2.65312	2.42415	2.28049	-0.120851	0.425518	0.0693834	-0.29169	0.800127	-0.181287	0.851024	-0.0856386	0.948078	-0.139261	0.872662	0.944673	6789	0	0.482238	678910	0	0.417499	5.14843	1.76702	AT1G19980	flux-only
AT1G19990	NA	NA			nucleolin;(source:Araport11)	0.00581583	0.977698	0.01232	0.01232	56.2619	56.2619	1	9.85451	9.52738	5.13778	5.40678	0.118644	0.349072	0.242752	-0.0421691	0.975041	0.270311	0.678478	0.0742554	0.944352	0.0314848	0.974054	0.711771	678910	0	0.181108	78910	-0.407462	0.00738599	3.79785	3.58923	AT1G19990	other
AT1G20010	TUB5	tubulin beta-5 chain	tubulin beta-5 chain	beta tubulin	tubulin beta-5 chain;(source:Araport11)	-1.0483	9.9351e-09	0.00610787	0.00610787	113.484	113.484	1	40.6548	17.2067	28.4548	16.7551	-0.833971	4.09705e-08	-0.518109	-0.95161	0.140125	-1.20254	0.00550003	-0.764234	0.105421	-0.667615	0.209067	0.324089	78910	-3.85211	0.0457918	6789	0	0.822134	6.57579	6.14029	AT1G20010	other
AT1G20020	ATLFNR2,FNR2,LFNR2	LEAF FNR 2	ferredoxin-NADP(+)-oxidoreductase 2	Encodes a leaf-type ferredoxin:NADP(H) oxidoreductase. It is present in both chloroplast stroma and thylakoid membranes but is more abundant in the stroma The mRNA is cell-to-cell mobile.	ferredoxin-NADP[+]-oxidoreductase 2;(source:Araport11)	-1.40774	1.43658e-09	0.00104363	0.00104363	664.17	664.17	1	248.095	87.0976	165.701	94.4476	-0.848737	7.55335e-10	-0.906003	-0.500104	0.581371	-0.971219	0.0347737	-0.810927	0.195151	-1.15218	0.0217525	0.122796	78910	0	0.197941	678910	-9.07594	0.000543391	10.3758	-3.16185	AT1G20020	NA
AT1G20030	NA	NA	Pathogenesis-related thaumatin superfamily protein		Pathogenesis-related thaumatin superfamily protein;(source:Araport11)	-1.59594	9.07575e-06	NA	NA	NA	NA	NA	NA	NA	NA	NA	NA	NA	NA	NA	NA	NA	NA	NA	NA	NA	NA	NA	NA	NA	NA	NA	NA	NA	NA	NA	NA	NA
AT1G20050	HYD1,MAD4	HYDRA1	C-8,7 sterol isomerase	C-8 sterol isomerase that also plays a role in miRNA function.	C-8,7 sterol isomerase;(source:Araport11)	0.259067	0.125978	0.00170018	0.00170018	407.691	407.691	1	20.8325	26.4824	26.5734	27.0961	0.0771535	0.414612	-0.0334047	0.139515	0.88771	0.196386	0.760113	0.0275898	0.980851	0.0413766	0.959463	0.964562	678910	1.56861	0.00163749	678910	0	0.0919761	4.27938	2.76409	AT1G20050	transcription-only
AT1G20060	NA	NA	ATP binding microtubule motor family protein		ATP binding microtubule motor family protein;(source:Araport11)	2.15708	1.56717e-22	0.0071575	0.0071575	96.8421	96.8421	1	0.319351	1.34455	0.581205	1.63104	1.20873	6.71942e-07	1.49291	0.379364	0.787187	0.91021	0.183695	1.48721	0.0158972	1.48335	0.0142241	0.00775962	6789	0	0.622718	678910	0.271918	0.0289705	0.249599	0.972368	AT1G20060	transcription-only
AT1G20070	NA	NA			hypothetical protein;(source:Araport11)	1.66893	4.77546e-14	NA	NA	NA	NA	NA	NA	NA	NA	NA	NA	NA	NA	NA	NA	NA	NA	NA	NA	NA	NA	NA	NA	NA	NA	NA	NA	NA	NA	NA	NA	NA
AT1G20090	ARAC4,ATRAC4,ATROP2,ROP2	Arabidopsis RAC-like 4	RHO-related protein from plants 2	Member of the Rho GTPase family. Functions to organize the microtubular cytoskeleton in combination with RIC1 and RIC4. These interactions affect pavement cell morphogenesis and pollen tube growth. ROP2 expression is stimulated by brassinosteroid treatment. Inhibit light-induced stomatal opening. The mRNA is cell-to-cell mobile.	RHO-related protein from plants 2;(source:Araport11)	-0.339103	0.0152164	0.0032871	0.0032871	210.869	210.869	1	14.0265	10.5274	15.4216	11.6644	-0.553286	5.66532e-07	-0.497666	-0.624335	0.284705	-0.643089	0.130732	-0.400939	0.509645	-0.658463	0.0833883	0.259745	678910	1.00912	0.00266003	678910	0	0.054885	4.05066	2.30053	AT1G20090	transcription-only
AT1G20100	NA	NA			DNA ligase-like protein;(source:Araport11)	0.35817	0.0101819	0.016192	0.016192	42.8081	42.8081	1	36.5483	42.5421	36.4474	51.4289	0.533605	1.02295e-06	0.545374	0.283381	0.775147	0.657556	0.138365	0.496628	0.403306	0.643231	0.212366	0.267653	78910	0	0.29556	678910	3.04519	0.00155879	35.4093	53.0092	AT1G20100	transcription-only
AT1G20110	FREE1,FYVE1,PDE330	FYVE domain protein required for endosomal sorting 1	RING/FYVE/PHD zinc finger superfamily protein	Encodes a protein that is localized to the peripheral membrane of late endosomal compartments. Involved in the regulation of mulitivesicular/prevacuolar compartment protein sorting. Loss of function mutations are embryo lethal. Regulates IRT1-dependent metal transport and metal homeostasis. The mRNA is cell-to-cell mobile.	RING/FYVE/PHD zinc finger superfamily protein;(source:Araport11)	-0.045176	0.829369	0.0041358	0.0041358	167.597	167.597	1	4.71002	4.69413	6.85407	7.21278	-0.107073	0.330847	-0.224934	-0.146521	0.889915	-0.00148347	0.998701	0.0719466	0.94263	-0.248897	0.64088	0.683724	678910	0.392465	0.00621901	678910	0	0.548839	2.09329	1.78984	AT1G20110	transcription-only
AT1G20140	ASK4,SK4	SKP1-like 4	SKP1-like 4		SKP1-like 4;(source:Araport11)	0.861439	6.98319e-09	0.0065694	0.0065694	105.512	105.512	1	8.27307	13.9506	4.76039	8.58364	1.07175	4.01363e-15	1.22258	1.23487	0.00920004	1.11514	0.00733524	0.845925	0.105588	0.934855	0.0263074	0.00259944	78910	-0.412284	0.0305099	789	0	0.216075	1.46409	3.38336	AT1G20140	transcription-only
AT1G20160	ATSBT5.2,CRSP,SBT5.2(a),SBT5.2(b)		Subtilisin-like serine endopeptidase family protein	Encodes two isoforms. One (SBT5.2(a) ) is a secreted, cell wall localized subtilisin-like serine protease that is involved in regulation of stomatal development. The second isoform (SBT5.2(b) is localized to endosomes.	Subtilisin-like serine endopeptidase family protein;(source:Araport11)	-5.71828	5.73587e-61	NA	NA	NA	NA	NA	NA	NA	NA	NA	NA	NA	NA	NA	NA	NA	NA	NA	NA	NA	NA	NA	NA	NA	NA	NA	NA	NA	NA	NA	NA	NA
AT1G20190	ATEXP11,ATEXPA11,ATHEXP ALPHA 1.14,EXP11,EXPA11		expansin 11	member of Alpha-Expansin Gene Family. Naming convention from the Expansin Working Group (Kende et al, 2004. Plant Mol Bio)	expansin 11;(source:Araport11)	0.626576	0.0014819	0.00917915	0.00917915	75.5132	75.5132	1	4.56614	7.23665	3.23492	4.59874	0.462447	0.0687222	0.81409	-0.660896	0.530825	-0.153836	0.897444	0.500289	0.499239	1.09437	0.0794351	0.195196	6789	0	0.655688	6789	1.54081	0.010393	1.78163	4.07356	AT1G20190	transcription-only
AT1G20200	EMB2719,HAP15	EMBRYO DEFECTIVE 2719	PAM domain (PCI/PINT associated module) protein		PAM domain (PCI/PINT associated module) protein;(source:Araport11)	0.665411	2.308e-07	0.00125314	0.00189768	553.129	365.26	0.660353	19.9125	31.3706	17.6416	24.7811	0.442656	0.0023807	0.367332	0.457202	0.592926	0.379692	0.57844	0.489898	0.475136	0.48711	0.412923	0.52752	678910	0	0.620603	6789	0	0.716942	2.00868	1.86325	AT1G20200	different steady state - diff. t1/2
AT1G20220	ALBA2,Atalba2		Alba DNA/RNA-binding protein		Alba DNA/RNA-binding protein;(source:Araport11)	0.517573	0.00229473	0.00796917	0.00796917	86.9786	86.9786	1	4.01814	5.59276	4.91572	7.34176	0.667844	1.16358e-08	0.741564	0.379034	0.632321	0.882527	0.0435929	0.578572	0.220911	0.703449	0.080963	0.0667057	78910	0	0.361889	78910	-0.509036	0.0378614	2.35045	3.00143	AT1G20220	transcription-only
AT1G20225	NA	NA	Thioredoxin superfamily protein		Thioredoxin superfamily protein;(source:Araport11)	-0.104231	0.527169	0.00183408	0.00183408	377.926	377.926	1	11.9897	11.5512	15.27	12.6659	-0.274126	0.0121125	-0.64653	0.103559	0.922699	-0.173454	0.791645	-0.27109	0.702444	-0.354459	0.460251	0.0946096	678910	1.83559	0.000336353	789	0	0.0636392	3.51598	1.39382	AT1G20225	transcription-only
AT1G20230	NA	NA	Pentatricopeptide repeat (PPR) superfamily protein		Pentatricopeptide repeat (PPR) superfamily protein;(source:Araport11)	0.12766	0.612843	0.0102475	0.0102475	67.6403	67.6403	1	2.49175	2.32609	2.33791	2.50636	0.209914	0.137191	0.124411	0.211105	0.860892	0.345739	0.621375	0.100077	0.929959	0.229838	0.755916	0.884401	78910	0	0.223456	78910	-0.279834	0.00836818	1.43747	1.26121	AT1G20230	transcription-only
AT1G20260	AtVAB3,VAB3		ATPase, V1 complex, subunit B protein	One of three genes encoding the vacuolar ATP synthase subunit B1. The protein binds to and co-localizes with F-actin, bundles F-actin to form higher-order structure, and stabilizes actin filaments in vitro. The mRNA is cell-to-cell mobile.	ATPase, V1 complex, subunit B protein;(source:Araport11)	-0.715235	8.71284e-08	0.000481352	0.000622173	1440	1114.07	0.773663	36.833	22.8359	30.2297	22.7033	-0.440704	0.000805019	-0.454484	-0.36195	0.70354	-0.504606	0.34969	-0.413167	0.578837	-0.49967	0.418437	0.45195	6789	0	0.808398	678910	0	0.745373	1.12849	0.655696	AT1G20260	different steady state - diff. t1/2
AT1G20270	NA	NA	2-oxoglutarate (2OG) and Fe(II)-dependent oxygenase superfamily protein	2-oxoglutarate-dependent dioxygenase	2-oxoglutarate (2OG) and Fe(II)-dependent oxygenase superfamily protein;(source:Araport11)	0.237868	0.110579	0.00910898	0.00910898	76.095	76.095	1	6.15342	7.24816	4.11804	4.76716	0.196671	0.0897365	0.0082169	0.242647	0.786323	0.350337	0.536086	0.207831	0.808971	0.139368	0.845079	0.99429	6789	0.257514	0.0229995	6789	0	0.550961	2.50818	2.60543	AT1G20270	other
AT1G20300	NA	NA	Pentatricopeptide repeat (PPR) superfamily protein		Pentatricopeptide repeat (PPR) superfamily protein;(source:Araport11)	0.463636	0.00730802	0.00787295	0.00787295	88.0417	88.0417	1	4.56437	5.97675	3.72599	4.62835	0.426303	0.000667663	0.513275	0.572312	0.400376	0.419111	0.461056	0.311862	0.700765	0.288445	0.642104	0.381895	78910	0	0.474687	6789	0	0.250573	1.76007	2.18632	AT1G20300	different steady state - same t1/2
AT1G20310	NA	NA			syringolide-induced protein;(source:Araport11)	0.117022	0.760709	NA	NA	NA	NA	NA	NA	NA	NA	NA	NA	NA	NA	NA	NA	NA	NA	NA	NA	NA	NA	NA	NA	NA	NA	NA	NA	NA	NA	NA	NA	NA
AT1G20330	CVP1,FRL1,SMT2	COTYLEDON VASCULAR PATTERN 1	sterol methyltransferase 2	Encodes a sterol-C24-methyltransferases involved in sterol biosynthesis. Mutants display altered sterol composition, serrated petals and sepals and altered cotyledon vascular patterning as well as ectopic endoreduplication. This suggests that suppression of endoreduplication is important for petal morphogenesis and that normal sterol composition is required for this suppression.	sterol methyltransferase 2;(source:Araport11)	-0.0790901	0.656552	0.00329618	0.00329618	210.288	210.288	1	29.6148	29.7335	28.9321	29.5886	0.104932	0.35171	0.0994059	0.345564	0.668803	-0.00262209	0.99766	0.0331589	0.976782	0.0376515	0.967382	0.886047	6789	0	0.0658866	78910	0	0.557101	5.72191	5.85176	AT1G20330	same steady abundance - same t1/2
AT1G20340	DRT112,PETE2	DNA-DAMAGE-REPAIR/TOLERATION PROTEIN 112	Cupredoxin superfamily protein	recombination and DNA-damage resistance protein (DRT112) One of two Arabidopsis plastocyanin genes. Predominant form, expressed 10x higher than PETE1. PETE2 is thought to be post-transcriptionally regulated via copper accumulation and is involved in copper homeostasis. Mutation of this gene does not have obvious effect on photosynthesis. In plsp1-1 mutant plastids, the nonmature form of the protein localizes in the membrane.	Cupredoxin superfamily protein;(source:Araport11)	-1.3209	6.4754e-07	0.00048716	0.00114754	1422.83	604.027	0.424524	1064.9	471.553	498.608	258.707	-0.929237	0.000316874	-1.06688	-0.600442	0.595928	-0.973151	0.116436	-0.946597	0.287106	-1.17496	0.147125	0.238655	78910	0	0.722366	678910	-29.1093	0.018782	34.3305	-21.5474	AT1G20340	NA
AT1G20350	ATTIM17-1,TIM17-1	translocase inner membrane subunit 17-1	translocase inner membrane subunit 17-1	mitochondrial inner membrane translocase	translocase inner membrane subunit 17-1;(source:Araport11)	1.26002	0.00427328	NA	NA	NA	NA	NA	NA	NA	NA	NA	NA	NA	NA	NA	NA	NA	NA	NA	NA	NA	NA	NA	NA	NA	NA	NA	NA	NA	NA	NA	NA	NA
AT1G20370	NA	NA	Pseudouridine synthase family protein		Pseudouridine synthase family protein;(source:Araport11)	0.112067	0.494424	0.010909	0.010909	63.5392	63.5392	1	11.5269	11.8336	7.44765	8.53623	0.276181	0.0602698	0.269825	0.387368	0.650015	0.392206	0.484705	0.196382	0.847432	0.0952925	0.91382	0.653352	6789	0	0.66583	78910	0	0.178075	4.87477	5.58729	AT1G20370	same steady abundance - same t1/2
AT1G20380	POQR	prolyl-oligopeptidase associated with quantitative resistance	Prolyl oligopeptidase family protein	Putative prolyl oligopeptidase, associated with quantitive disease resistance to S. sclerotiorum.	Prolyl oligopeptidase family protein;(source:Araport11)	-0.554523	0.00104598	0.0151879	0.0151879	45.6382	45.6382	1	3.04191	1.99445	3.80975	3.13639	0.0891988	0.491398	0.337647	0.0644197	0.95385	0.144072	0.841342	-0.276445	0.738514	0.207065	0.763599	0.530828	78910	0	0.179077	6789	0	0.602205	3.47172	2.8581	AT1G20380	same steady abundance - same t1/2
AT1G20390	NA	NA	transposable element gene		transposable_element_gene;(source:Araport11);gypsy-like retrotransposon family, has a 1.5e-251 P-value blast match to GB:AAD19359 polyprotein (gypsy_Ty3-element) (Sorghum bicolor);(source:TAIR10)	-0.634979	5.09464e-05	NA	NA	NA	NA	NA	NA	NA	NA	NA	NA	NA	NA	NA	NA	NA	NA	NA	NA	NA	NA	NA	NA	NA	NA	NA	NA	NA	NA	NA	NA	NA
AT1G20410	NA	NA	Pseudouridine synthase family protein		Pseudouridine synthase family protein;(source:Araport11)	-0.0411485	0.815089	0.00422028	0.00422028	164.242	164.242	1	4.13558	3.9031	3.39551	3.715	0.204368	0.0247086	0.242053	0.306067	0.693	0.190071	0.777125	0.13103	0.884154	0.12773	0.851569	0.662096	78910	0	0.44423	678910	0	0.0619238	0.859799	0.9407	AT1G20410	different steady state - same t1/2
AT1G20430	NA	NA			hypothetical protein;(source:Araport11)	0.362737	0.0117944	0.00562838	0.00562838	123.152	123.152	1	19.1073	24.0993	13.9771	17.0752	0.358382	0.000185069	0.246196	0.078915	0.94372	0.55759	0.206957	0.289033	0.670622	0.546902	0.195288	0.669986	789	0	0.104707	6789	1.75564	0.00459211	4.72009	7.52198	AT1G20430	transcription-only
AT1G20440	AtCOR47,COR47,RD17		cold-regulated 47	Belongs to the dehydrin protein family, which contains highly conserved stretches of 7-17 residues that are repetitively scattered in their sequences, the K-, S-, Y- and lysine rich segments. Cold regulated gene, amino acid sequence homology with Group II LEA (late embryogenesis abundant) proteins. Also responds to osmotic stress, ABA, dehydration and inhibits e.coli growth while overexpressed. COR47 and RAB18 double overexpressor plants are cold tolerant. Regulated by heat shock.	cold-regulated 47;(source:Araport11)	-0.183684	0.288173	NA	NA	NA	NA	NA	NA	NA	NA	NA	NA	NA	NA	NA	NA	NA	NA	NA	NA	NA	NA	NA	NA	NA	NA	NA	NA	NA	NA	NA	NA	NA
AT1G20450	ERD10,LTI29,LTI45	EARLY RESPONSIVE TO DEHYDRATION 10	Dehydrin family protein	Encodes a gene induced by low temperature and dehydration. Inhibits e.coli growth while overexpressed. Belongs to the dehydrin protein family, which contains highly conserved stretches of 7-17 residues that are repetitively scattered in their sequences, the K-, S-, Y- and lysine rich segments. LTI29 and LTI30 double overexpressors confer cold tolerance. Localized to membranes and cytoplasm.	Dehydrin family protein;(source:Araport11)	1.12368	2.73882e-14	NA	NA	NA	NA	NA	NA	NA	NA	NA	NA	NA	NA	NA	NA	NA	NA	NA	NA	NA	NA	NA	NA	NA	NA	NA	NA	NA	NA	NA	NA	NA
AT1G20460	NA	NA			NADH-ubiquinone oxidoreductase chain;(source:Araport11)	0.279009	0.188252	0.0110847	0.0110847	62.5318	62.5318	1	3.01121	3.64678	2.76692	3.81117	0.33664	0.00354356	0.235829	0.269499	0.783713	0.419764	0.488789	0.456477	0.504939	0.279781	0.642574	0.692273	678910	0.134803	0.0442201	678910	0	0.406708	1.97503	2.53474	AT1G20460	transcription-only
AT1G20470	SAUR60	SMALL AUXIN UPREGULATED RNA 60	SAUR-like auxin-responsive protein family		SAUR-like auxin-responsive protein family;(source:Araport11)	-2.15575	4.00442e-10	0.00557969	0.0132439	124.227	52.3372	0.421304	3.22286	0.672729	2.12937	0.791857	-1.45758	2.92098e-09	-2.36914	NA	NA	NA	NA	-1.44236	0.160641	NA	NA	0.000647632	NA	NA	NA	NA	NA	NA	NA	NA	AT1G20470	NA
AT1G20480	NA	NA	AMP-dependent synthetase and ligase family protein		AMP-dependent synthetase and ligase family protein;(source:Araport11)	0.0903997	0.79331	NA	NA	NA	NA	NA	NA	NA	NA	NA	NA	NA	NA	NA	NA	NA	NA	NA	NA	NA	NA	NA	NA	NA	NA	NA	NA	NA	NA	NA	NA	NA
AT1G20490	NA	NA	AMP-dependent synthetase and ligase family protein		AMP-dependent synthetase and ligase family protein;(source:Araport11)	0.0543327	0.887113	NA	NA	NA	NA	NA	NA	NA	NA	NA	NA	NA	NA	NA	NA	NA	NA	NA	NA	NA	NA	NA	NA	NA	NA	NA	NA	NA	NA	NA	NA	NA
AT1G20510	OPCL1	OPC-8:0 CoA ligase1	OPC-8:0 CoA ligase1		OPC-8:0 CoA ligase1;(source:Araport11)	0.0678986	0.729818	NA	NA	NA	NA	NA	NA	NA	NA	NA	NA	NA	NA	NA	NA	NA	NA	NA	NA	NA	NA	NA	NA	NA	NA	NA	NA	NA	NA	NA	NA	NA
AT1G20530	NA	NA	Protein of unknown function (DUF630 and DUF632)		girdin (DUF630 and DUF632);(source:Araport11)	-4.73388	4.87553e-28	NA	NA	NA	NA	NA	NA	NA	NA	NA	NA	NA	NA	NA	NA	NA	NA	NA	NA	NA	NA	NA	NA	NA	NA	NA	NA	NA	NA	NA	NA	NA
AT1G20540	NA	NA	Transducin/WD40 repeat-like superfamily protein		Transducin/WD40 repeat-like superfamily protein;(source:Araport11)	-0.642109	2.53436e-05	0.00944822	0.00944822	73.3627	73.3627	1	5.29494	3.52365	5.307	3.86893	-0.538967	9.47428e-10	-0.535771	-0.680885	0.19974	-0.450702	0.369053	-0.454681	0.390566	-0.610959	0.155818	0.21316	789	0	0.17283	678910	0	0.451474	3.0085	2.19327	AT1G20540	different steady state - same t1/2
AT1G20550	NA	NA	O-fucosyltransferase family protein		O-fucosyltransferase family protein;(source:Araport11)	0.1334	0.553877	0.00775947	0.00775947	89.3292	89.3292	1	1.7166	1.93927	1.85701	1.6094	-0.163254	0.277319	-0.128987	-0.177906	0.896499	-0.141695	0.882978	-0.202538	0.856999	-0.193249	0.815803	0.881018	789	0	0.637582	789	0	0.787452	0.864562	0.749286	AT1G20550	same steady abundance - same t1/2
AT1G20560	AAE1	acyl activating enzyme 1	acyl activating enzyme 1		acyl activating enzyme 1;(source:Araport11)	-0.441061	0.0030612	0.00368038	0.00253565	188.336	273.361	1.45146	9.55474	7.21957	12.9982	9.5121	-0.436124	1.02838e-07	-0.577283	-0.36602	0.603224	-0.399904	0.419161	-0.450146	0.376109	-0.422495	0.331261	0.127989	678910	0	0.140973	789	0	0.382563	1.97753	2.10049	AT1G20560	different steady state - diff. t1/2
AT1G20570	NA	NA	Spc97 / Spc98 family of spindle pole body (SBP) component		Spc97 / Spc98 family of spindle pole body (SBP) component;(source:Araport11)	0.0583285	0.880804	NA	NA	NA	NA	NA	NA	NA	NA	NA	NA	NA	NA	NA	NA	NA	NA	NA	NA	NA	NA	NA	NA	NA	NA	NA	NA	NA	NA	NA	NA	NA
AT1G20575	DPMS1	dolichol phosphate mannose synthase 1	Nucleotide-diphospho-sugar transferases superfamily protein	Encodes the catalytic core of the dolichol phosphate mannase synthase (DPMS) complex. It is not active on its own but requires the presence of DPMS2 and DPMS3 for full activity. It is localized in the ER and mediates isoprenyl-linked glycan biogenesis, in&#64258;uences development, stress response, and ammonium hypersensitivity.	Nucleotide-diphospho-sugar transferases superfamily protein;(source:Araport11)	0.2673	0.0801347	0.00571141	0.00571141	121.362	121.362	1	7.68166	9.19384	6.07158	7.82906	0.197634	0.135863	-0.0514283	0.285771	0.740511	0.198094	0.801098	0.364026	0.629242	0.151312	0.835216	0.946686	678910	0	0.131169	6789	0	0.713227	2.08064	2.6829	AT1G20575	same steady abundance - same t1/2
AT1G20580	NA	NA	Small nuclear ribonucleoprotein family protein		Small nuclear ribonucleoprotein family protein;(source:Araport11)	0.54353	0.00112115	0.00111057	0.00111057	624.137	624.137	1	13.2734	18.6352	8.48828	11.1616	0.478679	3.20999e-07	0.627604	0.48249	0.453417	0.467098	0.324157	0.395183	0.5049	0.399449	0.411141	0.103374	6789	0	0.286805	678910	0	0.406184	0.56561	0.743743	AT1G20580	different steady state - same t1/2
AT1G20600	NA	NA	AP2/B3-like transcriptional factor family protein		AP2/B3-like transcriptional factor family protein;(source:Araport11)	0.412244	0.247527	NA	NA	NA	NA	NA	NA	NA	NA	NA	NA	NA	NA	NA	NA	NA	NA	NA	NA	NA	NA	NA	NA	NA	NA	NA	NA	NA	NA	NA	NA	NA
AT1G20610	CYCB2;3	Cyclin B2;3	Cyclin B2;3		Cyclin B2;(source:Araport11)	1.0361	5.11905e-07	0.00439537	0.00439537	157.699	157.699	1	1.31302	2.43458	1.8948	1.84417	0.0331954	0.88992	0.924576	-0.480282	0.602836	-0.776913	0.172751	-0.0349338	0.982161	0.206967	0.809152	0.103081	78910	0	0.309281	678910	0.434233	0.00458109	0.499702	0.920583	AT1G20610	transcription-only
AT1G20620	ATCAT3,CAT3,ROG1,SEN2		catalase 3	Catalase, catalyzes the breakdown of hydrogen peroxide (H2O2) into water and oxygen. The mRNA is cell-to-cell mobile.	catalase 3;(source:Araport11)	-2.10489	2.00525e-24	0.00289254	0.000672931	239.633	1030.04	4.29842	162.684	39.0684	47.3829	23.2181	-0.87092	0.00292842	-0.424011	-0.701266	0.344642	-1.10383	0.065919	-1.02958	0.107702	-1.02834	0.200425	0.670868	678910	-11.6108	0.00745613	678910	-5.88366	0.0123625	-9.69769	-1.8541	AT1G20620	NA
AT1G20630	CAT1	catalase 1	catalase 1	Catalyzes the reduction of hydrogen peroxide using heme group as cofactor. Protects cells from toxicity by H2O2.	catalase 1;(source:Araport11)	-0.342726	0.0132902	0.000481352	0.000481352	1440	1440	1	10.6362	8.73285	6.31751	5.76721	-0.0811325	0.743022	-0.184771	0.147039	0.924828	-0.0540907	0.966902	-0.133172	0.919358	-0.224117	0.793251	0.838182	6789	0	0.707033	678910	0	0.675277	0.182457	0.166564	AT1G20630	same steady abundance - same t1/2
AT1G20640	NLP4	NIN-like protein 4	Plant regulator RWP-RK family protein		Plant regulator RWP-RK family protein;(source:Araport11)	0.0108824	0.948937	0.012483	0.012483	55.5272	55.5272	1	5.3309	5.3894	7.63472	7.79995	-0.040787	0.775109	-0.167125	-0.00216917	0.99913	0.0455987	0.961459	0.0317668	0.979246	-0.142235	0.84022	0.803118	78910	0	0.318115	6789	0	0.901745	5.71826	5.84202	AT1G20640	same steady abundance - same t1/2
AT1G20650	ASG5,PBL21	ALTERED SEED GERMINATION 5	Protein kinase superfamily protein		Protein kinase superfamily protein;(source:Araport11)	-0.00354125	0.985557	0.00926159	0.00926159	74.841	74.841	1	8.89705	8.95829	8.36171	8.30751	-0.18286	0.0743356	-0.274688	-0.189741	0.858727	-0.301545	0.609375	-0.00848205	0.993985	-0.161837	0.782368	0.578785	78910	0	0.353901	789	0	0.291578	4.64657	4.61644	AT1G20650	same steady abundance - same t1/2
AT1G20670	NA	NA	DNA-binding bromodomain-containing protein		DNA-binding bromodomain-containing protein;(source:Araport11)	0.0257858	0.888337	0.00606431	0.00606431	114.299	114.299	1	4.31705	4.6083	5.78215	6.31239	0.0737191	0.407309	0.174092	-0.0961793	0.928474	0.0744473	0.928213	0.126376	0.87661	0.0561103	0.940006	0.753488	78910	0	0.520053	678910	0.208067	0.0300479	2.10389	2.50489	AT1G20670	transcription-only
AT1G20691	NA	NA			Natural antisense transcript overlaps with AT1G20690;(source:Araport11)	0.147937	0.5577	0.00833586	0.00833586	83.1524	83.1524	1	1.84691	2.00034	2.27538	2.21912	0.171943	0.374251	0.294779	0.0555762	0.973842	0.360964	0.663387	-0.0308427	0.983296	0.131491	0.899187	0.698284	78910	0	0.225825	789	0	0.215325	1.13804	1.10989	AT1G20691	same steady abundance - same t1/2
AT1G20693	HMG BETA 1,HMGB2,NFD02,NFD2	HIGH MOBILITY GROUP BETA 1	high mobility group B2	Encodes a protein belonging to the subgroup of HMGB (high mobility group B) proteins that have a distinctive DNA-binding motif, the HMG-box domain. The motif confers non-sequence specific interaction with linear DNA and structure-specific binding to distorted DNA sites. The HMGB proteins are involved in the assembly of nucleoprotein complexes. Can be phosphorylated by CK2alpha. The mRNA is cell-to-cell mobile.	high mobility group B2;(source:Araport11)	0.658176	3.75345e-06	0.00110269	0.00220634	628.595	314.161	0.499783	31.2048	45.8088	24.1804	40.6311	0.576754	0.000276781	0.775062	0.592607	0.44045	0.237402	0.771258	0.748451	0.19871	0.513237	0.439803	0.0871528	78910	0	0.693524	78910	0	0.0917538	3.20102	2.68822	AT1G20693	different steady state - diff. t1/2
AT1G20696	HMGB3,NFD03,NFD3	high mobility group B3	high mobility group B3	Encodes a protein belonging to the subgroup of HMGB (high mobility group B) proteins that have a distinctive DNA-binding motif, the HMG-box domain. The motif confers non-sequence specific interaction with linear DNA and structure-specific binding to distorted DNA sites. The HMGB proteins are involved in the assembly of nucleoprotein complexes. Can be phosphorylated by CK2alpha. The mRNA is cell-to-cell mobile.	high mobility group B3;(source:Araport11)	0.728387	1.95409e-05	0.000481352	0.00131188	1440	528.361	0.366918	41.5876	61.2942	28.6426	46.6034	0.632168	9.67636e-07	0.816613	0.586501	0.413427	0.435449	0.467207	0.702059	0.173478	0.590268	0.322764	0.0652223	6789	0	0.655346	678910	2.27732	0.00252996	2.25454	3.62328	AT1G20696	synergistic
AT1G20720	NA	NA	RAD3-like DNA-binding helicase protein		RAD3-like DNA-binding helicase protein;(source:Araport11)	1.33848	5.92149e-15	0.011031	0.011031	62.8364	62.8364	1	0.664038	1.52166	1.12461	2.07432	0.818585	3.84472e-06	0.425629	0.971789	0.140349	1.10716	0.0500452	0.884785	0.0971858	0.714748	0.210556	0.443077	678910	0	0.11784	78910	0	0.599592	0.744333	1.37291	AT1G20720	different steady state - same t1/2
AT1G20760	AtEH1	Arabidopsis thaliana EH domain containing protein 1	Calcium-binding EF hand family protein	EH domain containing protein.	Calcium-binding EF hand family protein;(source:Araport11)	0.124006	0.440845	0.00496095	0.00496095	139.721	139.721	1	6.71925	7.54102	8.71745	9.57273	0.101573	0.263214	0.0388199	0.100631	0.928084	-0.00789192	0.994795	0.134619	0.873661	0.214509	0.732514	0.960082	678910	0	0.143494	678910	0	0.161517	2.59481	2.84939	AT1G20760	same steady abundance - same t1/2
AT1G20770	NA	NA			coiled-coil protein;(source:Araport11)	-0.00782391	0.96348	0.00680589	0.00680589	101.845	101.845	1	9.9762	9.68137	6.16193	7.05771	0.172481	0.310806	0.229502	0.00659521	0.996599	0.171888	0.851579	0.194074	0.842726	0.229013	0.745313	0.755118	678910	0	0.868923	6789	0	0.582868	2.51625	2.88204	AT1G20770	same steady abundance - same t1/2
AT1G20780	ATPUB44,PUB44,SAUL1	ARABIDOPSIS THALIANA PLANT U-BOX 44	senescence-associated E3 ubiquitin ligase 1	Encodes a protein containing a U-box and an ARM domain. Homozygous mutant seedlings have a seedling lethal phenotype with widespread cell death lesions throughout the cotyledons and roots.	senescence-associated E3 ubiquitin ligase 1;(source:Araport11)	-0.753523	1.0862e-06	0.000481352	0.000481352	1440	1440	1	3.84206	2.24033	3.97241	3.68373	-0.0642033	0.618256	-0.30537	0.256678	0.781904	0.0625043	0.947417	-0.109069	0.905416	-0.228139	0.728635	0.548302	678910	0.352248	0.00154777	6789	0	0.582433	0.466976	0.10639	AT1G20780	transcription-only
AT1G20810	NA	NA	FKBP-like peptidyl-prolyl cis-trans isomerase family protein		FKBP-like peptidyl-prolyl cis-trans isomerase family protein;(source:Araport11)	-1.62196	1.72687e-33	0.00358801	0.00358801	193.184	193.184	1	20.8691	6.79661	12.3978	6.0879	-1.06687	2.35319e-14	-1.05371	-0.926039	0.0706151	-1.15291	0.00274154	-1.02302	0.0207848	-1.21812	0.00590961	0.0237752	678910	0	0.400296	678910	0	0.11479	2.66901	1.31061	AT1G20810	different steady state - same t1/2
AT1G20816	NA	NA			outer envelope pore-like protein;(source:Araport11)	-0.290731	0.0743466	0.00214152	0.00214152	323.671	323.671	1	8.49238	7.48812	5.22211	5.02119	-0.276409	0.0257838	-0.469899	-0.257497	0.790312	-0.312032	0.701054	-0.0552452	0.964583	-0.353511	0.542929	0.360841	6789	0	0.384133	6789	0	0.515704	0.670995	0.645178	AT1G20816	different steady state - same t1/2
AT1G20823	AtATL80,ATL80		RING/U-box superfamily protein	Encodes a RING E3 ubiquitin ligase ATL80. Involved in phosphate mobilization and cold stress response in sufficient phosphate growth conditions. The mRNA is cell-to-cell mobile.	RING/U-box superfamily protein;(source:Araport11)	1.02104	0.00133173	NA	NA	NA	NA	NA	NA	NA	NA	NA	NA	NA	NA	NA	NA	NA	NA	NA	NA	NA	NA	NA	NA	NA	NA	NA	NA	NA	NA	NA	NA	NA
AT1G20830	MCD1	MULTIPLE CHLOROPLAST DIVISION SITE 1	multiple chloroplast division site 1	Encodes MCD1 (MULTIPLE CHLOROPLAST DIVISION SITE 1). Determines the site of chloroplast division in concert with MinD (AT5G24020).	multiple chloroplast division site 1;(source:Araport11)	-0.43228	0.00356466	0.00695216	0.00695216	99.7024	99.7024	1	7.81932	5.44287	7.28839	5.63862	-0.266127	0.00365461	-0.225809	-0.284479	0.719709	-0.155461	0.828507	-0.369896	0.526392	-0.32976	0.554263	0.697028	789	0	0.387549	6789	0	0.676321	3.0402	2.35203	AT1G20830	different steady state - same t1/2
AT1G20840	AtTMT1,TMT1		tonoplast monosaccharide transporter1	The protein encoded by this gene is found in the tonoplast (vacuole membrane) of Arabidopsis cells. The gene is expressed at highest levels in juvenile (sink) and adult (source) leaves, followed by flower tissues.	tonoplast monosaccharide transporter1;(source:Araport11)	-0.0160582	0.92666	0.00831999	0.0045612	83.3111	151.966	1.82408	6.16421	6.00397	11.4607	9.25565	-0.271493	0.00359056	-0.459515	-0.084507	0.940357	-0.206825	0.731203	-0.308004	0.623823	-0.34766	0.512323	0.280185	678910	0	0.246907	678910	0	0.10152	3.13647	4.62041	AT1G20840	different steady state - diff. t1/2
AT1G20850	XCP2	xylem cysteine peptidase 2	xylem cysteine peptidase 2	Cysteine peptidase. Enzyme activity detected in leaf.	xylem cysteine peptidase 2;(source:Araport11)	-0.433838	0.00522356	0.00649786	0.00649786	106.673	106.673	1	18.7406	14.3762	9.19242	9.79745	-0.0367305	0.872167	-0.106946	0.121788	0.9293	-0.00256085	0.998493	0.0904578	0.941656	-0.303694	0.697951	0.913187	789	0	0.556505	6789	0	0.717322	3.58386	3.81975	AT1G20850	same steady abundance - same t1/2
AT1G20870	IDM3	Increased DNA Methylation 3	HSP20-like chaperones superfamily protein	Encodes an anti-silencing factor that prevents gene repression and DNA hypermethylation.	HSP20-like chaperones superfamily protein;(source:Araport11)	-1.31158	1.22117e-07	0.00358174	0.00358174	193.522	193.522	1	2.20558	0.870124	1.6448	1.16384	-0.64871	0.000375913	-0.69804	-0.538903	0.634388	-0.810212	0.245014	-0.483978	0.627564	-0.766076	0.228234	0.259031	678910	0	0.166893	678910	0	0.295098	0.353474	0.250115	AT1G20870	different steady state - same t1/2
AT1G20880	NA	NA	RNA-binding (RRM/RBD/RNP motifs) family protein		RNA-binding (RRM/RBD/RNP motifs) family protein;(source:Araport11)	-0.308171	0.277993	NA	NA	NA	NA	NA	NA	NA	NA	NA	NA	NA	NA	NA	NA	NA	NA	NA	NA	NA	NA	NA	NA	NA	NA	NA	NA	NA	NA	NA	NA	NA
AT1G20890	NA	NA			caveolin-1 protein;(source:Araport11)	-0.00261132	0.991282	0.0080534	0.0080534	86.0689	86.0689	1	3.12458	3.22676	2.63893	2.94062	0.0401292	0.786366	-0.128689	-0.102807	0.947051	0.128067	0.911743	0.153435	0.887062	0.0817963	0.934236	0.872082	78910	0	0.118007	6789	0.247639	0.0303058	1.27514	1.66856	AT1G20890	transcription-only
AT1G20910	ARID3	AT RICH INTERACTION DOMAIN 3	ARID/BRIGHT DNA-binding domain-containing protein		ARID/BRIGHT DNA-binding domain-containing protein;(source:Araport11)	0.0430111	0.795948	0.00257037	0.00257037	269.669	269.669	1	3.74608	3.73108	2.73494	2.75069	0.0762207	0.516505	0.0369246	0.110175	0.920846	0.0338248	0.972865	0.00953211	0.993602	0.172559	0.799934	0.964922	789	0	0.214009	78910	-0.123191	0.0139427	0.421789	0.301027	AT1G20910	transcription-only
AT1G20920	RCF1	regulator of CBF gene expression 1	P-loop containing nucleoside triphosphate hydrolases superfamily protein		P-loop containing nucleoside triphosphate hydrolases superfamily protein;(source:Araport11)	0.141729	0.381692	0.00667404	0.00667404	103.857	103.857	1	3.28738	3.56969	9.30202	8.64093	-0.0663198	0.831982	-0.154221	-0.366587	0.79423	0.116435	0.927677	-0.105978	0.951141	0.187729	0.868916	0.892323	6789	0	0.667271	678910	0	0.730921	3.72492	3.46019	AT1G20920	same steady abundance - same t1/2
AT1G20930	CDKB2;2	cyclin-dependent kinase B2;2	cyclin-dependent kinase B2;2	Cyclin-dependent kinase, expressed in flowers and suspension cell culture, expression peaks during M phase in synchronized cultures. Required for proper organization of the shoot apical meristem and for hormone signaling. Expressed in the shoot apical meristem. Involved in regulation of the G2/M transition of the mitotic cell cycle.	cyclin-dependent kinase B2;(source:Araport11)	1.66203	2.0018e-13	0.00294459	0.0274384	235.397	25.262	0.107316	1.33068	3.8883	1.6115	3.12538	0.976349	0.000593104	1.81979	0.0308762	0.988912	-0.017222	0.993237	0.955756	0.131988	1.20095	0.065657	0.00129008	6789	0	0.69601	678910	1.04098	0.000747049	2.65302	1.59315	AT1G20930	oppositional
AT1G20950	NA	NA	Phosphofructokinase family protein		Phosphofructokinase family protein;(source:Araport11)	0.492244	0.000115265	0.00136757	0.00136757	506.848	506.848	1	14.03	19.1958	13.6892	17.4594	0.321438	0.0111868	0.220236	0.391085	0.657754	0.422667	0.448859	0.350937	0.632025	0.206903	0.769815	0.724835	678910	0	0.120913	6789	0	0.173983	1.12325	1.43262	AT1G20950	different steady state - same t1/2
AT1G20960	BRR2,BRR2a,emb1507		U5 small nuclear ribonucleoprotein helicase, putative	Similar to DEAD/DExH box ATP-dependent RNA helicase . Required for proper splicing of FLC. Mutants have reduced FLC levels and are early flowering.	U5 small nuclear ribonucleoprotein helicase;(source:Araport11)	0.530436	0.00040907	0.00526005	0.00526005	131.776	131.776	1	14.2459	19.6876	22.069	26.5255	0.35637	0.00241983	0.395134	0.192685	0.881707	0.430526	0.470733	0.265386	0.786196	0.473206	0.440282	0.558099	6789	0	0.632662	678910	0	0.237214	6.96503	8.37152	AT1G20960	different steady state - same t1/2
AT1G20970	NA	NA			calponin-like domain protein;(source:Araport11)	0.21938	0.120539	0.00650059	0.00650059	106.628	106.628	1	15.091	17.6377	17.0319	18.413	0.0990696	0.442283	0.0516851	0.028931	0.984427	0.162268	0.831066	0.112149	0.918763	0.104049	0.906705	0.952514	678910	1.007	0.00290762	678910	0	0.126177	7.65004	7.18171	AT1G20970	other
AT1G20980	ATSPL14,FBR6,SPL14,SPL1R2	SQUAMOSA PROMOTER BINDING PROTEIN-LIKE 14	squamosa promoter binding protein-like 14	Encodes a nuclear plant-specific protein with features characteristic of a transcriptional regulator, including a nuclear localization signal sequence, a plant-specific DNA binding domain (the SBP box), and a protein interaction motif (ankyrin repeats). It unctions as a transcriptional regulator that plays a role not only in sensitivity to FB1, but also in the development of normal plant architecture. The mRNA is cell-to-cell mobile.	squamosa promoter binding protein-like 14;(source:Araport11)	-0.425447	0.00205053	0.000481352	0.00649781	1440	106.674	0.0740792	18.3153	13.682	20.3949	17.4494	-0.229329	0.0132854	-0.214312	-0.266151	0.785163	-0.271645	0.647476	-0.224872	0.7897	-0.205741	0.773332	0.734001	678910	0.570875	0.00405403	678910	0.69192	0.0103612	8.52222	1.19588	AT1G20980	oppositional
AT1G21000	PLATZ1		PLATZ transcription factor family protein		PLATZ transcription factor family protein;(source:Araport11)	-0.0828636	0.684541	0.000522895	0.000522895	1325.6	1325.6	1	8.97126	8.56049	9.85907	9.21276	-0.04186	0.76194	-0.266604	0.219341	0.813936	0.255899	0.678247	-0.0992394	0.922594	-0.292222	0.62287	0.606627	678910	0.93161	0.0356606	789	0	0.618078	1.24093	0.289038	AT1G21000	transcription-only
AT1G21010	NA	NA		PADRE proteinup-regulated after infection by S. sclerotiorun.	poly polymerase;(source:Araport11)	0.199535	0.487245	0.00750749	0.00750749	92.3274	92.3274	1	3.94539	5.05699	3.39752	3.83469	0.1176	0.465411	0.447179	0.0633473	0.965735	0.0800326	0.940421	0.174097	0.881444	-0.107119	0.912013	0.50062	678910	-0.363895	0.0122232	78910	-0.403314	0.00726158	1.16652	1.32402	AT1G21010	transcription-only
AT1G21050	NA	NA	Protein of unknown function, DUF617		MIZU-KUSSEI-like protein (Protein of unknown function, DUF617);(source:Araport11)	-0.477252	0.0218958	0.0608956	0.0608956	11.3825	11.3825	1	3.82004	2.50439	2.9847	11.3779	1.85831	8.51421e-09	1.81318	1.86831	0.0166157	1.8624	0.0139341	1.93195	0.0283802	1.79526	0.0129269	0.00962434	678910	0	0.455345	678910	0	0.926281	10.9053	41.5718	AT1G21050	different steady state - same t1/2
AT1G21060	NA	NA	Protein of unknown function, DUF547		Serine/Threonine-kinase, putative (Protein of unknown function, DUF547);(source:Araport11)	-0.12832	0.421542	0.0241721	0.0241721	28.6755	28.6755	1	7.46255	6.30797	8.7099	10.0536	0.089049	0.486925	-0.148421	0.125861	0.908392	0.183247	0.78187	0.208721	0.799482	0.0532632	0.949667	0.839859	678910	0	0.187313	6789	0	0.726144	12.6322	14.581	AT1G21060	same steady abundance - same t1/2
AT1G21065	NA	NA			secondary thiamine-phosphate synthase enzyme;(source:Araport11)	-0.507492	0.000684602	0.00155509	0.00155509	445.727	445.727	1	24.1898	18.6746	22.7257	16.9903	-0.399922	9.68665e-07	-0.523037	-0.2472	0.757588	-0.325948	0.53153	-0.419599	0.405627	-0.533025	0.187319	0.197217	678910	0	0.375391	678910	-0.707308	0.00236827	2.12044	0.877987	AT1G21065	transcription-only
AT1G21070	URGT2	UDP-Rha/UDP-Gal transporter 2	Nucleotide-sugar transporter family protein		Nucleotide-sugar transporter family protein;(source:Araport11)	0.186823	0.290293	0.00539456	0.00539456	128.49	128.49	1	3.95288	4.55588	4.6847	5.16512	0.0620774	0.678272	0.0142957	0.0681793	0.95222	0.11273	0.892818	0.136764	0.889272	-0.0539023	0.956778	0.988878	678910	0.286721	0.0404554	678910	0	0.408539	1.80304	1.67181	AT1G21070	other
AT1G21080	NA	NA	DNAJ heat shock N-terminal domain-containing protein		DNAJ heat shock N-terminal domain-containing protein;(source:Araport11)	0.0833881	0.610107	0.000481352	0.00116859	1440	593.147	0.411908	8.86657	10.2543	7.91717	7.71369	-0.0534086	0.71255	-0.19166	0.167307	0.88262	-0.0633534	0.950421	-0.0386401	0.973847	-0.160636	0.799938	0.762148	678910	0	0.069179	789	0	0.618903	0.555116	0.22278	AT1G21080	flux-only
AT1G21090	NA	NA	Cupredoxin superfamily protein		Cupredoxin superfamily protein;(source:Araport11)	0.607698	0.0292647	NA	NA	NA	NA	NA	NA	NA	NA	NA	NA	NA	NA	NA	NA	NA	NA	NA	NA	NA	NA	NA	NA	NA	NA	NA	NA	NA	NA	NA	NA	NA
AT1G21100	IGMT1	indole glucosinolate O-methyltransferase 1	O-methyltransferase family protein		O-methyltransferase family protein;(source:Araport11)	0.866315	0.0010155	0.00300818	0.00300818	230.421	230.421	1	0.840544	1.4023	0.428765	0.963311	0.80066	0.00380152	0.239337	0.971191	0.503802	0.545326	0.633266	1.13798	0.380947	1.12182	0.166308	0.845644	678910	0	0.579166	789	0	0.489451	0.0773881	0.173869	AT1G21100	different steady state - same t1/2
AT1G21110	IGMT3	indole glucosinolate O-methyltransferase 3	O-methyltransferase family protein		O-methyltransferase family protein;(source:Araport11)	1.15159	7.00532e-06	NA	NA	NA	NA	NA	NA	NA	NA	NA	NA	NA	NA	NA	NA	NA	NA	NA	NA	NA	NA	NA	NA	NA	NA	NA	NA	NA	NA	NA	NA	NA
AT1G21120	IGMT2	indole glucosinolate O-methyltransferase 2	O-methyltransferase family protein		O-methyltransferase family protein;(source:Araport11)	1.94724	8.46242e-09	NA	NA	NA	NA	NA	NA	NA	NA	NA	NA	NA	NA	NA	NA	NA	NA	NA	NA	NA	NA	NA	NA	NA	NA	NA	NA	NA	NA	NA	NA	NA
AT1G21130	IGMT4	indole glucosinolate O-methyltransferase 4	O-methyltransferase family protein		O-methyltransferase family protein;(source:Araport11)	0.943853	9.4002e-12	0.0100866	0.0100866	68.7193	68.7193	1	15.7262	27.8694	13.3642	35.3487	1.33658	1.77704e-12	1.00814	1.78599	0.00140613	1.39882	0.00801561	1.40173	0.0159173	1.07481	0.0178647	0.0211161	678910	0	0.0754243	678910	0	0.668136	8.08799	21.393	AT1G21130	different steady state - same t1/2
AT1G21150	mTERF27		Mitochondrial transcription termination factor family protein		Mitochondrial transcription termination factor family protein;(source:Araport11)	-0.301697	0.213044	0.00455957	0.00455957	152.02	152.02	1	2.31481	1.85761	1.76092	1.60104	-0.0884959	0.58161	0.0373358	-0.0297738	0.988703	-0.344461	0.710927	-0.137958	0.914569	0.0319973	0.982484	0.973153	789	0	0.064153	78910	0	0.494701	0.481742	0.438004	AT1G21150	same steady abundance - same t1/2
AT1G21160	NA	NA	eukaryotic translation initiation factor 2 (eIF-2) family protein		eukaryotic translation initiation factor 2 (eIF-2) family protein;(source:Araport11)	-0.133511	0.453703	0.0164083	0.0164083	42.2437	42.2437	1	4.17358	3.37253	4.21312	3.67582	-0.0348616	0.742644	-0.0530646	-0.0302017	0.98156	0.150827	0.827904	-0.196243	0.7897	-0.0679544	0.926871	0.943766	789	0	0.132605	78910	0	0.584388	4.14781	3.61884	AT1G21160	same steady abundance - same t1/2
AT1G21170	SEC5B		Exocyst complex component SEC5		Exocyst complex component SEC5;(source:Araport11)	0.288062	0.05608	0.00301972	0.00739691	229.54	93.7076	0.408241	2.27586	2.8887	3.26427	3.81599	0.197138	0.0527112	0.252308	0.0369539	0.976951	0.202696	0.749204	0.226001	0.750643	0.22238	0.715552	0.630761	678910	0	0.369712	678910	0.225022	0.00177317	1.44873	0.916414	AT1G21170	oppositional
AT1G21190	LSM3A	SM-like 3A	Small nuclear ribonucleoprotein family protein		Small nuclear ribonucleoprotein family protein;(source:Araport11)	0.466261	0.000637107	0.00357887	0.00232589	193.678	298.013	1.53871	16.2535	22.3666	12.2591	14.539	0.274976	0.00978781	0.277545	0.325489	0.712673	0.371926	0.519672	0.245729	0.718944	0.119471	0.863648	0.59528	6789	0	0.439758	78910	-0.691913	0.0247155	1.7108	2.43007	AT1G21190	oppositional
AT1G21200	NA	NA	sequence-specific DNA binding transcription factors		sequence-specific DNA binding transcription factor;(source:Araport11)	-0.0402515	0.855277	0.0151711	0.0151711	45.6887	45.6887	1	3.02639	2.83765	3.23394	2.94443	0.00164791	0.990989	0.158764	-0.0384331	0.976299	0.00698015	0.995318	-0.135354	0.896074	-0.0439186	0.960348	0.821105	78910	0	0.313861	78910	0.319763	0.00622682	2.94374	2.99997	AT1G21200	other
AT1G21240	WAK3	wall associated kinase 3	wall associated kinase 3	encodes a wall-associated kinase The mRNA is cell-to-cell mobile.	wall associated kinase 3;(source:Araport11)	3.11241	1.26119e-40	NA	NA	NA	NA	NA	NA	NA	NA	NA	NA	NA	NA	NA	NA	NA	NA	NA	NA	NA	NA	NA	NA	NA	NA	NA	NA	NA	NA	NA	NA	NA
AT1G21250	AtWAK1,PRO25,WAK1		cell wall-associated kinase	Encodes a cell wall-associated kinase that interacts with AtGRP3 and may function as a signaling receptor of extracellular matrix component such as oligogalacturonides. The mRNA is cell-to-cell mobile.	cell wall-associated kinase;(source:Araport11)	2.69959	6.08021e-78	NA	NA	NA	NA	NA	NA	NA	NA	NA	NA	NA	NA	NA	NA	NA	NA	NA	NA	NA	NA	NA	NA	NA	NA	NA	NA	NA	NA	NA	NA	NA
AT1G21260	NA	NA	transposable element gene		transposable_element_gene;(source:Araport11);copia-like retrotransposon family, has a 2.4e-23 P-value blast match to GB:CAA72989 open reading frame 1 (Ty1_Copia-element) (Brassica oleracea);(source:TAIR10)	-0.270628	0.287625	0.0108495	0.0108495	63.8876	63.8876	1	5.20669	4.24191	3.50482	3.5581	0.110696	0.585626	-0.129323	0.355965	0.792498	0.353881	0.71084	0.0317399	0.985888	-0.0431571	0.97642	0.905632	678910	0	0.138816	789	0	0.122753	2.28153	2.31621	AT1G21260	same steady abundance - same t1/2
AT1G21270	WAK2	wall-associated kinase 2	wall-associated kinase 2	cytoplasmic serine/threonine protein kinase induced by salicylic acid. mutant plants exhibit a loss of cell expansion and dependence on sugars and salts for seedling growth, affecting the expression and activity of vacuolar invertase.	wall-associated kinase 2;(source:Araport11)	1.10731	4.73858e-16	0.0174501	0.00918852	39.7217	75.4362	1.89912	3.53621	7.33886	4.98401	13.1812	1.18858	2.10997e-05	0.612669	2.08468	0.00514341	1.64484	0.0209502	1.4015	0.00879227	0.829753	0.0830692	0.232335	678910	1.85654	1.81062e-05	78910	0	0.459832	4.60428	13.8008	AT1G21270	oppositional
AT1G21280	NA	NA			Copia-like polyprotein/retrotransposon;(source:Araport11)	0.323737	0.158617	0.0129118	0.00705732	53.6834	98.2167	1.82955	4.02515	4.91539	3.87982	4.22226	0.318178	0.00630889	0.468431	0.388552	0.722974	0.233183	0.792928	0.128451	0.915159	0.356552	0.611107	0.442446	78910	0	0.0668811	6789	0	0.183486	1.64287	3.27101	AT1G21280	different steady state - diff. t1/2
AT1G21310	ATEXT3,EXT3,RSH	extensin 3	extensin 3	Encodes extensin 3.	extensin 3;(source:Araport11)	1.75173	4.81421e-18	NA	NA	NA	NA	NA	NA	NA	NA	NA	NA	NA	NA	NA	NA	NA	NA	NA	NA	NA	NA	NA	NA	NA	NA	NA	NA	NA	NA	NA	NA	NA
AT1G21320	NSRb		nucleotide binding;nucleic acid binding		nucleic acid/nucleotide binding protein;(source:Araport11)	2.63913	5.47958e-11	NA	NA	NA	NA	NA	NA	NA	NA	NA	NA	NA	NA	NA	NA	NA	NA	NA	NA	NA	NA	NA	NA	NA	NA	NA	NA	NA	NA	NA	NA	NA
AT1G21350	NA	NA	Thioredoxin superfamily protein		Thioredoxin superfamily protein;(source:Araport11)	-0.575204	8.29333e-05	0.00067523	0.00067523	1026.53	1026.53	1	13.6291	9.28061	10.5835	6.98158	-0.492606	2.82274e-07	-0.690223	-0.347048	0.645058	-0.32176	0.55516	-0.597684	0.210164	-0.569109	0.152102	0.0661222	6789	0	0.208788	678910	0	0.0741017	0.428776	0.282851	AT1G21350	different steady state - same t1/2
AT1G21370	NA	NA			transmembrane protein;(source:Araport11)	0.332813	0.0403298	0.00477766	0.0102365	145.081	67.713	0.466726	4.84693	6.20121	5.101	6.74999	0.417072	0.00356582	0.394959	0.520273	0.513836	0.518954	0.361765	0.39994	0.583834	0.241399	0.726548	0.457435	678910	0	0.0774823	678910	0	0.572207	3.133	1.93495	AT1G21370	different steady state - diff. t1/2
AT1G21380	NA	NA	Target of Myb protein 1		Target of Myb protein 1;(source:Araport11)	0.0168437	0.922589	0.00544267	0.00544267	127.354	127.354	1	11.338	11.6487	15.6518	14.3335	-0.102681	0.36227	-0.255748	0.152376	0.894277	-0.119482	0.876532	-0.127913	0.888883	-0.210888	0.728718	0.642155	678910	0	0.119187	678910	0	0.280891	5.11126	4.68076	AT1G21380	same steady abundance - same t1/2
AT1G21390	emb2170	embryo defective 2170	embryo defective 2170		embryo defective 2170;(source:Araport11)	-0.273116	0.28007	0.00203572	0.0406237	340.493	17.0626	0.0501116	3.11777	2.37733	2.35042	2.46523	0.209081	0.171416	0.288853	0.148596	0.922254	0.302405	0.719667	0.0719633	0.955857	0.223219	0.786372	0.707076	678910	0	0.352948	678910	0	0.488029	5.72896	0.301111	AT1G21390	flux-only
AT1G21400	NA	NA	Thiamin diphosphate-binding fold (THDP-binding) superfamily protein		Thiamin diphosphate-binding fold (THDP-binding) superfamily protein;(source:Araport11)	-1.05372	1.34501e-06	0.00316437	0.00316437	219.048	219.048	1	10.0428	5.15171	19.911	14.4096	-0.404078	0.0280007	-0.764861	-0.0267018	0.985206	-0.258757	0.69861	-0.465884	0.631168	-0.581489	0.4072	0.14105	678910	0	0.299362	678910	0	0.231438	3.78034	2.73583	AT1G21400	different steady state - same t1/2
AT1G21410	SKP2A		F-box/RNI-like superfamily protein	AtSKP2;1 is a homolog of human SKP2, the human F-box protein that recruits E2F1. Contains an F-box motif at the N-terminal region and a C-terminal Leu-rich repeat domain. Forms part of an E3-ubiquitin-ligase SCF (Skp1, cullin, F-box) complex and recruits phosphorylated AtE2Fc, a transcriptional factor that might play a role in cell division and during the transition from skotomorphogenesis to photomorphogenesis. AtSKP2;1 (At1g21410) and AtSKP2;2 (At1g77000) may be duplicated genes.	F-box/RNI-like superfamily protein;(source:Araport11)	-1.64394	1.27533e-12	NA	NA	NA	NA	NA	NA	NA	NA	NA	NA	NA	NA	NA	NA	NA	NA	NA	NA	NA	NA	NA	NA	NA	NA	NA	NA	NA	NA	NA	NA	NA
AT1G21440	NA	NA	Phosphoenolpyruvate carboxylase family protein		Phosphoenolpyruvate carboxylase family protein;(source:Araport11)	-0.857107	1.73223e-06	0.000900984	0.000900984	769.322	769.322	1	11.6435	6.58789	12.0927	7.77665	-0.760599	8.41907e-09	-0.973686	-0.563397	0.379561	-0.779042	0.116008	-0.634156	0.208753	-0.859342	0.0500912	0.0112213	678910	0.977629	0.00244322	789	0	0.552867	1.63135	0.420398	AT1G21440	transcription-only
AT1G21450	SCL1	SCARECROW-like 1	SCARECROW-like 1	Encodes a scarecrow-like protein (SCL1). Member of GRAS gene family. The mRNA is cell-to-cell mobile.	SCARECROW-like 1;(source:Araport11)	-0.512452	0.000384247	0.0121544	0.0121544	57.0287	57.0287	1	10.0891	6.8616	9.56283	7.42828	-0.222326	0.0243338	-0.430757	0.0201593	0.988703	-0.000756034	0.999288	-0.364171	0.531565	-0.374819	0.426963	0.329667	678910	0.455056	0.0394944	678910	0	0.14989	7.42886	5.41716	AT1G21450	transcription-only
AT1G21460	AtSWEET1,SWEET1		Nodulin MtN3 family protein		Nodulin MtN3 family protein;(source:Araport11)	-1.6984	2.05845e-22	0.0042082	0.0042082	164.713	164.713	1	13.3403	4.20644	9.6574	5.3868	-0.666229	1.09837e-06	-0.853352	-0.346083	0.675068	-0.372428	0.58119	-0.846241	0.058555	-0.996892	0.0106525	0.034448	789	1.88126	0.0481269	678910	0	0.156513	4.31968	1.36012	AT1G21460	transcription-only
AT1G21480	NA	NA	Exostosin family protein		Exostosin family protein;(source:Araport11)	-0.134471	0.491392	0.00366405	0.00366405	189.175	189.175	1	3.77482	3.63572	5.10769	4.55515	-0.249862	0.012493	-0.269424	-0.310668	0.711415	-0.284832	0.647085	-0.165443	0.849254	-0.250375	0.666684	0.622898	78910	0	0.626751	789	0	0.671324	1.12289	1.00142	AT1G21480	different steady state - same t1/2
AT1G21500	NA	NA			hypothetical protein;(source:Araport11)	-1.91007	1.32901e-07	NA	NA	NA	NA	NA	NA	NA	NA	NA	NA	NA	NA	NA	NA	NA	NA	NA	NA	NA	NA	NA	NA	NA	NA	NA	NA	NA	NA	NA	NA	NA
AT1G21510	NA	NA			TPRXL;(source:Araport11)	2.302	7.23834e-10	0.0310164	0.0310164	22.3478	22.3478	1	0.30028	1.22386	0.117916	0.814142	2.27691	5.42994e-08	2.01656	NA	NA	1.99253	0.0919941	2.73386	0.0119436	2.2785	0.0196944	0.0216696	NA	NA	NA	NA	NA	NA	NA	NA	AT1G21510	NA
AT1G21520	NA	NA			hypothetical protein;(source:Araport11)	3.21781	9.44289e-69	0.0114796	0.0114796	60.3806	60.3806	1	13.892	133.714	4.17292	95.5537	4.50928	2.29274e-57	4.54345	4.48462	1.04259e-09	4.38673	3.67731e-16	4.51649	2.74154e-14	4.58141	9.1998e-17	2.37594e-17	678910	0	0.861263	678910	0	0.823717	2.87422	65.8153	AT1G21520	different steady state - same t1/2
AT1G21525	NA	NA		Possibly not a pseudogene based on evidence for transcription (RNA-seq) and translation (Ribo-seq) described in PMID:27791167 .	pseudogene of hypothetical protein;(source:Araport11)	5.23847	2.97866e-73	NA	NA	NA	NA	NA	NA	NA	NA	NA	NA	NA	NA	NA	NA	NA	NA	NA	NA	NA	NA	NA	NA	NA	NA	NA	NA	NA	NA	NA	NA	NA
AT1G21540	NA	NA	AMP-dependent synthetase and ligase family protein		AMP-dependent synthetase and ligase family protein;(source:Araport11)	-1.24333	2.27609e-06	0.0185285	0.0185285	37.4099	37.4099	1	1.62313	0.722542	1.12867	0.777247	-0.556412	0.00632252	-0.788907	-0.262838	0.883433	-0.421849	0.692733	-0.540198	0.592103	-0.835588	0.324449	0.254708	678910	0	0.573846	678910	0	0.242459	1.25475	0.864071	AT1G21540	different steady state - same t1/2
AT1G21550	NA	NA	Calcium-binding EF-hand family protein		Calcium-binding EF-hand family protein;(source:Araport11)	0.550211	0.14168	NA	NA	NA	NA	NA	NA	NA	NA	NA	NA	NA	NA	NA	NA	NA	NA	NA	NA	NA	NA	NA	NA	NA	NA	NA	NA	NA	NA	NA	NA	NA
AT1G21560	NA	NA			hypothetical protein;(source:Araport11)	-0.63756	1.55361e-05	0.0091009	0.0091009	76.1625	76.1625	1	12.9239	7.8401	10.0495	6.97405	-0.420453	0.00528256	-0.50412	-0.451398	0.64172	-0.231916	0.744878	-0.524437	0.366949	-0.419706	0.458474	0.303351	6789	0	0.580946	6789	0	0.609129	5.48756	3.80821	AT1G21560	different steady state - same t1/2
AT1G21580	SOP1	SUPPRESSOR OF PAS2 1	Zinc finger C-x8-C-x5-C-x3-H type family protein	Encodes a zinc-finger protein that co-localizes with the exosome-associated RNA helicase HEN2 and functions as a co-factor of nuclear RNA quality control by the nucleoplasmic exosome.	Zinc finger C-x8-C-x5-C-x3-H type family protein;(source:Araport11)	0.314399	0.0145512	0.00283703	0.00192464	244.321	360.144	1.47406	5.10514	6.25059	11.2449	12.6143	0.299761	0.0539	0.299593	0.18707	0.891463	0.441832	0.458204	0.165846	0.884966	0.390878	0.564782	0.661068	78910	0	0.750666	678910	0	0.616637	1.29855	2.14723	AT1G21580	flux-only
AT1G21590	NA	NA	Protein kinase protein with adenine nucleotide alpha hydrolases-like domain		kinase with adenine nucleotide alpha hydrolases-like domain-containing protein;(source:Araport11)	0.439976	0.00111615	0.0105591	0.00776586	65.6442	89.2557	1.35969	24.0644	32.8677	26.4236	35.461	0.383447	0.000141641	0.46671	0.285632	0.783295	0.34644	0.545154	0.424421	0.537303	0.377337	0.533056	0.362845	678910	0	0.13747	6789	0	0.913789	12.3121	22.4663	AT1G21590	different steady state - diff. t1/2
AT1G21600	PAP8,PTAC6		plastid transcriptionally active 6	Present in transcriptionally active plastid chromosomes. Involved in plastid gene expression. essential subunit of the plastid-encoded RNA polymerase (PEP). Mediates phytochrome signaling.	plastid transcriptionally active 6;(source:Araport11)	-1.13977	1.4119e-09	0.00271792	0.00271792	255.029	255.029	1	48.2771	18.7837	24.5398	15.405	-0.614453	0.000598038	-0.509964	-0.680241	0.266084	-0.600848	0.220678	-0.671697	0.325457	-0.620332	0.398379	0.439582	678910	0	0.700239	78910	0	0.494847	4.00184	2.51217	AT1G21600	different steady state - same t1/2
AT1G21610	UBN1	Ubinuclein 1	wound-responsive family protein		wound-responsive family protein;(source:Araport11)	-0.0168966	0.921504	0.00693604	0.00693604	99.9342	99.9342	1	4.49856	4.3266	4.70077	4.85668	0.0835292	0.369526	0.0477997	0.036609	0.976299	0.198029	0.756972	0.0481344	0.963625	0.0624742	0.931964	0.945339	78910	0	0.208543	789	0	0.255832	1.95628	2.02116	AT1G21610	same steady abundance - same t1/2
AT1G21630	AtEH2	Arabidopsis thaliana EH domain containing protein 2	Calcium-binding EF hand family protein	TPLATE Adaptor complex subunit.	Calcium-binding EF hand family protein;(source:Araport11)	0.169601	0.286404	0.000481352	0.000481352	1440	1440	1	7.29319	8.82092	13.1818	14.4539	0.194182	0.0625338	0.150152	0.201618	0.852162	0.21314	0.751602	0.13275	0.895129	0.247734	0.715763	0.833787	678910	0	0.0640539	678910	0.556938	0.0316563	0.380706	0.974382	AT1G21630	transcription-only
AT1G21640	ATNADK2,NADK2	NAD KINASE 2	NAD kinase 2	Encodes a protein with NAD kinase activity. The protein was also shown to bind calmodulin.	NAD kinase 2;(source:Araport11)	-0.453191	0.000956276	0.00464916	0.00464916	149.091	149.091	1	9.71729	7.39203	7.89957	6.1791	-0.263725	0.0573875	-0.210945	-0.321693	0.689095	-0.325373	0.576007	-0.355561	0.613863	-0.114806	0.88452	0.759224	6789	0	0.289797	6789	0	0.712786	2.20358	1.72366	AT1G21640	same steady abundance - same t1/2
AT1G21650	ANU1,SECA2		Preprotein translocase SecA family protein	Encodes a component of the thylakoid-localized Sec system involved in the translocation of cytoplasmic proteins into plastid. Loss-of-function mutations result in arrest at the globular stage and embryo lethality.	Preprotein translocase SecA family protein;(source:Araport11)	0.184666	0.230473	0.00389152	0.00389152	178.117	178.117	1	3.33196	3.42929	3.57425	3.804	0.145911	0.20415	0.307468	-0.014016	0.991195	0.133165	0.857952	0.0907287	0.925735	0.163647	0.814695	0.556368	6789	0	0.293468	678910	0	0.0804004	0.834556	0.888202	AT1G21650	same steady abundance - same t1/2
AT1G21651	NA	NA	zinc ion binding		zinc ion binding protein;(source:Araport11)	-0.15665	0.507515	0.00791129	0.00791129	87.6149	87.6149	1	1.46465	1.37748	2.05963	1.62941	-0.0533101	0.713928	0.0601032	0.0726172	0.953666	-0.0462591	0.964969	-0.332742	0.693295	-0.069287	0.947181	0.945339	678910	0	0.497571	78910	0	0.253122	0.977661	0.773444	AT1G21651	same steady abundance - same t1/2
AT1G21660	AUXILIN-LIKE3	AUXILIN-LIKE3	Chaperone DnaJ-domain superfamily protein		Chaperone DnaJ-domain superfamily protein;(source:Araport11)	-0.1777	0.295445	0.00315437	0.00315437	219.742	219.742	1	9.97029	9.51853	11.5628	11.3779	-0.0777763	0.361744	-0.0593169	-0.00873487	0.994986	-0.163842	0.797132	-0.0235612	0.982161	-0.168279	0.78582	0.93459	678910	0.191394	0.0301141	78910	0	0.128843	2.37979	2.1534	AT1G21660	transcription-only
AT1G21670	NA	NA			DPP6 amino-terminal domain protein;(source:Araport11)	-0.359826	0.0251322	0.00333808	0.00333808	207.648	207.648	1	10.5465	8.08142	8.85048	7.30417	-0.182226	0.170219	-0.127822	0.0660524	0.959904	-0.217049	0.789696	-0.277366	0.675391	-0.380602	0.424401	0.833979	78910	0	0.20885	789	0	0.234681	1.77262	1.46292	AT1G21670	same steady abundance - same t1/2
AT1G21680	NA	NA	DPP6 N-terminal domain-like protein		DPP6 N-terminal domain-like protein;(source:Araport11)	-0.189138	0.337098	0.0132555	0.0132555	52.2915	52.2915	1	12.4411	9.6858	8.34062	8.50495	0.234084	0.29502	0.467509	0.459317	0.69153	0.0589423	0.965427	0.0252877	0.984736	0.141596	0.866446	0.471079	78910	-0.966845	0.0345117	6789	0	0.506065	5.66668	6.76422	AT1G21680	transcription-only
AT1G21690	EMB1968,RFC4	embryo defective 1968	ATPase family associated with various cellular activities (AAA)		ATPase family associated with various cellular activities (AAA);(source:Araport11)	0.385543	0.00815254	0.00452819	0.00452819	153.074	153.074	1	5.45409	7.11053	4.26645	5.62771	0.220345	0.0214074	0.249884	0.109366	0.922155	0.119818	0.871798	0.401233	0.504739	0.189334	0.760292	0.641643	678910	0	0.706804	678910	0.177216	0.0442438	1.15916	1.70622	AT1G21690	transcription-only
AT1G21700	ATSWI3C,CHB4,SWI3C	SWITCH/sucrose nonfermenting 3C	SWITCH/sucrose nonfermenting 3C	a member of the Arabidopsis SWI3 gene family. Protein physically interacts with ATSWI3B and ATSWI3A, the other two members of the SWI3 family. Homologous to yeast SWI3 & RSC8, components of the SWI/SNF and RSC chromatin remodeling complexes. Referred to as CHB3 in Zhou et al (2003).	SWITCH/sucrose nonfermenting 3C;(source:Araport11)	0.0577129	0.713489	0.00633472	0.00633472	109.42	109.42	1	7.60983	7.79463	7.79829	8.61097	0.12206	0.153107	0.122884	0.141565	0.888975	0.134018	0.84205	0.142779	0.858238	0.0373833	0.962129	0.843687	678910	0.203314	0.0305408	678910	0	0.336012	3.16732	3.27289	AT1G21700	other
AT1G21710	ATOGG1,OGG1	ARABIDOPSIS 8-OXOGUANINE-DNA GLYCOSYLASE 1	8-oxoguanine-DNA glycosylase 1	Encodes 8-oxoguanine-DNA glycosylase. DNA repair enzyme.	8-oxoguanine-DNA glycosylase 1;(source:Araport11)	0.219725	0.201111	0.00757497	0.00757497	91.5049	91.5049	1	6.80228	8.29172	6.85788	7.36291	0.11736	0.199098	0.0296146	0.116275	0.911463	0.0740393	0.931729	0.102353	0.909801	0.233559	0.703159	0.970567	6789	0	0.569642	6789	0	0.132392	3.11689	3.34643	AT1G21710	same steady abundance - same t1/2
AT1G21720	PBC1	proteasome beta subunit C1	proteasome beta subunit C1	20S proteasome beta subunit PBC1 truncated protein (PBC1)	proteasome beta subunit C1;(source:Araport11)	0.580319	2.5126e-06	0.00110236	0.00110236	628.782	628.782	1	23.326	34.5421	16.5731	21.095	0.416374	0.0246443	0.511655	0.444999	0.650667	0.356048	0.617543	0.34684	0.6755	0.388075	0.579241	0.408298	6789	0	0.259114	6789	0	0.580062	1.09618	1.39526	AT1G21720	different steady state - same t1/2
AT1G21730	Kin7.1	kinesin 7.1	P-loop containing nucleoside triphosphate hydrolases superfamily protein		P-loop containing nucleoside triphosphate hydrolases superfamily protein;(source:Araport11)	-0.0528778	0.780862	0.0148314	0.0148314	46.735	46.735	1	3.01257	2.63642	2.9473	3.36309	-0.0480126	0.740383	-0.193284	-0.102224	0.932477	0.0994756	0.908781	0.191779	0.81447	-0.3046	0.57603	0.750897	678910	0	0.357126	78910	0	0.0870673	2.62276	2.99277	AT1G21730	same steady abundance - same t1/2
AT1G21740	NA	NA	Protein of unknown function (DUF630 and DUF632)		DUF630 family protein, putative (DUF630 and DUF632);(source:Araport11)	-0.013054	0.955572	0.0153813	0.0153813	45.0643	45.0643	1	1.51624	1.40697	2.57951	2.16645	-0.272239	0.168445	-0.166029	-0.439699	0.601863	-0.372361	0.623642	-0.247495	0.825512	-0.150173	0.871589	0.863307	6789	0	0.633515	678910	0	0.664768	2.38057	1.99937	AT1G21740	same steady abundance - same t1/2
AT1G21750	ATPDI5,ATPDIL1-1,PDI5,PDIL1-1	ARABIDOPSIS THALIANA PROTEIN DISULFIDE ISOMERASE 5	PDI-like 1-1	Encodes a protein disulfide isomerase-like (PDIL) protein, a member of a multigene family within the thioredoxin (TRX) superfamily; isoform contains non-consensus GA donor splice site at intron 9. Transcript levels for this gene are up-regulated in response to three different chemical inducers of ER stress (dithiothreitol, beta-mercaptoethanol, and tunicamycin). Neither AtIRE1-2 nor AtbZIP60 appear to be required for this response. The mRNA is cell-to-cell mobile.	PDI-like 1-1;(source:Araport11)	0.295717	0.14424	0.000947797	0.000947797	731.324	731.324	1	102.304	127.683	99.2465	124.629	0.425077	0.0884005	0.473743	0.409769	0.767946	0.338443	0.733723	0.328453	0.806135	0.533467	0.550723	0.67044	6789	0	0.56848	678910	0	0.68463	5.64393	7.08737	AT1G21750	same steady abundance - same t1/2
AT1G21760	ATFBP7,FBP7	F-BOX PROTEIN 7	F-box protein 7	This gene is predicted to encode an F-box protein that is evolutionarily conserved between Arabidopsis and other eukaryotes including S.cerevisiae and humans. It may play a role in regulating translation under conditions of temperature stress. FBP7 transcript levels are increased at high and low temperatures. The mRNA is cell-to-cell mobile.	F-box protein 7;(source:Araport11)	-0.847798	6.9226e-08	0.00385737	0.00385737	179.694	179.694	1	4.86045	2.62786	4.14895	2.97139	-0.358301	0.0035781	-0.393602	-0.033107	0.981559	-0.455811	0.412045	-0.47677	0.430633	-0.485601	0.345074	0.486084	6789	0.205588	0.0301859	6789	0	0.482647	1.16583	0.687704	AT1G21760	transcription-only
AT1G21770	NA	NA	Acyl-CoA N-acyltransferases (NAT) superfamily protein		Acyl-CoA N-acyltransferases (NAT) superfamily protein;(source:Araport11)	-0.734784	8.38794e-07	0.00170196	0.00170196	407.263	407.263	1	38.2245	24.3218	25.9673	16.8785	-0.647208	2.22159e-06	-0.695703	-0.626507	0.320922	-0.662172	0.208592	-0.621554	0.20317	-0.664265	0.175664	0.149248	789	0	0.441363	789	0	0.238055	2.65172	1.72359	AT1G21770	different steady state - same t1/2
AT1G21780	NA	NA	BTB/POZ domain-containing protein	BTB/POZ domain-containing protein. Contains similarity to gb:AJ000644 SPOP (speckle-type POZ protein) from Homo sapiens and contains a PF:00651 BTB/POZ domain. ESTs gb:T75841, gb:R89974, gb:R30221, gb:N96386, gb:T76457, gb:AI100013 and gb:T76456 come from this gene;supported by full-length. Interacts with CUL3A and CUL3B.	BTB/POZ domain-containing protein;(source:Araport11)	-0.523281	0.00176991	0.00189951	0.00422404	364.909	164.096	0.44969	8.35686	6.51431	8.41452	7.00039	-0.189645	0.048637	-0.218574	-0.0989124	0.930493	-0.20799	0.749943	-0.264245	0.705492	-0.185388	0.772589	0.696921	678910	0	0.574217	789	0	0.598115	2.1326	0.797838	AT1G21780	different steady state - diff. t1/2
AT1G21790	NA	NA	TRAM, LAG1 and CLN8 (TLC) lipid-sensing domain containing protein		TRAM, LAG1 and CLN8 (TLC) lipid-sensing domain containing protein;(source:Araport11)	0.333159	0.162401	NA	NA	NA	NA	NA	NA	NA	NA	NA	NA	NA	NA	NA	NA	NA	NA	NA	NA	NA	NA	NA	NA	NA	NA	NA	NA	NA	NA	NA	NA	NA
AT1G21810	VETH2	vesicle tethering 2	Plant protein of unknown function (DUF869)	Encodes a protein that localizes at motile vesicle-like small compartments in differentiating xylem cells that is associated with microtubule plus-ends. VETH-positive compartments are unlikely to be elements in conventional endomembrane trafficking pathways. It can associate with COG2, and together these two proteins co-localize with the EXO70A1 exocyst subunit, tethering EXO70A1 to compartments associated with cortical microtubules.	filament-like protein (DUF869);(source:Araport11)	2.14656	7.21105e-29	0.0107926	0.00565384	64.2245	122.598	1.90889	1.34149	5.40898	1.16191	2.94279	1.32561	5.01176e-13	1.93027	0.610288	0.453288	0.85345	0.127479	1.34273	0.00682859	1.42637	0.000371407	2.41726e-05	789	0	0.139358	678910	0.772298	1.72119e-05	0.394156	2.67791	AT1G21810	oppositional
AT1G21830	NA	NA			hypothetical protein;(source:Araport11)	2.40297	5.78621e-55	0.0477591	0.0284399	14.5134	24.3724	1.6793	6.67417	30.5445	5.80183	27.0916	2.3688	9.68561e-82	2.58519	2.11188	9.3563e-08	2.28959	5.65834e-10	2.22093	3.58839e-10	2.64616	3.88079e-14	1.12956e-14	78910	0	0.149582	678910	0	0.260553	9.90019	77.632	AT1G21830	different steady state - diff. t1/2
AT1G21840	UREF	urease accessory protein F	urease accessory protein F	Encodes a urease accessory protein which is essential for the activation of plant urease.	urease accessory protein F;(source:Araport11)	1.11545	2.37783e-07	0.0280564	0.013631	24.7055	50.8508	2.05828	1.87907	3.83386	2.34726	3.55934	0.583723	9.92992e-05	0.517107	0.328091	0.80933	0.620659	0.378846	0.597789	0.410664	0.836218	0.153116	0.404105	789	0	0.590171	6789	0	0.318792	1.91973	5.99174	AT1G21840	different steady state - diff. t1/2
AT1G21880	LYM1,LYP2	lysm domain GPI-anchored protein 1 precursor	lysm domain GPI-anchored protein 1 precursor	Encodes a lysin-motif protein mediating bacterial peptidoglycan sensing and immunity to bacterial infection. Induction of chitin-responsive genes by chitin treatment is not blocked in the mutant. It contains a C-terminal GPI anchor signal and is an ortholog of OsLYP4 and OsLYP6. Phosphatidylinositol 4-phosphate 5-kinase (PIP5K) enzyme family member.	lysm domain GPI-anchored protein 1 precursor;(source:Araport11)	0.800969	2.60279e-07	0.0039385	0.0061579	175.993	112.562	0.639586	4.92355	8.81011	7.0707	11.432	0.643613	2.63673e-09	0.914639	0.254305	0.783295	0.574183	0.188054	0.693419	0.113027	0.673686	0.0875899	0.0115757	789	0	0.358163	678910	1.18116	0.0025669	2.61244	3.88265	AT1G21880	synergistic
AT1G21900	p24delta5	p24 subfamily delta 5	emp24/gp25L/p24 family/GOLD family protein	Encodes an ER-localized p24 protein. Interacts with p24beta2 at ER export sites for ER exit and coupled transport to the Golgi apparatus. Once in the Golgi, p24delta5 interacts very efficiently with the COPI machinery for retrograde transport back to the ER.	emp24/gp25L/p24 family/GOLD family protein;(source:Araport11)	0.491206	0.000543424	0.000836086	0.00156181	829.038	443.811	0.535332	17.4672	24.8192	14.1734	18.2922	0.490824	0.00267844	0.447003	0.621492	0.344506	0.566302	0.328056	0.365809	0.660583	0.425135	0.436223	0.482329	6789	0	0.0896947	6789	0	0.925229	1.32817	0.917632	AT1G21900	different steady state - diff. t1/2
AT1G21910	DREB26	dehydration response element-binding protein 26	Integrase-type DNA-binding superfamily protein	encodes a member of the DREB subfamily A-5 of ERF/AP2 transcription factor family. The protein contains one AP2 domain. There are 15 members in this subfamily including RAP2.1, RAP2.9 and RAP2.10.	Integrase-type DNA-binding superfamily protein;(source:Araport11)	1.76135	1.87364e-05	NA	NA	NA	NA	NA	NA	NA	NA	NA	NA	NA	NA	NA	NA	NA	NA	NA	NA	NA	NA	NA	NA	NA	NA	NA	NA	NA	NA	NA	NA	NA
AT1G21920	MRF1	MORN-MOTIF REPEAT PROTEIN REGULATING FLOWERING 1 (	Histone H3 K4-specific methyltransferase SET7/9 family protein	MRF1 is related to SET7/9 proteins but contains an atypical SET domain. It is expressed in phloem and mutants have a weak late flowering phenotype. Phosphatidylinositol 4-phosphate 5-kinase (PIP5K) enzyme family member.	Histone H3 K4-specific methyltransferase SET7/9 family protein;(source:Araport11)	-0.0787428	0.654	0.0153082	0.0153082	45.2795	45.2795	1	6.8561	6.04351	4.61501	5.41402	0.249181	0.0139235	0.436795	-0.064107	0.956142	0.186508	0.791401	0.2325	0.756403	0.404364	0.407741	0.366347	78910	0	0.150231	6789	0.53163	0.00460278	4.23885	5.50435	AT1G21920	transcription-only
AT1G21930	NA	NA			transmembrane protein;(source:Araport11)	-0.191399	0.26242	0.00193268	0.00193268	358.645	358.645	1	7.86988	6.82057	5.81637	5.83696	-0.03303	0.783558	-0.0971907	-0.00762276	0.996219	-0.124519	0.874229	0.00350578	0.997992	0.0201373	0.983963	0.893559	678910	0	0.0557953	789	0	0.289027	0.674471	0.67686	AT1G21930	same steady abundance - same t1/2
AT1G21945	NA	NA	transposable element gene		transposable_element_gene;(source:Araport11);copia-like retrotransposon family, has a 1.7e-243 P-value blast match to gb|AAO73529.1| gag-pol polyprotein (Glycine max) (SIRE1) (Ty1_Copia-family);(source:TAIR10)	-0.226372	0.296074	0.0025343	0.000481352	273.506	1440	5.26496	13.1805	12.5063	NA	NA	-0.390191	0.144787	NA	-1.17635	0.317442	NA	NA	NA	NA	NA	NA	NA	NA	NA	NA	NA	NA	NA	NA	NA	AT1G21945	NA
AT1G21980	ATPIP5K1,ATPIPK1,PIP5K1	phosphatidylinositol-4-phosphate 5-kinase 1	phosphatidylinositol-4-phosphate 5-kinase 1	Type I phosphatidylinositol-4-phosphate 5-kinase. Preferentially phosphorylates PtdIns4P. Induced by water stress and abscisic acid in Arabidopsis thaliana. Expressed in procambial cells of leaves, flowers and roots. A N-terminal Membrane Occupation and Recognition Nexus (MORN)affects enzyme activity and distribution.	phosphatidylinositol-4-phosphate 5-kinase 1;(source:Araport11)	0.608738	1.36372e-05	0.0177723	0.00750179	39.0015	92.3976	2.36908	6.1451	8.9658	9.65482	14.6959	0.668973	0.000415927	0.579292	0.4537	0.64629	0.904671	0.0884915	0.60628	0.44094	0.770745	0.187195	0.325022	78910	0	0.668094	6789	0	0.659987	4.34571	15.6708	AT1G21980	different steady state - diff. t1/2
AT1G22020	SHM6	serine hydroxymethyltransferase 6	serine hydroxymethyltransferase 6	Encodes a putative serine hydroxymethyltransferase.	serine hydroxymethyltransferase 6;(source:Araport11)	-0.331467	0.0178399	0.00645052	0.00645052	107.456	107.456	1	6.20388	4.99608	6.35621	5.56472	-0.180593	0.0299786	-0.253381	-0.237243	0.777663	-0.117985	0.867439	-0.192053	0.7932	-0.122431	0.848582	0.62325	6789	0	0.0579408	678910	0	0.214295	2.46005	2.15372	AT1G22020	different steady state - same t1/2
AT1G22030	NA	NA		Phosphatidylinositol 4-phosphate 5-kinase (PIP5K) enzyme family member.	BPS1-like protein;(source:Araport11)	2.5472	2.6998e-31	0.0147812	0.0147812	46.8937	46.8937	1	0.79328	4.40567	0.849019	2.78601	1.92174	1.52573e-37	2.0933	1.66486	0.00583045	1.72169	0.00276715	1.72266	0.00317439	2.39746	8.65213e-07	5.80087e-06	789	0	0.535853	678910	0.244942	0.00368525	0.752974	2.71579	AT1G22030	transcription-only
AT1G22040	NA	NA	Galactose oxidase/kelch repeat superfamily protein		Galactose oxidase/kelch repeat superfamily protein;(source:Araport11)	-0.787707	1.53961e-05	0.00843239	0.00843239	82.2006	82.2006	1	3.84557	2.11837	3.72916	2.60255	-0.374401	0.00421165	-0.49885	-0.229557	0.829972	-0.326704	0.636517	-0.511705	0.484748	-0.342999	0.600997	0.34474	6789	0	0.22566	789	0	0.650278	1.88674	1.31674	AT1G22040	different steady state - same t1/2
AT1G22050	MUB6	membrane-anchored ubiquitin-fold protein 6 precursor	membrane-anchored ubiquitin-fold protein 6 precursor		membrane-anchored ubiquitin-fold protein 6 precursor;(source:Araport11)	-0.560089	0.00964233	0.00461448	0.0143082	150.211	48.444	0.322505	4.14655	2.76219	1.85126	2.09139	-0.0256361	0.87225	-0.402354	0.0593456	0.972067	-0.0722567	0.955456	0.175262	0.885526	0.0723241	0.94866	0.571854	78910	0	0.142398	678910	0	0.129775	1.5893	0.579039	AT1G22050	flux-only
AT1G22060	NA	NA			sporulation-specific protein;(source:Araport11)	-0.374077	0.00406636	0.00186982	0.00186982	370.703	370.703	1	10.9532	8.51596	17.3172	14.4261	-0.271441	0.100506	-0.448785	-0.248369	0.843257	-0.16315	0.845654	-0.263312	0.812805	-0.248834	0.764807	0.508417	78910	0	0.227165	789	0	0.732905	1.9428	1.61844	AT1G22060	same steady abundance - same t1/2
AT1G22070	TGA3	TGA1A-related gene 3	TGA1A-related gene 3	Encodes a transcription factor. Like other TGAla-related factors, TGA3 has a highly conserved bZIP region and exhibits similar DNA-binding properties.	transcription factor TGA3;(source:Araport11)	0.212481	0.164541	0.00745813	0.00745813	92.9385	92.9385	1	13.6581	14.8991	13.7609	18.1346	0.411883	0.00163658	0.335347	0.415545	0.632321	0.542519	0.269622	0.397396	0.582683	0.328465	0.569094	0.554192	6789	0	0.735551	678910	0	0.214232	6.15784	8.11503	AT1G22070	different steady state - same t1/2
AT1G22140	NA	NA			zinc finger CCCH domain protein;(source:Araport11)	-0.313936	0.0760648	0.00307134	0.00307134	225.682	225.682	1	9.68439	7.68652	7.23556	6.73077	-0.228841	0.0541668	-0.470465	-0.124202	0.927342	-0.296947	0.656359	-0.103722	0.920902	-0.201891	0.771235	0.353996	678910	0	0.0592231	789	0	0.0909223	1.33337	1.24035	AT1G22140	same steady abundance - same t1/2
AT1G22160	NA	NA	Protein of unknown function (DUF581)		senescence-associated family protein (DUF581);(source:Araport11)	-0.057851	0.8635	0.00398903	0.00398903	173.764	173.764	1	3.16925	2.93683	25.6385	16.8103	-0.294466	0.576665	-0.580754	0.24502	0.926392	-0.31325	0.856044	-0.607559	0.737142	-0.463132	0.790658	0.708021	678910	0	0.874589	678910	0	0.264576	6.13637	4.02339	AT1G22160	same steady abundance - same t1/2
AT1G22170	NA	NA	Phosphoglycerate mutase family protein		Phosphoglycerate mutase family protein;(source:Araport11)	0.312916	0.0390685	0.000736235	0.00177469	941.475	390.573	0.414852	7.24028	8.99349	7.17189	7.82338	-0.0391691	0.756171	-0.167079	-0.0843601	0.945088	-0.19688	0.771284	0.126499	0.885881	0.0565512	0.944463	0.793106	678910	0.429491	0.00254907	6789	0.795606	0.0158288	1.19317	1.1412	AT1G22170	decay-only
AT1G22180	NA	NA	Sec14p-like phosphatidylinositol transfer family protein		Sec14p-like phosphatidylinositol transfer family protein;(source:Araport11)	0.0682656	0.756706	0.00304887	0.00304887	227.346	227.346	1	3.717	3.73352	3.20347	4.82832	0.404616	0.00324236	0.121	0.382409	0.65421	0.520325	0.317507	0.591585	0.341133	0.418277	0.538435	0.871112	78910	0	0.1246	789	0	0.360397	0.586018	0.883255	AT1G22180	different steady state - same t1/2
AT1G22190	RAP2.4,RAP2.4d,WIND2	related to AP2 4	Integrase-type DNA-binding superfamily protein	The gene encodes a putative transcription factor belongings to the abiotic stress-associated DREB A-6 clade. The mRNA is cell-to-cell mobile.	Integrase-type DNA-binding superfamily protein;(source:Araport11)	-0.78224	0.000301809	NA	NA	NA	NA	NA	NA	NA	NA	NA	NA	NA	NA	NA	NA	NA	NA	NA	NA	NA	NA	NA	NA	NA	NA	NA	NA	NA	NA	NA	NA	NA
AT1G22200	NA	NA	Endoplasmic reticulum vesicle transporter protein		Endoplasmic reticulum vesicle transporter protein;(source:Araport11)	0.24	0.0972908	0.00118956	0.0025211	582.693	274.938	0.471841	13.4636	16.0452	9.67437	11.7237	0.267881	0.0199914	0.237877	0.373791	0.646882	0.216141	0.750087	0.276544	0.683501	0.202127	0.741659	0.681624	6789	0	0.393312	789	0	0.741804	1.4634	0.836763	AT1G22200	different steady state - diff. t1/2
AT1G22220	AUF2	auxin up-regulated f-box protein 2	F-box family protein		F-box family protein;(source:Araport11)	0.268654	0.386673	NA	NA	NA	NA	NA	NA	NA	NA	NA	NA	NA	NA	NA	NA	NA	NA	NA	NA	NA	NA	NA	NA	NA	NA	NA	NA	NA	NA	NA	NA	NA
AT1G22250	NA	NA			hypothetical protein;(source:Araport11)	0.27585	0.244234	0.0571233	0.0571233	12.1342	12.1342	1	5.24525	5.43988	3.82622	6.50757	0.733721	1.42195e-06	0.847007	0.976435	0.1006	0.509417	0.455906	0.768033	0.258921	0.538023	0.42931	0.160804	6789	0	0.429927	6789	0	0.597397	13.114	22.304	AT1G22250	different steady state - same t1/2
AT1G22260	AtZYP1a,ZYP1,ZYP1a		Myosin heavy chain-related protein	One of two nearly identical proteins (ZYP1b) identified by similarity to transverse filament (TF) proteins. These proteins are involved in chromosome synapsis during meiosis I and localize to the synaptonemal complex (SC). Single mutants have reduced fertility and double mutants (induced by RNAi) have severely reduced fertility.	Myosin heavy chain-related protein;(source:Araport11)	0.66669	0.033809	NA	NA	NA	NA	NA	NA	NA	NA	NA	NA	NA	NA	NA	NA	NA	NA	NA	NA	NA	NA	NA	NA	NA	NA	NA	NA	NA	NA	NA	NA	NA
AT1G22270	AtTRM112b,TRM112b		Trm112p-like protein	Encodes SMO2 (Small Organ 2). Modulates progression of cell division during organ growth.	Trm112p-like protein;(source:Araport11)	0.518778	0.000156124	0.00237642	0.00237642	291.677	291.677	1	25.3084	37.5477	15.1256	22.404	0.604191	1.50169e-06	0.803476	0.485873	0.454572	0.631491	0.174667	0.566087	0.29906	0.543167	0.285877	0.0730924	678910	0	0.173396	78910	0	0.190145	2.15669	3.19448	AT1G22270	different steady state - same t1/2
AT1G22275	ZYP1,ZYP1b		Myosin heavy chain-related protein	One of two nearly identical proteins (ZYP1a) identified by similarity to transverse filament (TF) proteins. These proteins are involved in chromosome synapsis during meiosis I and localize to the synaptonemal complex (SC). Single mutants have reduced fertility and double mutants (induced by RNAi) have severely reduced fertility.	Myosin heavy chain-related protein;(source:Araport11)	0.323186	0.398869	NA	NA	NA	NA	NA	NA	NA	NA	NA	NA	NA	NA	NA	NA	NA	NA	NA	NA	NA	NA	NA	NA	NA	NA	NA	NA	NA	NA	NA	NA	NA
AT1G22280	PAPP2C	phytochrome-associated protein phosphatase type 2C	phytochrome-associated protein phosphatase type 2C	Encodes a phytochrome-associated protein, PAPP2C (phytochrome-associated protein phosphatase type 2C). PAPP2C interacts in the nucleus with phyA (phytochrome A) and phyB. Functions as a regulator of phytochrome-interacting factor PIF3 by dephosphorylating phytochromes in the nucleus.	phytochrome-associated protein phosphatase type 2C;(source:Araport11)	0.405703	0.0281832	NA	NA	NA	NA	NA	NA	NA	NA	NA	NA	NA	NA	NA	NA	NA	NA	NA	NA	NA	NA	NA	NA	NA	NA	NA	NA	NA	NA	NA	NA	NA
AT1G22300	14-3-3EPSILON,GF14 EPSILON,GRF10	14-3-3 PROTEIN G-BOX FACTOR14 EPSILON	general regulatory factor 10	Encodes a 14-3-3 protein. This protein is reported to interact with the BZR1 transcription factor involved in brassinosteroid signaling and may affect the nucleocytoplasmic shuttling of BZR1. Might act as a stabilization factor to mediate the oligomerization of REM on the plasma membrane.	general regulatory factor 10;(source:Araport11)	0.3171	0.0311281	0.000481352	0.000963102	1440	719.703	0.499793	39.099	48.7819	26.6823	32.5766	0.314544	0.00317007	0.35866	0.233694	0.818989	0.327694	0.587294	0.287794	0.69322	0.324951	0.609155	0.498176	789	0	0.128503	678910	0	0.099188	1.54187	0.940849	AT1G22300	different steady state - diff. t1/2
AT1G22310	ATMBD8,MBD8		methyl-CPG-binding domain 8	Protein containing methyl-CpG-binding domain.Has sequence similarity to human MBD proteins.	methyl-CPG-binding domain 8;(source:Araport11)	0.0125361	0.949936	0.013328	0.013328	52.0067	52.0067	1	3.99183	3.85654	3.96272	3.69575	0.1066	0.307409	0.460603	0.0454679	0.971384	0.0287942	0.978769	-0.0988169	0.920902	0.0749046	0.925217	0.342744	78910	0	0.191997	678910	0.184544	0.0234003	3.16891	3.13997	AT1G22310	other
AT1G22330	NA	NA	RNA-binding (RRM/RBD/RNP motifs) family protein		RNA-binding (RRM/RBD/RNP motifs) family protein;(source:Araport11)	-2.90497	2.85756e-21	NA	NA	NA	NA	NA	NA	NA	NA	NA	NA	NA	NA	NA	NA	NA	NA	NA	NA	NA	NA	NA	NA	NA	NA	NA	NA	NA	NA	NA	NA	NA
AT1G22350	NA	NA			pseudogene of UDP-glucosyl transferase 85A5;(source:Araport11)	-1.52574	6.20994e-05	NA	NA	NA	NA	NA	NA	NA	NA	NA	NA	NA	NA	NA	NA	NA	NA	NA	NA	NA	NA	NA	NA	NA	NA	NA	NA	NA	NA	NA	NA	NA
AT1G22360	AtUGT85A2,UGT85A2	UDP-glucosyl transferase 85A2	UDP-glucosyl transferase 85A2		UDP-glucosyl transferase 85A2;(source:Araport11)	-2.80666	4.42403e-56	0.0195619	0.0195619	35.4336	35.4336	1	5.85875	0.860765	5.6348	1.54886	-1.84381	4.48656e-22	-1.70845	-1.7351	0.000262384	-2.08239	2.1899e-05	-1.8499	0.000127016	-1.83262	0.000113304	0.000643315	678910	-0.369024	0.0328107	678910	0	0.554101	6.2446	1.81791	AT1G22360	transcription-only
AT1G22370	AtUGT85A5,UGT85A5	UDP-glucosyl transferase 85A5	UDP-glucosyl transferase 85A5		UDP-glucosyl transferase 85A5;(source:Araport11)	-2.86385	4.72245e-17	NA	NA	NA	NA	NA	NA	NA	NA	NA	NA	NA	NA	NA	NA	NA	NA	NA	NA	NA	NA	NA	NA	NA	NA	NA	NA	NA	NA	NA	NA	NA
AT1G22400	ATUGT85A1,UGT85A1	ARABIDOPSIS THALIANA UDP-GLUCOSYL TRANSFERASE 85A1	UDP-Glycosyltransferase superfamily protein		UDP-Glycosyltransferase superfamily protein;(source:Araport11)	0.718754	0.000296866	NA	NA	NA	NA	NA	NA	NA	NA	NA	NA	NA	NA	NA	NA	NA	NA	NA	NA	NA	NA	NA	NA	NA	NA	NA	NA	NA	NA	NA	NA	NA
AT1G22403	NA	NA	other RNA		other_RNA;(source:Araport11)	-0.0787599	0.795426	0.00975239	0.00975239	71.0746	71.0746	1	2.54947	2.06714	2.12752	2.21704	0.119591	0.468541	0.0201217	-0.0113019	0.995844	0.212391	0.854906	0.0653593	0.966675	0.313112	0.735929	0.987228	6789	0	0.629766	789	0	0.377016	1.2449	1.29729	AT1G22403	same steady abundance - same t1/2
AT1G22410	NA	NA	Class-II DAHP synthetase family protein		Class-II DAHP synthetase family protein;(source:Araport11)	0.0803755	0.677514	0.000481352	0.000481352	1440	1440	1	63.9398	66.4215	67.4254	62.6556	0.0744892	0.670258	-0.045854	0.401299	0.74601	0.104436	0.918684	-0.105907	0.932725	0.013903	0.9901	0.96505	678910	5.3885	0.0238188	789	0	0.471658	7.33583	1.80956	AT1G22410	transcription-only
AT1G22430	NA	NA	GroES-like zinc-binding dehydrogenase family protein		GroES-like zinc-binding dehydrogenase family protein;(source:Araport11)	-2.19599	1.62395e-47	0.00651296	0.00651296	106.426	106.426	1	21.0252	4.25522	11.354	5.18478	-1.14268	5.38428e-15	-0.953356	-1.16792	0.0273416	-1.34655	0.000424941	-1.12712	0.0102999	-1.12113	0.00880275	0.0403372	678910	0	0.264589	78910	0	0.740745	4.4369	2.0261	AT1G22430	different steady state - same t1/2
AT1G22450	ATCOX6B2,COX6B	CYTOCHROME C OXIDASE 6B2	cytochrome C oxidase 6B	subunit 6b of cytochrome c oxidase	cytochrome C oxidase 6B;(source:Araport11)	0.0410843	0.789387	0.00334313	0.00334313	207.335	207.335	1	37.5855	39.0802	29.8803	27.8279	-0.0563991	0.719543	-0.106393	0.0167308	0.991195	0.00440012	0.997108	-0.103093	0.923019	-0.125662	0.886169	0.895479	6789	0	0.556324	78910	0	0.91673	5.99362	5.58194	AT1G22450	same steady abundance - same t1/2
AT1G22510	NA	NA	RING/U-box protein with domain of unknown function (DUF 1232)		E3 ubiquitin-protein ligase RNF170-like protein (DUF 1232);(source:Araport11)	0.391017	0.0910833	0.000481352	0.000481352	1440	1440	1	1.90291	2.85129	2.59343	2.50138	-0.0315774	0.861812	0.0401945	0.238702	0.861112	-0.157469	0.895591	-0.0587336	0.966405	-0.204414	0.792891	0.964922	6789	0.271648	0.0249018	678910	0	0.704779	0.346549	0.0722428	AT1G22510	transcription-only
AT1G22520	NA	NA	Domain of unknown function (DUF543)		MICOS complex subunit Mic10-like protein (DUF543);(source:Araport11)	0.0237814	0.887113	0.00350862	0.00350862	197.555	197.555	1	12.7675	13.3151	6.45598	8.74365	0.179669	0.202567	0.0555217	0.109138	0.925224	0.262652	0.706664	0.436912	0.496156	0.0247042	0.980999	0.952162	789	0	0.256749	6789	0	0.368552	1.3591	1.84069	AT1G22520	same steady abundance - same t1/2
AT1G22530	PATL2	PATELLIN 2	PATELLIN 2	PATLs belong to a family of proteins having a Golgi dynamics (GOLD) domain in tandem with the Sec14p-like domain. PATLs are auxin regulated. Quadruple mutants (patl2456) show altered PIN1 lateralization in root endodermis cells.	PATELLIN 2;(source:Araport11)	-0.0845396	0.663873	NA	NA	NA	NA	NA	NA	NA	NA	NA	NA	NA	NA	NA	NA	NA	NA	NA	NA	NA	NA	NA	NA	NA	NA	NA	NA	NA	NA	NA	NA	NA
AT1G22540	NPF5.10		Major facilitator superfamily protein		Major facilitator superfamily protein;(source:Araport11)	-0.0624903	0.801527	0.00727196	0.00727196	95.3178	95.3178	1	1.95585	1.82831	3.16467	2.59344	-0.383776	0.00102921	-0.393027	-0.328487	0.707271	-0.47037	0.396003	-0.283003	0.728419	-0.470327	0.387838	0.478187	6789	0	0.503076	6789	0	0.396927	1.3808	1.13156	AT1G22540	different steady state - same t1/2
AT1G22550	NPF5.16		Major facilitator superfamily protein	Tonoplast localized pH dependent, low affinity nitrogen transporter.In shoots, expressed in leaf veins and mesophyll. In roots, GUS activity was detected in root vascular stele. More highly expressed in roots.	Major facilitator superfamily protein;(source:Araport11)	-2.55993	1.27698e-10	NA	NA	NA	NA	NA	NA	NA	NA	NA	NA	NA	NA	NA	NA	NA	NA	NA	NA	NA	NA	NA	NA	NA	NA	NA	NA	NA	NA	NA	NA	NA
AT1G22570	NA	NA	Major facilitator superfamily protein		Major facilitator superfamily protein;(source:Araport11)	-3.70531	8.32539e-14	NA	NA	NA	NA	NA	NA	NA	NA	NA	NA	NA	NA	NA	NA	NA	NA	NA	NA	NA	NA	NA	NA	NA	NA	NA	NA	NA	NA	NA	NA	NA
AT1G22590	AGL87	AGAMOUS-like 87	AGAMOUS-like 87		AGAMOUS-like 87;(source:Araport11)	-1.35236	3.14135e-12	0.00234345	0.00234345	295.781	295.781	1	8.8484	3.32188	3.81655	1.97321	-0.794371	0.000762442	-0.632985	-0.771295	0.337694	-0.897186	0.131424	-0.953472	0.209247	-0.733438	0.41182	0.392346	78910	0	0.761073	789	0	0.824567	0.536633	0.277447	AT1G22590	different steady state - same t1/2
AT1G22610	MCTP6	multiple C2 domain and transmembrane region protein 6	C2 calcium/lipid-binding plant phosphoribosyltransferase family protein		C2 calcium/lipid-binding plant phosphoribosyltransferase family protein;(source:Araport11)	0.261188	0.077498	0.018411	0.018411	37.6485	37.6485	1	18.226	22.048	24.2551	28.5888	0.288223	0.00161031	0.248659	0.237766	0.807731	0.34394	0.527003	0.237115	0.770142	0.339302	0.583894	0.676884	678910	0.876098	0.00151019	6789	1.52705	0.0121776	27.6697	33.1081	AT1G22610	transcription-only
AT1G22620	ATSAC1,SAC1	suppressor of actin 1	Phosphoinositide phosphatase family protein	SAC domain phosphoinositide (3,5)P2 phosphatase. Colocalized with a Golgi Marker. Required for normal cell morphogenesis, cell wall synthesis, and actin organization.	Phosphoinositide phosphatase family protein;(source:Araport11)	-0.574405	3.18747e-05	0.0108302	0.0108302	64.001	64.001	1	2.55143	1.71976	2.36856	2.04694	-0.271667	0.0160337	-0.214377	-0.391645	0.596114	-0.302269	0.629747	-0.211148	0.779752	-0.260255	0.672055	0.693241	678910	0	0.563848	6789	0	0.518002	1.53913	1.33013	AT1G22620	different steady state - same t1/2
AT1G22630	NA	NA			SSUH2-like protein;(source:Araport11)	-2.42901	2.01951e-42	0.00241586	0.00241586	286.915	286.915	1	28.4202	5.60452	9.1422	3.53235	-1.45597	4.76782e-11	-1.61707	-1.2288	0.0236721	-1.6208	0.000893161	-1.36847	0.0432706	-1.48949	0.0206975	0.0116129	678910	0	0.776262	789	0	0.115591	1.32518	0.51202	AT1G22630	different steady state - same t1/2
AT1G22640	ATMYB3,MYB3	ARABIDOPSIS THALIANA MYB DOMAIN PROTEIN 3	myb domain protein 3	MYB-type transcription factor (MYB3) that represses phenylpropanoid biosynthesis gene expression	myb domain protein 3;(source:Araport11)	-0.109111	0.704286	0.0156375	0.0156375	44.3259	44.3259	1	3.92446	3.75952	1.62088	1.71744	0.0928265	0.587723	0.3354	0.102358	0.952201	-0.0745568	0.9584	0.0734003	0.964214	-0.0294947	0.983076	0.671871	6789	0	0.396935	678910	0	0.0745291	1.52079	1.61139	AT1G22640	same steady abundance - same t1/2
AT1G22650	A/N-InvD	alkaline/neutral invertase D	Plant neutral invertase family protein		Plant neutral invertase family protein;(source:Araport11)	-0.398767	0.0163813	0.0122214	0.0122214	56.7158	56.7158	1	5.22293	3.97296	1.62484	2.96373	0.829207	6.001e-06	0.91385	0.930594	0.30375	0.686723	0.349459	0.860738	0.111959	0.733226	0.167617	0.0463424	6789	0	0.13764	678910	0	0.345121	1.19147	2.17326	AT1G22650	different steady state - same t1/2
AT1G22660	NA	NA	Polynucleotide adenylyltransferase family protein		Polynucleotide adenylyltransferase family protein;(source:Araport11)	-0.0942319	0.589054	0.0141503	0.0141503	48.9847	48.9847	1	3.15664	2.82391	2.52057	2.49361	-0.00511787	0.962969	0.0425635	0.0403858	0.973842	-0.138545	0.845909	-0.0143037	0.990037	0.018826	0.983494	0.955471	78910	0	0.246234	789	0	0.259453	2.14	2.11711	AT1G22660	same steady abundance - same t1/2
AT1G22690	NA	NA	Gibberellin-regulated family protein		Gibberellin-regulated family protein;(source:Araport11)	-1.17217	2.96714e-10	0.00183582	0.00183582	377.569	377.569	1	9.08844	4.28003	3.73045	2.93895	-0.116036	0.871016	-0.706079	0.384079	0.886437	0.322078	0.906514	-0.349649	0.908263	-0.222744	0.934236	0.75528	6789	0	0.542453	678910	0	0.787128	0.410906	0.323722	AT1G22690	same steady abundance - same t1/2
AT1G22700	PYG7		Tetratricopeptide repeat (TPR)-like superfamily protein	Encodes a TPR protein with homology to Ycf37 from Synechocystis that is localized to the thylakoid membrane and is involved in photosystem I biogenesis.	Tetratricopeptide repeat (TPR)-like superfamily protein;(source:Araport11)	-1.31378	5.83782e-24	0.00312486	0.00312486	221.817	221.817	1	28.1429	11.3004	15.0841	8.6251	-0.921988	5.95593e-08	-0.887344	-0.842061	0.136772	-1.11365	0.00669449	-0.804441	0.103261	-0.982921	0.0779622	0.111648	678910	0	0.60299	678910	0	0.177456	2.82814	1.61713	AT1G22700	different steady state - same t1/2
AT1G22710	ATSUC2,SUC2,SUT1	ARABIDOPSIS THALIANA SUCROSE-PROTON SYMPORTER 2	sucrose-proton symporter 2	Encodes for a high-affinity transporter essential for phloem loading and long-distance transport. A major sucrose transporter, AtSUC2 can also transport a wide range of physiological and synthetic glucose conjugates with both &#945;- or &#946;-linkage.	sucrose-proton symporter 2;(source:Araport11)	0.961021	1.86808e-07	0.00648554	0.00290101	106.876	238.933	2.23562	14.1976	29.7095	20.7176	42.7903	1.26495	1.82286e-28	1.15577	1.5284	0.00121389	1.54544	7.4848e-05	1.04667	0.016729	1.07561	0.0106478	0.00228781	678910	1.71679	0.0201007	678910	0	0.512979	5.3229	16.6511	AT1G22710	oppositional
AT1G22730	MRF2	MA3 domain-containing translation regulatory factor 2	MA3 domain-containing protein		MA3 domain-containing protein;(source:Araport11)	0.049512	0.743855	0.00586227	0.00586227	118.239	118.239	1	12.4323	12.7893	12.3417	11.6917	0.0573312	0.589363	0.115471	-0.0192465	0.988577	0.0595397	0.944028	-0.0781246	0.935446	0.173759	0.791845	0.863307	6789	0	0.845458	678910	0.388602	0.0313955	4.34103	4.50099	AT1G22730	other
AT1G22740	ATRABG3B,RAB7,RAB75,RABG3B		RAB GTPase homolog G3B	GTP-binding protein Rab7	RAB GTPase homolog G3B;(source:Araport11)	-2.00639	8.92497e-08	NA	NA	NA	NA	NA	NA	NA	NA	NA	NA	NA	NA	NA	NA	NA	NA	NA	NA	NA	NA	NA	NA	NA	NA	NA	NA	NA	NA	NA	NA	NA
AT1G22750	NA	NA			transmembrane protein;(source:Araport11)	-0.976094	8.83583e-08	0.000910918	0.0021658	760.933	320.042	0.420592	6.34934	3.5071	5.21565	3.90478	-0.507923	0.00117484	-0.582036	-0.296858	0.73524	-0.607849	0.282511	-0.419433	0.544376	-0.683555	0.234125	0.327994	78910	0	0.919048	6789	0	0.338441	0.677763	0.213416	AT1G22750	different steady state - diff. t1/2
AT1G22770	FB,GI		gigantea protein (GI)	Together with CONSTANTS (CO) and FLOWERING LOCUS T (FT), GIGANTEA promotes flowering under long days in a circadian clock-controlled flowering pathway. GI acts earlier than CO and FT in the pathway by increasing CO and FT mRNA abundance. Located in the nucleus. Regulates several developmental processes, including photoperiod-mediated flowering, phytochrome B signaling, circadian clock, carbohydrate metabolism, and cold stress response. The gene's transcription is controlled by the circadian clock and it is post-transcriptionally regulated by light and dark. Forms a complex with FKF1 on the CO promoter to regulate CO expression. The mRNA is cell-to-cell mobile.	gigantea protein (GI);(source:Araport11)	-0.756148	0.00241058	NA	NA	NA	NA	NA	NA	NA	NA	NA	NA	NA	NA	NA	NA	NA	NA	NA	NA	NA	NA	NA	NA	NA	NA	NA	NA	NA	NA	NA	NA	NA
AT1G22780	PFL,PFL1,RPS18A	POINTED FIRST LEAVES	Ribosomal protein S13/S18 family	S18 ribosomal protein involved in the binding of f-Met tRNA during initiation of mRNA translation. Expression restricted to meristems. Mutant phenotype-pointed first leaves,reduced fresh weight, growth retardation.	Ribosomal protein S13/S18 family;(source:Araport11)	0.592171	5.3018e-05	0.001345	0.001345	515.351	515.351	1	93.0954	141.43	59.1076	74.7923	0.49099	0.00390586	0.701232	0.435823	0.634632	0.515839	0.362384	0.339411	0.72899	0.461469	0.513097	0.232775	78910	0	0.554437	78910	0	0.770455	4.76998	6.03574	AT1G22780	different steady state - same t1/2
AT1G22790	NA	NA			Low affinity potassium transport system protein;(source:Araport11)	0.190827	0.285904	0.00395134	0.00395134	175.421	175.421	1	5.09969	5.93222	5.06612	6.22112	0.20167	0.0554334	0.17931	0.0588992	0.959492	0.174743	0.803398	0.292573	0.685703	0.261499	0.667078	0.782755	6789	0	0.351868	6789	0	0.0791407	1.20108	1.4749	AT1G22790	same steady abundance - same t1/2
AT1G22800	NA	NA	S-adenosyl-L-methionine-dependent methyltransferases superfamily protein		S-adenosyl-L-methionine-dependent methyltransferases superfamily protein;(source:Araport11)	0.245103	0.147677	0.00172311	0.00172311	402.265	402.265	1	4.87705	6.32049	5.10378	5.0494	-0.0228333	0.843074	-0.144821	-0.185971	0.845838	0.0410693	0.964993	-0.014009	0.99016	0.14736	0.836707	0.816672	678910	0	0.503424	6789	0	0.15993	0.527663	0.522041	AT1G22800	same steady abundance - same t1/2
AT1G22830	NA	NA	Tetratricopeptide repeat (TPR)-like superfamily protein		Tetratricopeptide repeat (TPR)-like superfamily protein;(source:Araport11)	0.049551	0.862731	0.00219265	0.00219265	316.123	316.123	1	1.45112	1.23124	1.92203	1.47055	0.0883177	0.640066	0.466249	0.135226	0.928429	0.145507	0.900343	-0.379602	0.643109	0.108152	0.912773	0.467064	78910	0	0.192029	789	0	0.516247	0.25286	0.193464	AT1G22830	same steady abundance - same t1/2
AT1G22840	ATCYTC-A,CYTC-1	CYTOCHROME C-A	CYTOCHROME C-1	Encodes cytochrome c. Contains two site II (TGGGCC/T) elements, which interact with a TCP-domain transcription factor, and a downstream internal telomeric repeat, and are required for expression of the Cytc-1 gene. Promoter directs preferential expression in root and shoot meristems and in anthers. Double mutants with CYTC-2 accumulate starch during the day, have delayed growth and development and reduced GA and DELLA proteins linking cellular metabolism and GA homeostasis.	CYTOCHROME C-1;(source:Araport11)	0.56447	1.18209e-05	0.000685737	0.000685737	1010.81	1010.81	1	51.0044	76.7427	36.6943	52.4332	0.520722	0.0005329	0.451451	0.590422	0.433871	0.537156	0.325045	0.514249	0.393506	0.48545	0.399743	0.451486	6789	0	0.116584	6789	0	0.407775	1.50976	2.15732	AT1G22840	different steady state - same t1/2
AT1G22850	NA	NA	SNARE associated Golgi protein family		SNARE associated Golgi protein family;(source:Araport11)	-0.93136	4.44123e-05	0.00142219	0.00142219	487.379	487.379	1	16.0641	9.64198	17.9152	12.1859	-0.569243	2.01689e-08	-0.539596	-0.692368	0.173748	-0.655066	0.119374	-0.555536	0.244652	-0.408745	0.411931	0.199362	6789	0	0.160448	78910	0	0.501354	1.52874	1.03984	AT1G22850	different steady state - same t1/2
AT1G22860	MTV10,VPS3	modified transport to the vacuole 10	Vacuolar sorting protein 39		Vacuolar sorting protein 39;(source:Araport11)	-0.00856764	0.961587	0.00281281	0.00281281	246.425	246.425	1	3.25729	3.24718	4.59882	4.28274	0.00470228	0.96499	-0.000690172	0.0506454	0.965269	0.0539708	0.949613	-0.102278	0.909437	-0.013005	0.98811	0.9989	678910	0	0.17207	78910	0	0.202774	0.776137	0.722793	AT1G22860	same steady abundance - same t1/2
AT1G22870	SCYL2A		Protein kinase family protein with ARM repeat domain	One of two paralogs in Arabidopsis.Loss of both SCYL2B and SCYL2A results in severe growth defects.	kinase family with ARM repeat domain-containing protein;(source:Araport11)	0.0841039	0.664118	0.000481352	0.00161663	1440	428.76	0.29775	2.07625	2.29823	3.77787	3.64234	0.045401	0.724966	0.062778	0.176921	0.864643	-0.0939957	0.917962	-0.0528035	0.962316	0.108793	0.877657	0.933012	678910	0	0.370044	78910	0.223141	0.0449827	0.366445	0.328336	AT1G22870	oppositional
AT1G22882	AtSUN3,STMP1,SUN3		Galactose-binding protein	Encodes a member of the mid-SUN subfamily of SUN-domain proteins that is localized to both the nuclear envelope and the ER. It is involved in early seed development and nuclear morphology. Secreted peptide which functions in plant growth and pathogen defense.	Galactose-binding protein;(source:Araport11)	0.103043	0.577354	0.0111399	0.0111399	62.2219	62.2219	1	4.10054	4.35582	5.42288	4.42414	-0.102789	0.353838	-0.184925	-0.134752	0.895499	0.23342	0.712219	-0.29433	0.658428	-0.119272	0.865746	0.759553	78910	0.535077	0.0134657	678910	0	0.0676919	4.15971	2.95707	AT1G22882	transcription-only
AT1G22885	NA	NA			transmembrane protein;(source:Araport11)	0.0535777	0.850245	0.00356516	0.00356516	194.422	194.422	1	3.53097	3.9286	2.91339	2.32907	-0.0723676	0.704953	-0.110129	0.120654	0.948832	-0.0663368	0.964623	-0.329341	0.755426	-0.0175743	0.9897	0.910486	678910	0	0.467362	78910	0	0.389884	0.623202	0.498212	AT1G22885	same steady abundance - same t1/2
AT1G22890	STMP2			Secreted peptide which functions in plant growth and pathogen defense.	transmembrane protein;(source:Araport11)	0.331296	0.32677	NA	NA	NA	NA	NA	NA	NA	NA	NA	NA	NA	NA	NA	NA	NA	NA	NA	NA	NA	NA	NA	NA	NA	NA	NA	NA	NA	NA	NA	NA	NA
AT1G22900	NA	NA	Disease resistance-responsive (dirigent-like protein) family protein		Disease resistance-responsive (dirigent-like protein) family protein;(source:Araport11)	-1.14612	1.04188e-05	0.0167487	0.0167487	41.3851	41.3851	1	3.45837	1.60316	1.97379	1.29657	-0.581766	0.000839606	-0.409631	-0.399748	0.764078	-0.764093	0.346817	-0.598454	0.601585	-0.766982	0.263658	0.631839	678910	0	0.352059	678910	0	0.332064	1.98351	1.30295	AT1G22900	different steady state - same t1/2
AT1G22910	NA	NA	RNA-binding (RRM/RBD/RNP motifs) family protein		RNA-binding (RRM/RBD/RNP motifs) family protein;(source:Araport11)	-0.43262	0.0423896	0.0186773	0.0186773	37.1118	37.1118	1	1.92066	1.33517	2.13992	1.99014	-0.0692177	0.687971	0.0458977	-0.173952	0.901302	-0.243983	0.785755	-0.0998511	0.93603	0.0418072	0.966628	0.956564	678910	0	0.133236	78910	0	0.110455	2.39807	2.23022	AT1G22910	same steady abundance - same t1/2
AT1G22920	AJH1,CSN5A	ARABIDOPSIS JAB1 HOMOLOG 1	COP9 signalosome 5A	AJH1 encodes a protein similar to JAB1, a specific mammalian coactivator of AP-1 transcription. Encodes a subunit of the COP9 complex that is involved in protein deneddylation. Plants with mutations in CSN5A and CSN5B have a de-etiolated phenotype. Required for the recovery of AUX/IAA repressor levels following recurrent heat stress to regulate auxin homeostasis.	COP9 signalosome 5A;(source:Araport11)	0.251397	0.113455	0.00661651	0.00661651	104.76	104.76	1	8.36038	9.86194	7.01068	7.65755	0.164301	0.154982	0.110475	0.200197	0.839001	0.140602	0.851054	0.126621	0.891152	0.214187	0.731874	0.880365	78910	0	0.621937	78910	0	0.626904	2.78317	3.03998	AT1G22920	same steady abundance - same t1/2
AT1G22930	NA	NA	T-complex protein 11		T-complex protein 11;(source:Araport11)	-0.639509	3.76128e-06	0.000798403	0.000798403	868.167	868.167	1	10.4797	6.81921	16.0055	11.3753	-0.375072	0.00102276	-0.558622	-0.134606	0.907606	-0.248647	0.6776	-0.492216	0.406696	-0.463633	0.421251	0.250477	678910	0	0.0570143	78910	0	0.309562	0.766729	0.544925	AT1G22930	different steady state - same t1/2
AT1G22940	TH-1,TH1,THIE		thiamin biosynthesis protein, putative	Encodes a bifunctional enzyme required for thiamine (vitamin B1) biosynthesis. TH1 can phosphorylate HMP-P to produce HMP-PP, the pyrimidine heterocyclic subunit of thiamine. TH1 also catalyzes the condensation of HMP-PP and HET to form thiamine monophosphate (TMP). TH1 also appears capable of phosphorylating HMP based on E.coli mutant complementation assays. th1 mutants are thiamine auxotrophs that die as seedlings on unsupplemented media.	thiamin biosynthesis protein;(source:Araport11)	-0.329304	0.0225458	0.00254085	0.00254085	272.802	272.802	1	7.01072	5.65904	6.35017	5.37725	-0.24313	0.0118834	-0.327675	-0.0843111	0.938591	-0.226841	0.711362	-0.23883	0.753339	-0.373643	0.49766	0.506638	6789	0	0.275047	678910	0	0.422246	0.968089	0.819767	AT1G22940	different steady state - same t1/2
AT1G22950	ICU11	INCURVATA11	2-oxoglutarate (2OG) and Fe(II)-dependent oxygenase superfamily protein	Belongs to the 2-oxoglutarate (2OG) and Fe(II)-dependent oxygenase superfamily proteins and contains an oxoglutarate/iron-dependent oxygenase domain (InterPro:IPR005123) of the prolyl 4-hydroxylase, alpha subunit subtype (P4Hc; InterPro:IPR006620), participates in epigenetic repression of flowering genes, works redundantly with CP2 to repress several members of the MADS-box transcription factors family, during vegetative development via histone modification.	2-oxoglutarate (2OG) and Fe(II)-dependent oxygenase superfamily protein;(source:Araport11)	0.436511	0.00581563	0.0109841	0.0109841	63.1044	63.1044	1	9.93108	12.4963	6.57542	8.86146	0.491179	1.29252e-06	0.437426	0.561961	0.317438	0.617093	0.151819	0.429364	0.446963	0.356114	0.484776	0.351633	678910	0	0.218949	678910	-0.58353	0.0141835	4.33352	5.25659	AT1G22950	transcription-only
AT1G22960	NA	NA	Pentatricopeptide repeat (PPR) superfamily protein		Pentatricopeptide repeat (PPR) superfamily protein;(source:Araport11)	0.147566	0.480763	0.0134161	0.0134161	51.6655	51.6655	1	4.30364	4.23553	4.3496	4.84192	0.237266	0.00850306	0.146059	0.109543	0.91907	0.488799	0.299875	0.15381	0.85312	0.255537	0.657256	0.821319	78910	0	0.132028	789	0	0.153944	3.50127	3.89757	AT1G22960	different steady state - same t1/2
AT1G22970	NA	NA			cyclin-D1-binding protein;(source:Araport11)	0.547518	0.000128113	0.0100401	0.0100401	69.0379	69.0379	1	8.2092	11.8899	5.50896	8.41556	0.586567	1.17835e-10	0.502545	0.652222	0.199089	0.659304	0.123318	0.610486	0.221341	0.475619	0.296593	0.272181	6789	0	0.377352	678910	0	0.137191	3.31863	5.06958	AT1G22970	different steady state - same t1/2
AT1G23000	AtHMP05	HEAVY METAL ASSOCIATED PROTEIN 5	Heavy metal transport/detoxification superfamily protein		Heavy metal transport/detoxification superfamily protein;(source:Araport11)	0.449202	0.121895	0.0122905	0.0122905	56.3971	56.3971	1	1.03036	1.4932	0.606345	1.24351	0.420496	0.196071	0.82788	-0.0387963	0.989851	0.182905	0.920291	1.03942	0.263574	-0.113695	0.952024	0.389687	789	0	0.790616	678910	0	0.411119	0.447136	0.917002	AT1G23000	same steady abundance - same t1/2
AT1G23010	LPR1	Low Phosphate Root1	Cupredoxin superfamily protein	Encodes a protein with multicopper oxidase activity. Located in ER. Function together with LPR2 (AT1G71040) and a P5-type ATPase (At5g23630/PDR2) in a common pathway that adjusts root meristem activity to Pi (inorganic phosphate) availability.	Cupredoxin superfamily protein;(source:Araport11)	0.561925	0.0427816	0.014042	0.014042	49.3625	49.3625	1	0.760199	1.19247	0.588456	1.22944	1.16541	1.45377e-12	1.1983	1.25669	0.0871539	1.20206	0.0649388	1.06891	0.132411	1.07271	0.077804	0.0319487	678910	0.0594373	0.000291556	678910	0	0.0561908	0.555223	1.03583	AT1G23010	transcription-only
AT1G23020	ATFRO3,FRO3	FERRIC REDUCTION OXIDASE 3	ferric reduction oxidase 3	Encodes a ferric chelate reductase whose transcription is regulated by FIT1. Expressed in the root, shoot, flower and cotyledon.	ferric reduction oxidase 3;(source:Araport11)	-0.825476	0.00273687	0.0128794	0.0128794	53.8182	53.8182	1	10.2483	5.50699	55.6609	39.9529	-0.639116	0.00107461	-0.913194	-0.452286	0.70354	-0.65393	0.40227	-0.478091	0.618953	-0.741876	0.219561	0.110672	678910	0	0.139187	678910	0	0.628645	43.0128	30.8742	AT1G23020	different steady state - same t1/2
AT1G23030	PUB11	Plant U-Box Protein 11	ARM repeat superfamily protein	Encodes a plant U-Box protein that is capable of binding and ubiquitinating MYC2 in vitro, acting as an E3 ligase. Unlike PUB10, its closest homolog in Arabidopsis, it does not appear to play a major role in the MeJA-mediated response.	ARM repeat superfamily protein;(source:Araport11)	-0.0305518	0.893194	0.0343463	0.0343463	20.1811	20.1811	1	10.4316	9.98209	22.34	17.4378	-0.319472	0.00171036	-0.488335	-0.297609	0.743694	-0.218849	0.724069	-0.357215	0.535265	-0.252079	0.67793	0.280018	678910	1.83575	1.74838e-06	789	0	0.0563906	47.8735	35.9354	AT1G23030	transcription-only
AT1G23040	NA	NA	hydroxyproline-rich glycoprotein family protein		hydroxyproline-rich glycoprotein family protein;(source:Araport11)	0.630341	0.101785	0.0039315	0.0015163	176.306	457.132	2.59283	0.463314	0.851682	0.67566	0.662714	0.625254	0.00232018	0.643936	0.810319	0.474012	0.754057	0.42191	-0.0272107	0.99016	0.84998	0.259892	0.489219	6789	0	0.457206	789	0	0.472653	0.06147	0.156328	AT1G23040	different steady state - diff. t1/2
AT1G23060	MDP40	MICROTUBULE DESTABILIZING PROTEIN 40			hypothetical protein;(source:Araport11)	-0.247816	0.586877	0.0146447	0.0307378	47.3309	22.5503	0.47644	1.18101	0.981339	0.758633	0.90313	0.715166	0.0142378	1.03961	0.639143	0.70941	0.394986	0.785906	0.255202	0.883354	1.01353	0.165736	0.134606	6789	0	0.162946	678910	0.196125	0.016139	1.39912	0.989689	AT1G23060	oppositional
AT1G23080	ATPIN7,PIN7	ARABIDOPSIS PIN-FORMED 7	Auxin efflux carrier family protein	Encodes a novel component of auxin efflux that is located apically in the basal cell and is involved during embryogenesis in setting up the apical-basal axis in the embryo. It is also involved in pattern specification during root development. In roots, it is expressed at lateral and basal membranes of provascular cells in the meristem and elongation zone, whereas in the columella cells it coincides with the PIN3 domain. Plasma membrane-localized PIN proteins mediate a saturable efflux of auxin. PINs mediate auxin efflux from mammalian and yeast cells without needing additional plant-specific factors. The action of PINs in auxin efflux is distinct from PGPs, rate-limiting, specific to auxins and sensitive to auxin transport inhibitors. PINs are directly involved of in catalyzing cellular auxin efflux.	Auxin efflux carrier family protein;(source:Araport11)	-0.691564	4.2622e-05	0.0195398	0.0195398	35.4735	35.4735	1	30.9891	18.93	26.7998	30.1091	0.151769	0.367637	0.232582	-0.0236039	0.989758	0.134215	0.889166	0.168416	0.883979	0.241706	0.753519	0.732187	678910	-1.07869	0.0175434	6789	0	0.76595	30.3411	35.2997	AT1G23080	transcription-only
AT1G23090	AST91,SULTR3;3	sulfate transporter 91	sulfate transporter 91	Encodes AST91 mRNA for sulfate transporter.	sulfate transporter 91;(source:Araport11)	-3.57228	5.23045e-48	0.0171993	0.0171993	40.3008	40.3008	1	4.93194	0.441633	4.90206	0.660982	-2.4713	1.61158e-45	-2.76373	-1.84618	0.000274865	-2.41898	1.32388e-08	-2.8847	2.99374e-12	-2.6713	2.33094e-13	2.947e-11	78910	0	0.740454	678910	-0.124818	0.00738736	5.05873	0.557289	AT1G23090	transcription-only
AT1G23100	NA	NA	GroES-like family protein		GroES-like family protein;(source:Araport11)	0.937934	1.26367e-07	0.00226921	0.00226921	305.458	305.458	1	13.3282	23.3012	6.81204	11.8114	1.00305	4.83458e-11	1.28905	0.86162	0.172614	1.04791	0.0332287	0.796066	0.158514	1.10791	0.013835	0.00414618	78910	-0.961201	0.0482928	78910	-1.2605	0.0127495	-0.033725	0.347648	AT1G23100	NA
AT1G23110	NA	NA			fold protein;(source:Araport11)	-0.6174	0.12322	NA	NA	NA	NA	NA	NA	NA	NA	NA	NA	NA	NA	NA	NA	NA	NA	NA	NA	NA	NA	NA	NA	NA	NA	NA	NA	NA	NA	NA	NA	NA
AT1G23130	NA	NA	Polyketide cyclase/dehydrase and lipid transport superfamily protein		Polyketide cyclase/dehydrase and lipid transport superfamily protein;(source:Araport11)	-0.505711	0.00214144	0.000481352	0.000481352	1440	1440	1	32.7389	24.1929	11.549	14.8171	0.411684	0.328854	0.426725	0.39985	0.842751	0.416448	0.815696	0.357983	0.844529	0.409717	0.739075	0.715702	789	0	0.708113	789	0	0.6739	0.333547	0.427935	AT1G23130	same steady abundance - same t1/2
AT1G23140	CAR8	C2-domain ABA-related8	Calcium-dependent lipid-binding (CaLB domain) family protein	Expression is upregulated in the shoot of cax1/cax3 mutant.	Calcium-dependent lipid-binding (CaLB domain) family protein;(source:Araport11)	-0.130571	0.643285	0.00847488	0.00378569	81.7884	183.097	2.23866	4.64464	4.4366	4.03549	5.02061	0.25727	0.11503	0.165974	-0.124942	0.932078	0.413339	0.558881	0.316946	0.718012	0.358932	0.587143	0.820663	678910	0.495836	0.00433689	6789	1.13879	0.00119398	1.41246	3.69173	AT1G23140	oppositional
AT1G23170	NA	NA	Protein of unknown function DUF2359, transmembrane		transmembrane protein (Protein of unknown function DUF2359, transmembrane);(source:Araport11)	-0.0769976	0.693862	0.00785585	0.00785585	88.2333	88.2333	1	3.09149	2.93401	2.79684	3.16796	0.156386	0.159121	0.257122	0.184233	0.864643	-0.0241846	0.983227	0.178592	0.84043	0.154873	0.817157	0.651448	6789	0	0.503656	678910	0	0.176524	1.31829	1.49322	AT1G23170	same steady abundance - same t1/2
AT1G23180	NA	NA	ARM repeat superfamily protein		ARM repeat superfamily protein;(source:Araport11)	-0.439441	0.00242698	0.00115882	0.00115882	598.151	598.151	1	12.2716	9.10828	9.42146	7.02965	-0.418239	0.00228478	-0.348082	-0.537968	0.381518	-0.396912	0.45491	-0.421517	0.517379	-0.409525	0.498584	0.575985	678910	0	0.854555	678910	0	0.466422	0.655064	0.488764	AT1G23180	different steady state - same t1/2
AT1G23190	PGM3	phosphoglucomutase 3	Phosphoglucomutase/phosphomannomutase family protein	Encodes a cytosolic phosphoglucomutase (PGM). Two Arabidopsis PGM proteins (AT1G70730/PGM2 and AT1G23190/PGM3) have high sequence similarities and redundant functions. Mature plants possessing a single cPGM allele had a major reduction in cPGM activity. Whereas pgm2 and pgm3 single mutants are undistinguishable from the wild type, loss of both PGM2 and PGM3 severely impairs male and female gametophyte development. The mRNA is cell-to-cell mobile.	Phosphoglucomutase/phosphomannomutase family protein;(source:Araport11)	-0.189105	0.324913	0.000549139	0.000549139	1262.24	1262.24	1	29.6788	28.7672	26.4113	23.5246	-0.255548	0.205801	-0.37311	-0.126393	0.934996	-0.340754	0.665755	-0.167128	0.891011	-0.288236	0.737484	0.655712	678910	0	0.421052	789	0	0.466702	0.870209	0.775096	AT1G23190	same steady abundance - same t1/2
AT1G23200	HMS,PME6	HIGHLY METHYL ESTERIFIED SEEDS	Plant invertase/pectin methylesterase inhibitor superfamily	ProPME pectin methyl esterase involved in embryo development.	Plant invertase/pectin methylesterase inhibitor superfamily;(source:Araport11)	1.33348	0.00458224	NA	NA	NA	NA	NA	NA	NA	NA	NA	NA	NA	NA	NA	NA	NA	NA	NA	NA	NA	NA	NA	NA	NA	NA	NA	NA	NA	NA	NA	NA	NA
AT1G23205	NA	NA	Plant invertase/pectin methylesterase inhibitor superfamily protein		Plant invertase/pectin methylesterase inhibitor superfamily protein;(source:Araport11)	-5.11937	7.96709e-77	NA	NA	NA	NA	NA	NA	NA	NA	NA	NA	NA	NA	NA	NA	NA	NA	NA	NA	NA	NA	NA	NA	NA	NA	NA	NA	NA	NA	NA	NA	NA
AT1G23210	AtGH9B6,GH9B6	glycosyl hydrolase 9B6	glycosyl hydrolase 9B6		glycosyl hydrolase 9B6;(source:Araport11)	3.43185	6.38873e-12	NA	NA	NA	NA	NA	NA	NA	NA	NA	NA	NA	NA	NA	NA	NA	NA	NA	NA	NA	NA	NA	NA	NA	NA	NA	NA	NA	NA	NA	NA	NA
AT1G23220	NA	NA	Dynein light chain type 1 family protein		Dynein light chain type 1 family protein;(source:Araport11)	0.444414	0.00127361	0.00192458	0.00192458	360.154	360.154	1	9.90751	13.668	8.59006	9.82422	0.395702	2.56065e-06	0.24657	0.476174	0.429682	0.617774	0.141531	0.19219	0.802449	0.426841	0.34368	0.632193	678910	0	0.0632855	78910	0	0.204264	0.991937	1.13445	AT1G23220	different steady state - same t1/2
AT1G23230	MED23	MEDIATOR 23		Mediator tail subunit, involved in transcriptional regulation.	mediator of RNA polymerase II transcription subunit;(source:Araport11)	0.240988	0.101296	0.000995034	0.000995034	696.607	696.607	1	4.46325	5.43741	7.12023	7.86309	0.170418	0.0501965	0.144445	0.175374	0.864627	0.18	0.786668	0.143349	0.86212	0.180851	0.784846	0.821884	678910	0	0.566928	678910	0	0.42951	0.425092	0.469443	AT1G23230	same steady abundance - same t1/2
AT1G23260	MMZ1,UEV1A	MMS ZWEI homologue 1	MMS ZWEI homologue 1	MMZ1/UEV1A encodes a protein that may play a role in DNA damage responses and error-free post-replicative DNA repair by participating in lysine-63-based polyubiquitination reactions. UEV1A can form diubiquitin and triubiquitin chains in combination with UBC13A/UBC35 in vitro. It can also functionally complement an mms2 mutation in budding yeast, both by increasing mms2 mutant viability in the presence of the DNA damaging agent MMS, and by reducing the rate of spontaneous DNA mutation. However, a combination of MMZ1/UEV1A and UBC13A do not do a good job of rescuing an mms2 ubc13 double mutant in yeast. MMZ1/UEV1A transcripts are found at low levels in most plant organs, but cannot be detected in the pollen. Transcript levels do not appear to be stress-inducible. The uev1a-1 mutant shows normal sensitivity to MMS in germination assays suggesting that UEV1A is not required for DNA damage tolerance during this developmental stage.	MMS ZWEI homologue 1;(source:Araport11)	0.089356	0.582165	0.00237095	0.00237095	292.35	292.35	1	10.3826	11.5567	8.86933	9.79252	0.0465054	0.646259	-0.0639439	0.223701	0.798577	0.0282936	0.977408	0.14117	0.870107	-0.112073	0.868777	0.927656	6789	0.789168	0.00183073	789	0	0.264725	2.05089	1.39305	AT1G23260	transcription-only
AT1G23280	NA	NA	MAK16 protein-related		MAK16 protein-like protein;(source:Araport11)	0.549045	0.0006355	0.00818405	0.00818405	84.6949	84.6949	1	24.0521	32.0231	10.3501	16.0302	0.736884	0.00066487	0.740753	0.824259	0.332829	0.872229	0.117094	0.63072	0.413511	0.576473	0.364646	0.192705	78910	0	0.647198	78910	0	0.263403	5.08232	7.87151	AT1G23280	different steady state - same t1/2
AT1G23290	RPL27A,RPL27AB	RIBOSOMAL PROTEIN L27A	Ribosomal protein L18e/L15 superfamily protein	Encodes a ribosomal protein L27A, a constituent of the large subunit of the ribosomal complex. Regulated by TCP20. The mRNA is cell-to-cell mobile.	Ribosomal protein L18e/L15 superfamily protein;(source:Araport11)	0.373496	0.0107442	0.00146058	0.00146058	474.569	474.569	1	170.292	226.571	103.684	145.8	0.416852	0.00452188	0.474677	0.275212	0.787207	0.376094	0.524586	0.491726	0.497438	0.427242	0.529801	0.455757	6789	0	0.725339	6789	0	0.250783	9.08637	12.7772	AT1G23290	different steady state - same t1/2
AT1G23310	AOAT1,GGAT1,GGT1	ALANINE-2-OXOGLUTARATE AMINOTRANSFERASE 1	glutamate:glyoxylate aminotransferase	Identified by cloning the gene that corresponded to a purified protein having glyoxylate aminotransferase activity. Localized to the peroxisome and thought to be involved in photorespiration/ metabolic salvage pathway.	glutamate:glyoxylate aminotransferase;(source:Araport11)	-1.04579	4.8158e-05	0.00117562	0.00117562	589.599	589.599	1	219.102	120.337	176.514	118.69	-0.568466	0.00203362	-0.792135	-0.300967	0.824179	-0.507561	0.488393	-0.572627	0.540512	-0.699303	0.330717	0.344022	678910	0	0.36131	6789	0	0.631953	12.4508	8.37211	AT1G23310	different steady state - same t1/2
AT1G23330	NA	NA	alpha/beta-Hydrolases superfamily protein		alpha/beta-Hydrolases superfamily protein;(source:Araport11)	-0.438174	0.00579315	0.00122565	0.00292464	565.535	237.003	0.419077	4.99511	3.93825	3.3372	3.40122	0.154047	0.366789	0.164041	0.333127	0.743417	0.158127	0.863919	0.0266741	0.983455	0.0363045	0.96947	0.845868	78910	0	0.916648	6789	0	0.349359	0.585605	0.250122	AT1G23330	flux-only
AT1G23340	NA	NA	Protein of Unknown Function (DUF239)		carboxyl-terminal proteinase, putative (DUF239);(source:Araport11)	2.06099	1.11402e-27	0.0312317	0.0312317	22.1937	22.1937	1	0.865574	3.26335	1.04075	3.10307	1.52318	3.57782e-10	1.54505	1.34767	0.0767476	1.60725	0.0113408	1.57641	0.0215423	1.50892	0.0163171	0.00782132	789	0	0.556778	678910	0	0.633633	1.95027	5.81486	AT1G23340	different steady state - same t1/2
AT1G23360	MENG		S-adenosyl-L-methionine-dependent methyltransferases superfamily protein	Encodes a 2-phytyl-1,4-naphthoquinone methyltransferase that catalyzes the final step in phylloquinone (vitamin K1) biosynthesis.	S-adenosyl-L-methionine-dependent methyltransferases superfamily protein;(source:Araport11)	-0.843018	2.65911e-09	0.00504288	0.00504288	137.451	137.451	1	10.7078	5.88684	7.78306	5.92626	-0.518024	4.77334e-07	-0.724712	-0.47926	0.437232	-0.508834	0.314008	-0.390633	0.511754	-0.537345	0.247472	0.0981537	6789	0	0.591121	78910	0	0.267837	2.35494	1.79313	AT1G23360	different steady state - same t1/2
AT1G23380	KNAT6,KNAT6L,KNAT6S	KNOTTED1-like homeobox gene 6	KNOTTED1-like homeobox gene 6	homeodomain transcription factor KNAT6, belonging to class I of KN transcription factor family (which also includes KNAT1 and KNAT2). Expression is increased in as and bop1 leaf mutants.	homeobox protein knotted-1-like 6;(source:Araport11)	1.1723	1.4335e-05	NA	NA	NA	NA	NA	NA	NA	NA	NA	NA	NA	NA	NA	NA	NA	NA	NA	NA	NA	NA	NA	NA	NA	NA	NA	NA	NA	NA	NA	NA	NA
AT1G23390	KFB	Kelch domain-containing F-box protein	Kelch repeat-containing F-box family protein	A kelch domain-containing F-box protein. Its N terminus contains a typical F-box motif but its C-terminal domain only consists of one predicted kelch motif. Predicted to be stu Interacts with chalcone synthase CHS to mediate CHS ubiquitination and degradation.	Kelch repeat-containing F-box family protein;(source:Araport11)	-1.42091	5.88609e-06	NA	NA	NA	NA	NA	NA	NA	NA	NA	NA	NA	NA	NA	NA	NA	NA	NA	NA	NA	NA	NA	NA	NA	NA	NA	NA	NA	NA	NA	NA	NA
AT1G23400	ATCAF2,CAF2	ARABIDOPSIS THALIANA HOMOLOG OF MAIZE CAF2	RNA-binding CRS1 / YhbY (CRM) domain-containing protein	Promotes the splicing of chloroplast group II introns.	RNA-binding CRS1 / YhbY (CRM) domain-containing protein;(source:Araport11)	-1.28797	1.45104e-24	0.00511633	0.00373286	135.477	185.688	1.37062	15.3842	6.24027	10.5185	5.25094	-0.94428	2.82841e-09	-0.913426	-0.759202	0.158484	-1.04943	0.00688618	-1.00215	0.0452291	-1.04422	0.0327393	0.0661222	78910	0	0.55797	678910	-0.3484	0.00763534	2.35586	1.26353	AT1G23400	synergistic
AT1G23410	RPS27aA		Ribosomal protein S27a / Ubiquitin family protein	cytosolic ribosomal protein gene, part of eS31 family	Ribosomal protein S27a / Ubiquitin family protein;(source:Araport11)	0.939749	1.70075e-08	0.0114312	0.0114312	60.6364	60.6364	1	18.4515	31.9727	10.0579	18.4817	1.14253	1.55143e-16	1.28451	1.19201	0.00924751	1.33655	0.000688805	0.878878	0.0909838	1.04135	0.0196944	0.00333894	6789	0	0.444518	78910	0	0.258807	6.89846	12.6761	AT1G23410	different steady state - same t1/2
AT1G23440	NA	NA	Peptidase C15, pyroglutamyl peptidase I-like		Peptidase C15, pyroglutamyl peptidase I-like protein;(source:Araport11)	-0.0343535	0.85973	0.00309599	0.00197437	223.886	351.072	1.56809	6.78864	6.89313	5.95127	8.00739	0.307719	0.0153245	0.0915823	0.432999	0.58641	0.299952	0.67272	0.425365	0.497595	0.25715	0.635642	0.895079	78910	0	0.219803	789	0	0.490868	0.705001	1.48745	AT1G23440	different steady state - diff. t1/2
AT1G23450	NA	NA	Tetratricopeptide repeat (TPR)-like superfamily protein	pentatricopeptide (PPR) repeat-containing protein	PPR superfamily protein;(source:Araport11)	0.281067	0.406718	NA	NA	NA	NA	NA	NA	NA	NA	NA	NA	NA	NA	NA	NA	NA	NA	NA	NA	NA	NA	NA	NA	NA	NA	NA	NA	NA	NA	NA	NA	NA
AT1G23460	NA	NA	Pectin lyase-like superfamily protein		Pectin lyase-like superfamily protein;(source:Araport11)	-0.291694	0.0920842	0.000898237	0.00220288	771.675	314.656	0.407757	3.54082	3.31974	1.91728	1.84991	-0.0268988	0.892004	-0.0507598	0.0978873	0.944364	0.0838578	0.940421	-0.0529268	0.973264	-0.252962	0.780086	0.96009	6789	0	0.591865	678910	0	0.5143	0.253412	0.0996993	AT1G23460	flux-only
AT1G23470	NA	NA			pseudogene of Pectin lyase-like superfamily protein;(source:Araport11)	-0.378652	0.213892	0.00418009	0.00418009	165.821	165.821	1	1.74647	1.21881	1.1887	1.13865	-0.213089	0.291327	-0.256665	0.0371427	0.988484	-0.297758	0.819832	-0.0658695	0.973264	-0.540824	0.578321	0.786437	78910	0	0.210059	6789	0	0.414097	0.298134	0.28558	AT1G23470	same steady abundance - same t1/2
AT1G23480	ATCSLA03,ATCSLA3,CSLA03,CSLA03,CSLA3	cellulose synthase-like A3	cellulose synthase-like A3	encodes a gene similar to cellulose synthase	cellulose synthase-like A3;(source:Araport11)	-2.28019	9.07576e-32	0.00761079	0.00761079	91.0743	91.0743	1	3.93933	0.856627	2.58617	1.38433	-0.967205	5.82043e-09	-1.17539	-0.621963	0.469629	-0.981992	0.0624914	-0.895607	0.121708	-1.10619	0.0113366	0.00571227	678910	0.394312	0.0176958	789	0.250203	0.027453	1.57528	0.882353	AT1G23480	transcription-only
AT1G23490	ARF1,ATARF,ATARF1,ATARFA1A	ADP-ribosylation factor 1	ADP-ribosylation factor 1	Gene encoding ADP-ribosylation factor and similar to other ARFs and ARF-like proteins. A member of ARF GTPase family. Arabidopsis has 21 known members, known to be essential for vesicle coating and uncoating and functions in GTP-binding. The gene is shown to play a role in cell division, cell expansion and cellulose production using antisense construct.	ADP-ribosylation factor 1;(source:Araport11)	0.306515	0.0305327	0.000925481	0.000925481	748.959	748.959	1	42.0522	54.863	39.6992	38.7341	-0.0699927	0.723439	-0.119519	0.133619	0.927587	-0.127197	0.898595	-0.0360564	0.980938	-0.212267	0.796088	0.896902	6789	3.65407	0.0329587	6789	0	0.806785	5.85852	2.15086	AT1G23490	transcription-only
AT1G23530	NA	NA			transmembrane protein;(source:Araport11)	1.07002	3.75235e-05	0.0124049	0.0124049	55.8769	55.8769	1	1.40332	2.80469	1.03493	1.7912	0.87404	6.00094e-05	1.01881	0.528643	0.734084	1.2652	0.0972766	0.786888	0.468216	0.736961	0.358918	0.146128	789	0	0.442754	789	0	0.68458	0.770288	1.33318	AT1G23530	different steady state - same t1/2
AT1G23550	SRO2	similar to RCD one 2	similar to RCD one 2	Encodes a protein with similarity to RCD1 but without the WWE domain. The protein does have a PARP signature upstream of the C-terminal protein interaction domain. The PARP signature may bind NAD+ and attach the ADP-ribose-moiety from NAD+ to the target molecule. Its presence suggests a role for the protein in ADP ribosylation. Its transcript level is up-regulated by tunicamycin (N-linked glycosylation inhibitor causing ER stress).	similar to RCD one 2;(source:Araport11)	0.607877	0.0265987	NA	NA	NA	NA	NA	NA	NA	NA	NA	NA	NA	NA	NA	NA	NA	NA	NA	NA	NA	NA	NA	NA	NA	NA	NA	NA	NA	NA	NA	NA	NA
AT1G23710	NA	NA	Protein of unknown function (DUF1645)		hypothetical protein (DUF1645);(source:Araport11)	-0.418658	0.17754	NA	NA	NA	NA	NA	NA	NA	NA	NA	NA	NA	NA	NA	NA	NA	NA	NA	NA	NA	NA	NA	NA	NA	NA	NA	NA	NA	NA	NA	NA	NA
AT1G23730	ATBCA3,BCA3	BETA CARBONIC ANHYDRASE 3	beta carbonic anhydrase 3		beta carbonic anhydrase 3;(source:Araport11)	7.98167	1.15442e-133	NA	NA	NA	NA	NA	NA	NA	NA	NA	NA	NA	NA	NA	NA	NA	NA	NA	NA	NA	NA	NA	NA	NA	NA	NA	NA	NA	NA	NA	NA	NA
AT1G23740	AOR	alkenal/one oxidoreductase	Oxidoreductase, zinc-binding dehydrogenase family protein	AOR is an alkenal/one oxidoreductase that acts on compounds with unsaturated alpha,beta-carbonyls. The activity of this enzyme with a number of substrates, including acrolein and 3-buten-2-one, was demonstrated in vitro using a truncated form of the protein that lacked approximately 80 of the first amino acids. This protein appears to localize to the chloroplast where it likely helps to maintain the photosynthetic process by detoxifying reactive carbonyls formed during lipid peroxidation.	Oxidoreductase, zinc-binding dehydrogenase family protein;(source:Araport11)	-1.26562	6.98498e-09	0.00169924	0.00169924	407.917	407.917	1	64.1654	33.0497	50.4742	25.7439	-1.03531	2.77376e-12	-1.23131	-0.773064	0.2597	-1.13558	0.00858766	-0.970892	0.0406109	-1.09268	0.0242966	0.00546457	678910	0	0.37922	789	0	0.225751	5.14605	2.6247	AT1G23740	different steady state - same t1/2
AT1G23750	NA	NA	Nucleic acid-binding, OB-fold-like protein		Nucleic acid-binding, OB-fold-like protein;(source:Araport11)	-0.792655	5.33865e-06	0.000909544	0.00207973	762.082	333.287	0.437337	6.63408	3.96843	7.80306	5.02529	-0.671218	2.20744e-09	-0.752721	-0.647138	0.287787	-0.861219	0.0769093	-0.630509	0.19815	-0.543804	0.238185	0.0565339	678910	0.466423	0.00484934	789	0.823543	0.0458718	1.44012	1.09779	AT1G23750	oppositional
AT1G23780	NA	NA	F-box family protein		F-box family protein;(source:Araport11)	-0.0656127	0.696992	0.00635605	0.00635605	109.053	109.053	1	11.4638	11.4637	11.5899	11.5934	0.013998	0.901864	-0.0125123	0.0584226	0.961013	-0.0264458	0.978606	-0.000810228	0.999534	0.0270798	0.975763	0.988127	789	0	0.0762193	789	0	0.530742	4.41997	4.4213	AT1G23780	same steady abundance - same t1/2
AT1G23790	CORD4,MACET4	CORTICAL MICROTUBULE DISORDERING4	Plant protein of unknown function (DUF936)		dicer-like protein (DUF936);(source:Araport11)	0.710926	0.00393589	0.0133603	0.0133603	51.8811	51.8811	1	1.11263	1.73743	1.52737	1.46562	-0.211462	0.381387	0.538835	-0.717628	0.437771	-1.1259	0.0924444	-0.0507047	0.976013	-0.200874	0.863648	0.44002	6789	0	0.499842	678910	0.313166	0.011497	1.22436	1.48803	AT1G23790	transcription-only
AT1G23800	ALDH2B,ALDH2B7	aldehyde dehydrogenase 2B	aldehyde dehydrogenase 2B7	Encodes a mitochondrial aldehyde dehydrogenase; nuclear gene for mitochondrial product.	aldehyde dehydrogenase 2B7;(source:Araport11)	-1.2553	1.45169e-09	0.00216054	0.000481352	320.821	1440	4.48848	3.66148	1.57357	3.81405	1.69084	-1.22232	6.94327e-31	-1.32105	-1.12961	0.0116451	-1.25411	0.0017639	-1.16839	0.00887305	-1.28445	0.00102724	0.000476775	678910	0	0.229439	678910	-0.0971994	0.0392154	0.110154	0.121988	AT1G23800	oppositional
AT1G23820	SPDS1	spermidine synthase 1	spermidine synthase 1	Spermidine synthase.	spermidine synthase;(source:Araport11)	-0.660762	5.27329e-07	0.000944894	0.000944894	733.571	733.571	1	47.6097	28.7432	40.8916	26.1463	-0.630774	2.26827e-08	-0.851314	-0.429517	0.59986	-0.513086	0.295783	-0.645019	0.23847	-0.779745	0.0977375	0.0461214	6789	0	0.381755	678910	-1.59241	0.00412578	2.31829	-0.110084	AT1G23820	NA
AT1G23840	NA	NA			transmembrane protein;(source:Araport11)	2.86684	1.76078e-11	NA	NA	NA	NA	NA	NA	NA	NA	NA	NA	NA	NA	NA	NA	NA	NA	NA	NA	NA	NA	NA	NA	NA	NA	NA	NA	NA	NA	NA	NA	NA
AT1G23860	At-RSZ21,RSZ21,RSZP21,SRZ-21,SRZ21	RS-containing zinc finger protein 21	RS-containing zinc finger protein 21	Encodes a 9G8-like serine-arginine rich (SR) protein that interacts in vivo with U1-70K, a U1 small nuclear ribonucleoprotein 70-kDa protein that is involved in nuclear precursor mRNA processing. Barta et al (2010) have proposed a nomenclature for Serine/Arginine-Rich Protein Splicing Factors (SR proteins): Plant Cell. 2010, 22:2926.	RS-containing zinc finger protein 21;(source:Araport11)	0.344552	0.053591	0.00130515	0.00130515	531.085	531.085	1	4.9585	6.65266	5.85511	6.08037	0.15994	0.12462	0.218556	0.0308045	0.98156	0.228908	0.732499	0.0553967	0.958859	0.260609	0.651664	0.716147	78910	0	0.787385	678910	0	0.271747	0.458509	0.476149	AT1G23860	same steady abundance - same t1/2
AT1G23870	ATTPS9,TPS9,TPS9	trehalose-phosphatase/synthase 9	trehalose-phosphatase/synthase 9	Encodes an enzyme putatively involved in trehalose biosynthesis. The protein has a trehalose synthase (TPS)-like domain that may or may not be active as well as a trehalose phosphatase (TPP)-like domain. The mRNA is cell-to-cell mobile.	trehalose-phosphatase/synthase 9;(source:Araport11)	-1.16406	3.20072e-06	NA	NA	NA	NA	NA	NA	NA	NA	NA	NA	NA	NA	NA	NA	NA	NA	NA	NA	NA	NA	NA	NA	NA	NA	NA	NA	NA	NA	NA	NA	NA
AT1G23880	NA	NA	NHL domain-containing protein		NHL domain-containing protein;(source:Araport11)	-0.260531	0.278639	0.0111294	0.0111294	62.2808	62.2808	1	1.2238	1.00057	1.11935	0.971427	-0.26521	0.0330863	-0.338386	-0.110412	0.94372	-0.337312	0.692689	-0.20549	0.85312	-0.371906	0.618004	0.647067	678910	0	0.162366	78910	0	0.289682	0.747463	0.648684	AT1G23880	different steady state - same t1/2
AT1G23890	NA	NA	NHL domain-containing protein		NHL domain-containing protein;(source:Araport11)	-0.773696	0.000397602	0.0023136	0.0023136	299.597	299.597	1	2.29185	1.37883	2.67352	2.4189	-0.494731	2.42372e-05	-0.616392	-0.643375	0.371725	-0.607855	0.332651	-0.145541	0.89556	-0.541718	0.342661	0.223765	78910	0	0.299027	6789	0	0.203295	0.371127	0.335782	AT1G23890	different steady state - same t1/2
AT1G23900	GAMMA-ADAPTIN 1,Gamma-ADR	gamma-adaptin 1	gamma-adaptin 1	Encodes large subunit of the heterotetrameric adaptor protein complex AP-1. AP-1 is required for clathrin coated vesicles budding from the trans-Golgi network or plasma membrane	gamma-adaptin 1;(source:Araport11)	0.0435034	0.789513	0.00206772	0.00590744	335.223	117.335	0.350019	5.11104	5.34174	7.23069	8.20556	0.184477	0.0781858	0.0746279	0.264795	0.775686	0.219673	0.736616	0.181739	0.82539	0.15295	0.826631	0.920619	678910	0	0.088579	78910	0	0.697228	2.5629	1.01801	AT1G23900	flux-only
AT1G23935	NA	NA			apoptosis inhibitory protein;(source:Araport11)	-0.590424	0.00942668	0.00782987	0.012561	88.526	55.1826	0.623349	0.976696	0.603937	0.822123	0.751644	-0.27843	0.189526	-0.257171	-0.137474	0.935631	-0.446939	0.622426	-0.121691	0.929287	-0.458887	0.518592	0.756103	78910	0	0.756519	6789	0	0.836914	0.6196	0.353116	AT1G23935	flux-only
AT1G23940	NA	NA	NA	NA	NA	-0.453776	0.136248	NA	NA	NA	NA	NA	NA	NA	NA	NA	NA	NA	NA	NA	NA	NA	NA	NA	NA	NA	NA	NA	NA	NA	NA	NA	NA	NA	NA	NA	NA	NA
AT1G23950	NA	NA	Protein of unknown function (DUF626)		hypothetical protein (DUF626);(source:Araport11)	-0.0885782	0.595171	0.00565113	0.00565113	122.656	122.656	1	12.3346	11.3284	8.72017	9.67493	0.118225	0.358145	-0.0548437	0.357914	0.653651	0.10127	0.901719	0.14877	0.876156	-0.00504919	0.996296	0.945339	6789	0	0.378446	678910	0	0.302018	2.95673	3.28045	AT1G23950	same steady abundance - same t1/2
AT1G23960	NA	NA	Protein of unknown function (DUF626)		hypothetical protein (DUF626);(source:Araport11)	0.103984	0.525543	0.00230918	0.00230918	300.171	300.171	1	13.7623	15.388	11.8403	13.0375	0.00541675	0.966138	-0.10543	0.0598357	0.958667	0.0703124	0.941414	0.137037	0.872293	-0.161497	0.791249	0.87439	6789	0.788964	0.000693608	6789	0	0.683944	2.42945	1.80635	AT1G23960	transcription-only
AT1G23970	NA	NA	Protein of unknown function (DUF626)		hypothetical protein (DUF626);(source:Araport11)	-0.273016	0.198102	0.00892226	0.00892226	77.6874	77.6874	1	2.9655	2.39323	1.43097	1.554	-0.134473	0.495245	-0.298542	0.0362757	0.986443	-0.188336	0.887924	0.112727	0.937653	-0.382173	0.642465	0.732072	6789	0	0.340734	789	0	0.667809	0.766052	0.831911	AT1G23970	same steady abundance - same t1/2
AT1G23980	ATL47	Arabidopsis TÃƒÂ³xicos en Levadura 47	RING/U-box superfamily protein		RING/U-box superfamily protein;(source:Araport11)	-0.536355	0.0319117	0.0269526	0.0269526	25.7172	25.7172	1	2.89912	1.68961	1.84245	1.59174	0.0074949	0.970104	0.408834	-0.0290494	0.988703	-0.155358	0.9021	-0.21064	0.882773	0.000583233	0.99985	0.626991	78910	0	0.299707	78910	0	0.237149	2.97953	2.57409	AT1G23980	same steady abundance - same t1/2
AT1G24020	MLP423	MLP-like protein 423	MLP-like protein 423		MLP-like protein 423;(source:Araport11)	-1.61542	2.74164e-27	0.00497176	0.00292992	139.417	236.576	1.69689	109.334	31.997	70.3537	35.1506	-1.20664	1.34052e-10	-1.44353	-0.764366	0.331635	-1.39378	0.00342391	-1.00046	0.113797	-1.52895	0.00227017	0.00358539	6789	0	0.251972	678910	0	0.376476	12.3678	10.4856	AT1G24020	different steady state - diff. t1/2
AT1G24030	PBL28	PBS1-Like 28	Protein kinase superfamily protein		Protein kinase superfamily protein;(source:Araport11)	-1.11678	0.000112309	0.0129356	0.0224846	53.5844	30.8277	0.575311	1.46237	0.715176	0.870004	0.584896	-0.565542	0.00057197	-0.908479	-0.252368	0.882736	-0.673464	0.453373	-0.563465	0.596717	-0.452045	0.604758	0.138542	678910	0.104077	0.00228944	789	0	0.0876972	1.27778	0.45396	AT1G24030	oppositional
AT1G24040	NA	NA	Acyl-CoA N-acyltransferases (NAT) superfamily protein		Acyl-CoA N-acyltransferases (NAT) superfamily protein;(source:Araport11)	-0.608842	2.58492e-05	0.00254844	0.00756441	271.989	91.6327	0.336899	7.27107	4.94366	6.49514	5.28487	-0.276697	0.000806218	-0.364973	-0.306263	0.688042	-0.221219	0.726522	-0.296437	0.6381	-0.225061	0.703777	0.429917	6789	0	0.65668	78910	0	0.452621	2.94791	0.808092	AT1G24040	different steady state - diff. t1/2
AT1G24050	NA	NA	RNA-processing, Lsm domain		RNA-processing, Lsm domain-containing protein;(source:Araport11)	0.176339	0.20261	0.00170602	0.00294821	406.294	235.108	0.578665	18.158	20.5471	14.4383	15.6948	0.142634	0.0707051	0.219751	0.0998387	0.925276	0.0995681	0.892074	0.120662	0.885946	0.142854	0.810248	0.681545	6789	0	0.404501	678910	0.364019	0.00533562	2.55402	1.97056	AT1G24050	oppositional
AT1G24070	ATCSLA10,CSLA10,CSLA10	cellulose synthase-like A10	cellulose synthase-like A10	encodes a gene similar to cellulose synthase	cellulose synthase-like A10;(source:Araport11)	-3.97914	5.0432e-13	NA	NA	NA	NA	NA	NA	NA	NA	NA	NA	NA	NA	NA	NA	NA	NA	NA	NA	NA	NA	NA	NA	NA	NA	NA	NA	NA	NA	NA	NA	NA
AT1G24090	RNH1C		RNase H family protein		RNase H family protein;(source:Araport11)	0.697173	0.00221776	0.0107383	0.0107383	64.549	64.549	1	1.51016	2.07839	1.29066	2.50509	0.94009	1.22303e-10	1.00082	0.652303	0.325793	1.00764	0.0244614	0.95496	0.0633354	1.1463	0.0143142	0.0557916	678910	-0.177178	4.27008e-05	78910	-0.398088	0.000121505	0.654394	1.21594	AT1G24090	transcription-only
AT1G24095	NA	NA	Putative thiol-disulphide oxidoreductase DCC		Putative thiol-disulfide oxidoreductase DCC;(source:Araport11)	0.73899	0.000971033	0.014808	0.014808	46.8089	46.8089	1	2.38294	3.763	1.23735	2.47423	1.23362	1.32725e-08	1.29905	0.970995	0.378655	1.45562	0.0252917	0.993902	0.234131	1.36	0.0106525	0.0173665	678910	0	0.785777	6789	0	0.716587	1.09936	2.19831	AT1G24095	different steady state - same t1/2
AT1G24100	UGT74B1	UDP-glucosyl transferase 74B1	UDP-glucosyl transferase 74B1	Encodes a UDP-glucose:thiohydroximate S-glucosyltransferase, involved in glucosinolate biosynthesis	UDP-glucosyl transferase 74B1;(source:Araport11)	-1.41298	2.10336e-13	NA	NA	NA	NA	NA	NA	NA	NA	NA	NA	NA	NA	NA	NA	NA	NA	NA	NA	NA	NA	NA	NA	NA	NA	NA	NA	NA	NA	NA	NA	NA
AT1G24120	ARL1	ARG1-like 1	ARG1-like 1	encodes a DnaJ-like protein similar to ARG1 and ARL2 that are both involved in root and hypocotyl gravitropism response. However, null mutation in this gene does not result in defects in gravitropism. Gene is expressed in all tissues examined.	ARG1-like 1;(source:Araport11)	-0.5161	0.000575631	0.00807561	0.00807561	85.8322	85.8322	1	8.35248	5.53775	5.59515	5.23153	-0.159301	0.114813	-0.303133	-0.0479317	0.968589	-0.170645	0.811927	-0.0981676	0.914395	-0.219712	0.714115	0.554523	6789	0	0.600294	678910	0	0.126699	2.71106	2.53487	AT1G24120	same steady abundance - same t1/2
AT1G24140	AT3-MMP		Matrixin family protein		Matrixin family protein;(source:Araport11)	3.08792	3.4848e-26	NA	NA	NA	NA	NA	NA	NA	NA	NA	NA	NA	NA	NA	NA	NA	NA	NA	NA	NA	NA	NA	NA	NA	NA	NA	NA	NA	NA	NA	NA	NA
AT1G24145	NA	NA			transmembrane protein;(source:Araport11)	1.51419	2.79588e-05	NA	NA	NA	NA	NA	NA	NA	NA	NA	NA	NA	NA	NA	NA	NA	NA	NA	NA	NA	NA	NA	NA	NA	NA	NA	NA	NA	NA	NA	NA	NA
AT1G24148	NA	NA			hypothetical protein;(source:Araport11)	-1.09119	0.00508783	NA	NA	NA	NA	NA	NA	NA	NA	NA	NA	NA	NA	NA	NA	NA	NA	NA	NA	NA	NA	NA	NA	NA	NA	NA	NA	NA	NA	NA	NA	NA
AT1G24150	ATFH4,FH4	FORMIN HOMOLOGUE 4	formin homologue 4	Encodes a group I formin. Localized to cell junctions. Polymerizes actin. Binds profilin. Member of family of cytoskeletal-interacting proteins which have the ability to stimulate actin nucleation and barbed-end capping through the combined activity of conserved formin-homology 1 (FH1) and formin-homology 2 (FH2) domains. FORMIN4 is a spatial feedback element in a multi-layered, temporally defined sequence of cytoskeletal response, contributing to the distribution of actin filaments at the dynamic cell wall appositions boundary and to the outcomes of pre-invasion defense.	formin homologue 4;(source:Araport11)	1.95928	6.98176e-24	NA	NA	NA	NA	NA	NA	NA	NA	NA	NA	NA	NA	NA	NA	NA	NA	NA	NA	NA	NA	NA	NA	NA	NA	NA	NA	NA	NA	NA	NA	NA
AT1G24160	NA	NA			triadin;(source:Araport11)	-0.199807	0.170716	0.00873595	0.00873595	79.3442	79.3442	1	13.4547	11.7268	11.196	12.2169	0.0669284	0.499351	-0.0875322	0.131676	0.898175	0.181594	0.785182	0.125224	0.884154	-0.0379609	0.963563	0.8996	78910	0.911514	0.0128	789	0	0.534559	6.77997	6.40357	AT1G24160	other
AT1G24170	GATL8,LGT9	GALACTURONOSYLTRANSFERASE-LIKE 8	Nucleotide-diphospho-sugar transferases superfamily protein	Encodes a protein with putative galacturonosyltransferase activity.	Nucleotide-diphospho-sugar transferases superfamily protein;(source:Araport11)	-0.620607	9.39812e-06	NA	NA	NA	NA	NA	NA	NA	NA	NA	NA	NA	NA	NA	NA	NA	NA	NA	NA	NA	NA	NA	NA	NA	NA	NA	NA	NA	NA	NA	NA	NA
AT1G24180	IAR4	IAA-CONJUGATE-RESISTANT 4	Thiamin diphosphate-binding fold (THDP-binding) superfamily protein	Arabidopsis thaliana pyruvate dehydrogenase E1a-like subunit. 81% identical to a previously characterized Arabidopsis mitochondrial PDH E1a-subunit, At1g59900. Serine 296 phosphorylation of IAR4 has critical function in root hair formation and root development. Changing Ser296 in IAR4 to Ala resulted in a phenotype intermediate between mutant and wild-type, while substitution to Asp was either lethal or caused an extreme dwarf phenotype.	Thiamin diphosphate-binding fold (THDP-binding) superfamily protein;(source:Araport11)	0.414618	0.00148272	0.000493481	0.000896003	1404.61	773.599	0.550758	17.0463	23.3947	14.7296	16.4447	0.206879	0.128986	0.156495	0.418433	0.645364	0.203055	0.771213	0.158293	0.862735	0.08733	0.916132	0.818557	678910	1.10481	0.0265181	78910	0	0.414893	1.89667	0.486908	AT1G24180	oppositional
AT1G24190	ATSIN3,SIN3,SNL3	ARABIDOPSIS THALIANA SIN3 HOMOLOG	SIN3-like 3	Enhances AtERF7-mediated transcriptional repression. RNAi lines show ABA hypersensitivity. Interacts with ERF7 and HDA19.	SIN3-like 3;(source:Araport11)	-0.0991498	0.484162	0.00719899	0.00719899	96.284	96.284	1	8.07663	7.2046	9.95085	9.22538	-0.0397596	0.727953	-0.112552	-0.0242718	0.986063	0.0165979	0.987834	-0.109156	0.908941	0.00154146	0.999063	0.877963	78910	0	0.227977	78910	0	0.215915	4.29816	3.98481	AT1G24190	same steady abundance - same t1/2
AT1G24210	NA	NA	Paired amphipathic helix (PAH2) superfamily protein		Paired amphipathic helix (PAH2) superfamily protein;(source:Araport11)	-0.323206	0.309299	NA	NA	NA	NA	NA	NA	NA	NA	NA	NA	NA	NA	NA	NA	NA	NA	NA	NA	NA	NA	NA	NA	NA	NA	NA	NA	NA	NA	NA	NA	NA
AT1G24240	NA	NA	Ribosomal protein L19 family protein		Ribosomal protein L19 family protein;(source:Araport11)	-0.0805813	0.734064	0.00280324	0.00280324	247.266	247.266	1	4.14893	3.94646	3.67122	3.61283	-0.076583	0.559226	-0.060384	-0.0146866	0.992107	-0.404026	0.5257	-0.02174	0.986982	0.0603069	0.947181	0.944974	678910	0	0.42049	789	0.458096	0.0435005	0.61748	1.06575	AT1G24240	transcription-only
AT1G24265	NA	NA	Protein of unknown function (DUF1664)		bZIP transcription factor, putative (DUF1664);(source:Araport11)	-0.39347	0.177321	NA	NA	NA	NA	NA	NA	NA	NA	NA	NA	NA	NA	NA	NA	NA	NA	NA	NA	NA	NA	NA	NA	NA	NA	NA	NA	NA	NA	NA	NA	NA
AT1G24267	NA	NA	Protein of unknown function (DUF1664)		bZIP transcription factor, putative (DUF1664);(source:Araport11)	0.0520306	0.742918	0.00631145	0.00631145	109.824	109.824	1	9.16227	9.57781	8.35551	9.65597	0.35049	0.00125865	0.310317	0.321164	0.714255	0.543133	0.248997	0.208322	0.786196	0.342734	0.467573	0.55755	678910	0	0.419906	789	0	0.660973	3.16413	3.65659	AT1G24267	different steady state - same t1/2
AT1G24280	G6PD3	glucose-6-phosphate dehydrogenase 3	glucose-6-phosphate dehydrogenase 3	Encodes a plastidic glucose-6-phosphate dehydrogenase that is sensitive to reduction by DTT and whose mRNA is most highly expressed in root.	glucose-6-phosphate dehydrogenase 3;(source:Araport11)	-1.04949	7.84255e-10	0.0137423	0.0137423	50.439	50.439	1	8.90053	4.0537	3.8178	2.96224	-0.394045	0.148852	-0.748554	0.106197	0.957263	-0.213965	0.862722	-0.369116	0.746566	-0.811687	0.216946	0.233771	678910	0	0.446059	678910	0	0.429539	3.14792	2.44248	AT1G24280	same steady abundance - same t1/2
AT1G24290	NA	NA	AAA-type ATPase family protein		AAA-type ATPase family protein;(source:Araport11)	0.101747	0.756212	NA	NA	NA	NA	NA	NA	NA	NA	NA	NA	NA	NA	NA	NA	NA	NA	NA	NA	NA	NA	NA	NA	NA	NA	NA	NA	NA	NA	NA	NA	NA
AT1G24300	NA	NA	GYF domain-containing protein		GYF domain-containing protein;(source:Araport11)	-0.00382129	0.98171	0.014334	0.014334	48.3569	48.3569	1	6.46673	6.24766	9.83128	9.62288	0.0147719	0.896015	0.0355674	-0.0160081	0.991066	0.00460245	0.996706	-0.0310422	0.977749	0.0587905	0.943412	0.964724	789	0	0.424645	789	0	0.335829	8.45528	8.27605	AT1G24300	same steady abundance - same t1/2
AT1G24310	NUP54				nuclear pore complex protein;(source:Araport11)	1.09823	3.2898e-14	0.00535366	0.00535366	129.472	129.472	1	5.43356	11.4366	5.83078	10.5093	0.923774	1.506e-24	0.964216	0.747686	0.142652	1.10745	0.00211027	0.849292	0.0361781	0.906893	0.0128194	0.00633692	6789	0	0.378147	6789	0	0.311132	1.87296	3.3758	AT1G24310	different steady state - same t1/2
AT1G24330	PUB6		ARM repeat superfamily protein	Plant U-box type E3 ubiquitin ligase (PUB).	ARM repeat superfamily protein;(source:Araport11)	-2.60856	8.82473e-19	NA	NA	NA	NA	NA	NA	NA	NA	NA	NA	NA	NA	NA	NA	NA	NA	NA	NA	NA	NA	NA	NA	NA	NA	NA	NA	NA	NA	NA	NA	NA
AT1G24340	EMB2421,EMB260	EMBRYO DEFECTIVE 2421	FAD/NAD(P)-binding oxidoreductase family protein	A locus involved in embryogenesis. Mutations in this locus result in embryo lethality. The mRNA is cell-to-cell mobile.	FAD/NAD(P)-binding oxidoreductase family protein;(source:Araport11)	-0.111362	0.598383	0.00189248	0.000887822	366.264	780.727	2.1316	2.28631	2.22995	1.78138	1.82506	0.0826464	0.56604	0.250268	0.0262428	0.9845	-0.128221	0.872723	0.0346739	0.980122	0.190455	0.808746	0.708021	6789	0	0.553492	78910	0	0.0934648	0.0948927	0.207233	AT1G24340	flux-only
AT1G24350	NA	NA	Acid phosphatase/vanadium-dependent haloperoxidase-related protein		Acid phosphatase/vanadium-dependent haloperoxidase-related protein;(source:Araport11)	-0.17994	0.291415	0.00369044	0.00369044	187.822	187.822	1	5.47569	5.00577	5.65895	5.72953	0.00353746	0.979591	-0.0529332	0.158793	0.883643	0.0153386	0.989408	0.0141037	0.99058	-0.137303	0.848685	0.946492	6789	0.416806	0.00166172	78910	0	0.653712	1.66985	1.26867	AT1G24350	transcription-only
AT1G24360	KR		NAD(P)-binding Rossmann-fold superfamily protein		NAD(P)-binding Rossmann-fold superfamily protein;(source:Araport11)	0.402828	0.00430345	0.000481352	0.000990489	1440	699.803	0.485974	42.0019	54.588	29.9367	39.6925	0.412616	0.00263886	0.391769	0.565713	0.497339	0.345133	0.570654	0.406784	0.603918	0.33306	0.616961	0.525383	6789	0	0.235836	789	0	0.612206	1.77912	1.14636	AT1G24360	different steady state - diff. t1/2
AT1G24400	AATL2,ATLHT2,LHT2	AMINO ACID TRANSPORTER-LIKE PROTEIN 2	lysine histidine transporter 2	High-affinity transporter for neutral and acidic amino acids, expressed in tapetum tissue of anthers. Transport of 1-Aminocyclopropane-1-carboxylic acid (ACC).	lysine histidine transporter 2;(source:Araport11)	-0.332253	0.105155	0.00906082	0.00906082	76.4994	76.4994	1	3.03302	2.26182	2.21415	2.70464	0.138775	0.635035	-0.149012	0.230721	0.891463	0.206993	0.878901	0.286998	0.818393	0.0889636	0.948115	0.896278	78910	0	0.710018	678910	0	0.787821	1.20372	1.47037	AT1G24400	same steady abundance - same t1/2
AT1G24440	NA	NA	RING/U-box superfamily protein		RING/U-box superfamily protein;(source:Araport11)	-0.587761	0.0016471	0.010849	0.010849	63.8904	63.8904	1	3.66112	2.33814	2.69806	2.39465	-0.114537	0.433068	-0.140741	-0.0279847	0.98769	-0.225392	0.768388	-0.16971	0.876156	-0.0417559	0.965263	0.84702	678910	0	0.199717	678910	0	0.519929	1.75628	1.55878	AT1G24440	same steady abundance - same t1/2
AT1G24450	NFD2,RTL4	NUCLEAR FUSION DEFECTIVE 2	Ribonuclease III family protein	Putative RNAse III-Like protein; intracellular localization affected by TBSV.	Ribonuclease III family protein;(source:Araport11)	-0.0711284	0.748199	0.00800995	0.00800995	86.5358	86.5358	1	4.2462	4.18523	4.47245	4.29307	-0.277196	0.0239982	-0.142192	-0.470057	0.581021	-0.398399	0.538587	-0.0596242	0.963046	-0.364445	0.567725	0.85416	789	0	0.622894	678910	0	0.0625883	2.14945	2.06323	AT1G24450	different steady state - same t1/2
AT1G24460	TNO1	TGN-localized SYP41 interacting protein		Encodes a novel protein that co-immunoprecipitates with SYP41. It is involved in vacuolar trafficking and salt tolerance, potentially via a role in vesicle fusion and in maintaining TGN structure or identity. Mutants display delayed formation of the Brefeldin A (BFA) compartment in cotyledons upon application of BFA.	TGN-related, localized SYP41 interacting protein;(source:Araport11)	-0.214772	0.135589	0.00738391	0.00738391	93.8726	93.8726	1	11.212	9.03113	15.5009	13.3456	-0.131096	0.309595	-0.242817	-0.195263	0.873371	0.0548211	0.954254	-0.215909	0.817728	-0.0769457	0.933107	0.715702	78910	0	0.280186	6789	0	0.520417	6.86744	5.91256	AT1G24460	same steady abundance - same t1/2
AT1G24490	ALB4,ARTEMIS,STIC1	ALBINA 4	OxaA/YidC-like membrane insertion protein	Homologue of the Alb3/Oxa1/YidC family. ALB4 is almost identical to the Alb3/Oxa1/YidC domain of the previously described 110 kDa inner envelope protein ARTEMIS. However, ALB4 is expressed as a separate 55 kDa protein and is located in the thylakoid membrane of chloroplasts. Analysis of a T-DNA insertion line with a reduced level of Alb4 revealed chloroplasts with an altered ultrastructure. Mutant plastids are larger, more spherical in appearance and the grana stacks within the mutant lines are less appressed than in the wild-type chloroplasts. ALB4 is required for proper chloroplast biogenesis. The mRNA is cell-to-cell mobile.	OxaA/YidC-like membrane insertion protein;(source:Araport11)	0.150463	0.323083	0.00717864	0.00717864	96.5568	96.5568	1	13.5548	13.7385	9.60323	10.0367	0.175569	0.100603	0.223386	0.211025	0.814441	0.189112	0.776769	0.0645084	0.95133	0.166543	0.778532	0.695044	78910	0	0.386466	78910	-0.347439	0.0440332	4.13629	3.97557	AT1G24490	other
AT1G24510	CCT5	Chaperonin containing T-complex polypeptide-1 subunit 5	TCP-1/cpn60 chaperonin family protein		TCP-1/cpn60 chaperonin family protein;(source:Araport11)	0.618871	8.44765e-05	0.00239966	0.00399276	288.852	173.601	0.601004	51.435	78.943	38.6519	58.0577	0.600852	9.71574e-07	0.717449	0.549456	0.48923	0.562916	0.259015	0.586941	0.395007	0.559905	0.325427	0.165805	6789	0	0.565358	678910	0	0.292511	9.25966	8.35915	AT1G24510	different steady state - diff. t1/2
AT1G24530	NA	NA	Transducin/WD40 repeat-like superfamily protein		Transducin/WD40 repeat-like superfamily protein;(source:Araport11)	0.496096	0.00330139	NA	NA	NA	NA	NA	NA	NA	NA	NA	NA	NA	NA	NA	NA	NA	NA	NA	NA	NA	NA	NA	NA	NA	NA	NA	NA	NA	NA	NA	NA	NA
AT1G24560	MTV9,PUF2	modified transport to the vacuole 9		Effector molecule of the plant-unique RAB5, ARA6. Acts in the vacuolar/endocytic trafficking pathway with canonical RAB5 and SYP. Promotes recruitment of VSP9a onto the endosome, which is required for efficient RAB5 activation. Colocalizes with RAB5 on endosomes, where it coordinates transport with canonical RAB5.	paramyosin;(source:Araport11)	-0.263545	0.0869853	0.002602	0.002602	266.39	266.39	1	7.57711	6.01754	7.11061	6.31157	-0.147958	0.107001	-0.217299	0.00404727	0.997832	-0.128785	0.857325	-0.172734	0.818393	-0.255165	0.624242	0.678432	6789	0.47049	0.0357236	789	0	0.139271	1.5806	0.985362	AT1G24560	transcription-only
AT1G24575	NA	NA			DEAD-box ATP-dependent RNA helicase-like protein;(source:Araport11)	-0.413644	0.260203	0.00685465	0.00685465	101.121	101.121	1	2.49666	1.98754	1.474	1.19284	0.300936	0.310632	0.286725	0.493391	0.756561	NA	NA	-0.314774	0.871053	0.297307	0.813238	0.868266	NA	NA	NA	NA	NA	NA	NA	NA	AT1G24575	NA
AT1G24577	NA	NA			hypothetical protein;(source:Araport11)	-0.198955	0.527738	0.0241423	0.0241423	28.7109	28.7109	1	2.6373	2.38524	2.23232	2.39245	0.0649614	0.761921	-0.328603	-0.31692	0.831237	0.631891	0.535528	0.101706	0.954851	0.21585	0.846863	0.71622	78910	0.356493	0.0435272	6789	0	0.168742	3.59008	3.46554	AT1G24577	other
AT1G24580	NA	NA	RING/U-box superfamily protein		RING/U-box superfamily protein;(source:Araport11)	-1.72828	0.00077645	NA	NA	NA	NA	NA	NA	NA	NA	NA	NA	NA	NA	NA	NA	NA	NA	NA	NA	NA	NA	NA	NA	NA	NA	NA	NA	NA	NA	NA	NA	NA
AT1G24610	NA	NA	Rubisco methyltransferase family protein		Rubisco methyltransferase family protein;(source:Araport11)	-0.195372	0.230575	0.00672836	0.00672836	103.019	103.019	1	8.40677	7.51659	10.1598	9.27119	-0.230585	0.0189562	-0.0627002	-0.445083	0.512209	-0.290931	0.594408	-0.130085	0.881704	-0.238482	0.673757	0.929696	678910	0	0.0517474	678910	0	0.444293	4.10152	3.74279	AT1G24610	different steady state - same t1/2
AT1G24625	ZFP7	zinc finger protein 7	zinc finger protein 7	Encodes a zinc finger protein containing only a single zinc finger.	zinc finger protein 7;(source:Araport11)	0.151591	0.413667	0.0267748	0.0267748	25.888	25.888	1	8.92179	9.44383	8.96763	8.77942	-0.0225579	0.863294	0.194731	-0.277691	0.730191	0.0416447	0.966222	-0.031621	0.976794	-0.0284254	0.97695	0.767504	678910	-0.548807	0.000750828	789	0	0.370179	13.8576	14.104	AT1G24625	other
AT1G24706	AtTHO2,EMB2793,THO2		THO2	Encodes a component of the putative Arabidopsis THO/TREX complex: THO1 or HPR1 (At5g09860), THO2 (At1g24706), THO3 or TEX1 (At5g56130), THO5 (At5g42920, At1g45233), THO6 (At2g19430), and THO7 (At5g16790, At3g02950). THO/TREX complexes in animals have been implicated in the transport of mRNA precursors. Mutants of THO3/TEX1, THO1, THO6 accumulate reduced amount of small interfering (si)RNA, suggesting a role of the putative Arabidopsis THO/TREX in siRNA biosynthesis.	THO2;(source:Araport11)	-0.165576	0.230263	0.00338122	0.00554255	204.999	125.059	0.610048	5.40543	4.64726	6.8362	6.2339	-0.0879061	0.437826	-0.047163	-0.201381	0.858888	-0.100934	0.902612	-0.132709	0.893322	0.0219951	0.983076	0.95423	6789	0	0.189333	678910	0	0.410059	2.2734	1.26469	AT1G24706	flux-only
AT1G24764	ATMAP70-2,MAP70-2	microtubule-associated proteins 70-2	microtubule-associated proteins 70-2	Member of the MAP70 protein family.	microtubule-associated proteins 70-2;(source:Araport11)	0.123505	0.389383	0.00409442	0.00962882	169.291	71.9867	0.425225	12.3796	13.0885	10.9524	12.3178	0.128146	0.134642	0.221705	0.00381808	0.997859	0.0877303	0.908781	0.16939	0.829327	0.110707	0.873881	0.687388	678910	0	0.0977234	678910	0.64188	5.22602e-05	6.32755	3.66794	AT1G24764	oppositional
AT1G24793	AtLpxC1,LpxC1		UDP-3-O-acyl N-acetylglycosamine deacetylase family protein		UDP-3-O-acyl N-acetylglycosamine deacetylase family protein;(source:Araport11)	0.179801	0.447389	0.00659947	0.00431609	105.031	160.596	1.52904	1.99535	2.15686	5.82752	6.71332	0.0358852	0.823101	-0.208673	-0.140434	0.895499	0.0793956	0.935548	0.205154	0.841859	0.196331	0.777485	0.767638	78910	0	0.662119	6789	0	0.285414	1.50912	2.65826	AT1G24793	flux-only
AT1G24800	NA	NA	F-box family protein		F-box family protein;(source:Araport11)	0.609361	8.85521e-05	0.0103179	0.0103179	67.1789	67.1789	1	7.12037	11.3956	13.9532	19.1753	0.376788	9.90655e-06	0.322731	0.400555	0.543474	0.396485	0.401491	0.457571	0.381961	0.279893	0.602668	0.502471	678910	0	0.332056	789	0	0.37081	8.63807	11.8709	AT1G24800	different steady state - same t1/2
AT1G24807	NA	NA	Glutamine amidotransferase type 1 family protein		Glutamine amidotransferase type 1 family protein;(source:Araport11)	0.583097	0.0666006	NA	NA	NA	NA	NA	NA	NA	NA	NA	NA	NA	NA	NA	NA	NA	NA	NA	NA	NA	NA	NA	NA	NA	NA	NA	NA	NA	NA	NA	NA	NA
AT1G24880	AtLpxC2,LpxC2		UDP-3-O-acyl N-acetylglycosamine deacetylase family protein	Similar to bacterial lipid A biosynthetic gene.	UDP-3-O-acyl N-acetylglycosamine deacetylase family protein;(source:Araport11)	-0.0161319	0.921042	0.00669144	0.00669144	103.587	103.587	1	17.0722	16.0496	44.5308	45.9261	-0.105634	0.615489	-0.143439	-0.267572	0.841933	-0.0670038	0.952186	0.0446342	0.976647	-0.119076	0.910873	0.883067	78910	0	0.506009	678910	0	0.599016	17.8785	18.4387	AT1G24880	same steady abundance - same t1/2
AT1G24881	NA	NA	F-box family protein		F-box family protein;(source:Araport11)	0.584912	6.34616e-05	0.0134993	0.0087407	51.3468	79.3011	1.54442	8.97046	13.5711	16.7465	21.2943	0.391824	2.83604e-06	0.433548	0.417372	0.530658	0.34233	0.499581	0.345932	0.54202	0.396466	0.372035	0.327016	789	0	0.598129	678910	0	0.515351	8.7826	17.2475	AT1G24881	different steady state - diff. t1/2
AT1G24909	NA	NA	Glutamine amidotransferase type 1 family protein		Glutamine amidotransferase type 1 family protein;(source:Araport11)	0.781846	0.00925564	NA	NA	NA	NA	NA	NA	NA	NA	NA	NA	NA	NA	NA	NA	NA	NA	NA	NA	NA	NA	NA	NA	NA	NA	NA	NA	NA	NA	NA	NA	NA
AT1G25054	AtLpxC3,LpxC3		UDP-3-O-acyl N-acetylglycosamine deacetylase family protein		UDP-3-O-acyl N-acetylglycosamine deacetylase family protein;(source:Araport11)	-0.0251619	0.873542	0.00606788	0.00606788	114.232	114.232	1	2.25866	2.43881	6.2249	6.97453	0.0334663	0.837848	0.00513288	-0.0593486	0.964273	0.179083	0.822689	0.164855	0.867885	-0.148308	0.853074	0.996289	789	0	0.363083	6789	0	0.566262	2.26632	2.53924	AT1G25054	same steady abundance - same t1/2
AT1G25055	NA	NA	F-box family protein		F-box family protein;(source:Araport11)	0.625202	6.02178e-05	0.0107148	0.0107148	64.6903	64.6903	1	9.04948	14.0617	19.0895	25.2015	0.365311	1.69724e-05	0.436199	0.416997	0.530356	0.293136	0.580236	0.4	0.445232	0.257999	0.63805	0.319726	6789	0	0.529647	789	0	0.494456	12.2725	16.2018	AT1G25055	different steady state - same t1/2
AT1G25083	NA	NA	Glutamine amidotransferase type 1 family protein		Glutamine amidotransferase type 1 family protein;(source:Araport11)	0.845031	0.00304147	0.0115916	0.00556386	59.7976	124.58	2.08337	0.790704	1.3511	1.17598	1.67019	0.60534	0.0100532	0.432665	1.1824	0.241155	0.499515	0.599051	0.492948	0.657992	0.378543	0.677362	0.678432	6789	0	0.0660055	678910	0	0.505352	0.39258	1.16161	AT1G25083	different steady state - diff. t1/2
AT1G25098	NA	NA	other RNA		Natural antisense transcript overlaps with AT1G25097;(source:Araport11)	-0.1499	0.350507	0.00982602	0.00982602	70.542	70.542	1	14.2514	13.3228	38.0242	38.5027	-0.116306	0.576616	-0.129038	-0.271845	0.836874	-0.0673252	0.952234	0.0181689	0.990188	-0.157348	0.872291	0.896119	78910	0	0.535481	678910	0	0.605448	22.4176	22.6997	AT1G25098	same steady abundance - same t1/2
AT1G25145	AtLpxC4,LpxC4		UDP-3-O-acyl N-acetylglycosamine deacetylase family protein		UDP-3-O-acyl N-acetylglycosamine deacetylase family protein;(source:Araport11)	0.282914	0.245378	0.00688893	0.00405668	100.618	170.866	1.69817	2.07401	2.42874	6.20521	7.36229	0.0581553	0.726671	-0.252188	-0.190398	0.849361	0.106791	0.906519	0.247166	0.796593	0.3349	0.587032	0.724996	6789	0	0.458261	6789	0	0.205909	1.51035	3.0431	AT1G25145	flux-only
AT1G25150	NA	NA	F-box family protein		F-box family protein;(source:Araport11)	0.626411	2.52933e-05	0.011301	0.011301	61.335	61.335	1	7.63653	11.9141	15.1098	19.9942	0.360048	1.68339e-05	0.346817	0.377974	0.571808	0.389657	0.420404	0.403136	0.464838	0.254013	0.640608	0.455757	678910	0	0.446821	789	0	0.359269	10.2453	13.5573	AT1G25150	different steady state - same t1/2
AT1G25155	NA	NA	Glutamine amidotransferase type 1 family protein		Glutamine amidotransferase type 1 family protein;(source:Araport11)	0.297018	0.350591	NA	NA	NA	NA	NA	NA	NA	NA	NA	NA	NA	NA	NA	NA	NA	NA	NA	NA	NA	NA	NA	NA	NA	NA	NA	NA	NA	NA	NA	NA	NA
AT1G25175	NA	NA	other RNA		None;(source:Araport11)	-0.136843	0.385912	0.00786884	0.00786884	88.0876	88.0876	1	13.4937	12.3623	28.5044	30.6838	-0.0752938	0.727336	-0.104538	-0.298312	0.814441	-0.0102324	0.994795	0.106465	0.935658	-0.0936163	0.930498	0.913819	78910	0	0.524829	678910	0	0.565261	13.4578	14.4867	AT1G25175	same steady abundance - same t1/2
AT1G25210	AtLpxC5,LpxC5		UDP-3-O-acyl N-acetylglycosamine deacetylase family protein		UDP-3-O-acyl N-acetylglycosamine deacetylase family protein;(source:Araport11)	0.137	0.5815	0.0055687	0.0055687	124.472	124.472	1	2.14742	2.24928	5.24476	5.56799	0.0376083	0.825616	-0.0323764	-0.170364	0.877575	0.0735441	0.943309	0.0880985	0.944318	0.183873	0.812495	0.971974	78910	0	0.854889	6789	0	0.23868	1.75239	1.86039	AT1G25210	same steady abundance - same t1/2
AT1G25211	NA	NA	F-box family protein		F-box family protein;(source:Araport11)	0.52449	0.000229063	0.0101244	0.0101244	68.4628	68.4628	1	9.42209	13.977	15.2255	19.5145	0.334302	0.000171571	0.363438	0.37667	0.600592	0.226978	0.700465	0.356677	0.547229	0.320175	0.510369	0.439395	678910	0	0.595208	78910	0	0.394936	9.24896	11.8544	AT1G25211	different steady state - same t1/2
AT1G25220	ASB1,TRP4,WEI7	anthranilate synthase beta subunit 1	anthranilate synthase beta subunit 1	Catalyzes the first step of tryptophan biosynthesis: Chorismate L-Glutamine = Anthranilate Pyruvate L-Glutamate. Functions as a heterocomplex with anthranilate synthase alpha subunit (ASA1 or ASA2).	anthranilate synthase beta subunit 1;(source:Araport11)	0.663104	1.18778e-05	0.00462106	0.00462106	149.997	149.997	1	7.32178	10.6248	10.5993	13.2678	0.687151	0.000468061	0.574809	1.19665	0.117105	0.663958	0.259906	0.321953	0.726208	0.610535	0.20421	0.287336	6789	1.14387	0.00717942	789	0	0.652067	4.08267	3.67869	AT1G25220	transcription-only
AT1G25230	NA	NA	Calcineurin-like metallo-phosphoesterase superfamily protein		Calcineurin-like metallo-phosphoesterase superfamily protein;(source:Araport11)	-2.1745	6.36488e-13	0.0150426	0.0150426	46.079	46.079	1	3.90102	0.975852	1.30508	0.61102	-1.09892	1.12757e-05	-1.5213	-0.600154	0.619114	-1.0712	0.154878	-1.10424	0.220776	-1.22868	0.137578	0.0793464	6789	0	0.316081	678910	0	0.480213	1.17791	0.55148	AT1G25230	different steady state - same t1/2
AT1G25250	AtIDD16,IDD16	indeterminate(ID)-domain 16	indeterminate(ID)-domain 16	Encodes a transcription factor that, together with IDD14 and IDD15, regulates auxin biosynthesis and transport and thus aerial organ morphogenesis and gravitropic responses . IDD16 also binds to the SPCH promoter and regulates stomata initiation.	indeterminate(ID)-domain 16;(source:Araport11)	-0.746431	0.0217942	NA	NA	NA	NA	NA	NA	NA	NA	NA	NA	NA	NA	NA	NA	NA	NA	NA	NA	NA	NA	NA	NA	NA	NA	NA	NA	NA	NA	NA	NA	NA
AT1G25260	RDP,RDP1	REDUCED POLLEN NUMBER	Ribosomal protein L10 family protein	Involved in male gamete development. Trans-acting factor in the assembly of the pre-60S particle.	Ribosomal protein L10 family protein;(source:Araport11)	0.555515	4.00052e-05	0.0061843	0.0061843	112.082	112.082	1	34.4629	49.586	18.9743	27.5991	0.588669	2.20451e-06	0.601449	0.529438	0.44186	0.735363	0.0950536	0.540727	0.341991	0.50009	0.336932	0.219433	78910	0	0.753186	78910	-1.52933	0.0309868	7.04055	8.71153	AT1G25260	transcription-only
AT1G25275	NA	NA		Thionin-like gene involved in resistance against the beet cyst nematode (Heterodera schachtii).	thionin-like protein;(source:Araport11)	-1.03462	8.14647e-10	0.00374693	0.00182046	184.991	380.753	2.05823	21.4618	10.9377	15.4504	11.3594	-0.525616	9.05585e-05	-0.832455	-0.0869461	0.946153	-0.655171	0.193366	-0.44417	0.427395	-0.596241	0.165072	0.0281839	678910	2.04114	0.00198921	789	2.45879	0.0128202	3.72875	5.01256	AT1G25275	oppositional
AT1G25280	AtTLP10,TLP10	tubby like protein 10	tubby like protein 10	Member of TLP family	tubby like protein 10;(source:Araport11)	0.187485	0.203626	0.0129944	0.00938975	53.342	73.8196	1.38389	8.10954	8.833	10.9238	10.6265	0.118951	0.219149	0.0970195	0.00131176	0.999456	0.23174	0.692861	-0.0392083	0.97192	0.264318	0.626683	0.884732	678910	0	0.116601	678910	0.574589	0.0138099	6.15428	8.85965	AT1G25280	oppositional
AT1G25290	ATRBL10,ATRBL7,AtRBL8,RBL10,RBL8	RHOMBOID-like protein 10	RHOMBOID-like protein 10	Predicted to be a plastid rhomboid protease. Mutants show defects in phosphatidic acid metabolism.	RHOMBOID-like protein 10;(source:Araport11)	-0.886238	5.45647e-06	0.00194597	0.00194597	356.197	356.197	1	3.92889	2.34984	4.22032	2.71064	-0.680584	7.87659e-07	-0.851395	-0.441412	0.572574	-0.673242	0.276736	-0.631372	0.315576	-0.818216	0.0801616	0.0629491	678910	0.308569	0.00146294	789	0	0.747789	0.801325	0.316488	AT1G25290	transcription-only
AT1G25320	NA	NA	Leucine-rich repeat protein kinase family protein		Leucine-rich repeat protein kinase family protein;(source:Araport11)	-0.254997	0.101838	0.0108777	0.0108777	63.7219	63.7219	1	5.52748	4.45653	5.19478	4.76708	-0.250428	0.033649	-0.333751	-0.240087	0.791286	-0.187951	0.805213	-0.12396	0.889272	-0.401708	0.462212	0.53928	78910	0	0.752362	78910	0	0.179864	3.39043	3.11128	AT1G25320	different steady state - same t1/2
AT1G25350	OVA9	ovule abortion 9	glutamine-tRNA ligase, putative / glutaminyl-tRNA synthetase, putative / GlnRS, putative		glutamine-tRNA ligase, putative / glutaminyl-tRNA synthetase, putative / GlnRS;(source:Araport11)	0.170339	0.226788	0.00213378	0.00509264	324.844	136.108	0.418994	13.5808	15.077	10.7363	12.7418	0.293483	0.0202581	0.242426	0.309572	0.740511	0.360542	0.517943	0.247148	0.770859	0.272326	0.68526	0.692442	78910	0	0.716326	78910	0	0.0816571	3.28056	1.63129	AT1G25350	different steady state - diff. t1/2
AT1G25360	OTP90	d ORGANELLAR TRANSCRIPT PROCESSING 90	Pentatricopeptide repeat (PPR) superfamily protein	DYW-type pentatricopeptide repeat protein involved in C to U editing in mitochondria and chloroplasts.	Pentatricopeptide repeat (PPR) superfamily protein;(source:Araport11)	0.433743	0.0844775	0.0119675	0.0119675	57.9192	57.9192	1	1.43572	1.69448	1.41286	1.67504	0.271521	0.055655	0.376478	-0.0138708	0.992883	0.174156	0.8524	0.251252	0.799641	0.62329	0.277162	0.56795	789	-0.303659	0.0159436	78910	0	0.207079	0.710841	1.20276	AT1G25360	transcription-only
AT1G25370	NA	NA	Protein of unknown function (DUF1639)		hypothetical protein (DUF1639);(source:Araport11)	0.251095	0.391385	NA	NA	NA	NA	NA	NA	NA	NA	NA	NA	NA	NA	NA	NA	NA	NA	NA	NA	NA	NA	NA	NA	NA	NA	NA	NA	NA	NA	NA	NA	NA
AT1G25375	NA	NA	Metallo-hydrolase/oxidoreductase superfamily protein		Metallo-hydrolase/oxidoreductase superfamily protein;(source:Araport11)	0.0503003	0.792331	0.00306005	0.00306005	226.515	226.515	1	2.92539	2.98454	2.70528	2.91492	-0.0586909	0.572852	-0.138795	-0.148945	0.886257	0.0823502	0.923792	0.105565	0.912394	-0.209442	0.736471	0.836826	78910	0.19335	0.0209138	678910	0	0.425122	0.690047	0.535188	AT1G25375	transcription-only
AT1G25380	ATNDT2,NDT2	ARABIDOPSIS THALIANA NAD+ TRANSPORTER 2	NAD+ transporter 2	Encodes a mitochondrial-localized NAD+ transporter that transports NAD+ in a counter exchange mode with ADP and AMP in vitro.	NAD+ transporter 2;(source:Araport11)	-0.193118	0.206455	0.00967154	0.00967154	71.6687	71.6687	1	7.46054	6.58661	6.27785	6.43682	0.00289719	0.976233	-0.0269506	-0.0433513	0.97133	-0.022141	0.981875	0.0365601	0.973107	0.0436365	0.956184	0.9703	678910	0	0.333313	678910	0	0.0706691	3.64299	3.73524	AT1G25380	same steady abundance - same t1/2
AT1G25390	LRK10L4	Leaf rust 10 disease-resistance locus receptor- like protein kinase-like 4	Protein kinase superfamily protein		Protein kinase superfamily protein;(source:Araport11)	-0.512984	0.00978081	0.0248248	0.0248248	27.9216	27.9216	1	6.33394	3.64566	11.5237	9.03647	-0.284207	0.0276667	-0.298066	-0.15599	0.885517	-0.198963	0.773927	-0.350216	0.619491	-0.438964	0.411466	0.608738	678910	0	0.296249	78910	0	0.626043	17.1644	13.4597	AT1G25390	different steady state - same t1/2
AT1G25400	NA	NA			transmembrane protein;(source:Araport11)	-0.573388	0.192068	NA	NA	NA	NA	NA	NA	NA	NA	NA	NA	NA	NA	NA	NA	NA	NA	NA	NA	NA	NA	NA	NA	NA	NA	NA	NA	NA	NA	NA	NA	NA
AT1G25420	ISTL2	IST1-LIKE 2	Regulator of Vps4 activity in the MVB pathway protein		Regulator of Vps4 activity in the MVB pathway protein;(source:Araport11)	-0.273888	0.0818937	0.00256759	0.00256759	269.96	269.96	1	7.90668	6.88655	7.31866	5.97847	-0.35806	6.66077e-05	-0.531852	-0.213303	0.811336	-0.189304	0.788035	-0.29162	0.651211	-0.588019	0.153512	0.183319	678910	0.466439	0.00248513	6789	0	0.422126	1.59392	0.921015	AT1G25420	transcription-only
AT1G25425	CLE43	CLAVATA3/ESR-RELATED 43	CLAVATA3/ESR-RELATED 43		CLAVATA3/ESR-RELATED 43;(source:Araport11)	-1.01152	1.18666e-06	0.0193933	0.0193933	35.7417	35.7417	1	4.46149	1.97695	4.52301	3.65724	-0.402044	0.00810195	-0.627069	-0.201948	0.877586	-0.440943	0.526006	-0.300766	0.739039	-0.490356	0.446773	0.289511	6789	0.377903	0.0156248	789	0	0.468598	5.64085	4.25555	AT1G25425	transcription-only
AT1G25440	BBX15,COL16	B-box domain protein 15	B-box type zinc finger protein with CCT domain		B-box type zinc finger protein with CCT domain-containing protein;(source:Araport11)	-2.69521	4.55537e-89	0.0424492	0.0424492	16.3289	16.3289	1	104.969	15.214	62.1376	19.2414	-1.65098	7.84255e-23	-1.82632	-1.53221	0.00114087	-1.54436	0.000216817	-1.69072	0.000438274	-1.74286	0.00101136	1.55494e-05	678910	0	0.633319	678910	-1.84274	0.000203645	158.262	47.1642	AT1G25440	transcription-only
AT1G25450	CER60,KCS5	ECERIFERUM 60	3-ketoacyl-CoA synthase 5	Encodes KCS5, a member of the 3-ketoacyl-CoA synthase family involved in the biosynthesis of VLCFA (very long chain fatty acids).	3-ketoacyl-CoA synthase 5;(source:Araport11)	-1.74955	1.6188e-31	0.0160027	0.0160027	43.3143	43.3143	1	9.29926	2.54766	9.77131	3.83148	-1.35947	5.13828e-43	-1.50058	-1.00989	0.0252094	-1.4123	8.03981e-05	-1.3478	0.000418819	-1.53591	3.67187e-06	7.36014e-06	678910	0.854166	2.4684e-05	78910	0	0.211515	10.2362	3.67885	AT1G25450	transcription-only
AT1G25470	CRF12	cytokinin response factor 12	AP2 domain-containing transcription factor family protein	encodes a member of the ERF (ethylene response factor) subfamily B-6 of ERF/AP2 transcription factor family. The protein contains one AP2 domain. There are 12 members in this subfamily including RAP2.11.	AP2 domain-containing transcription factor family protein;(source:Araport11)	-0.647741	0.000432283	0.0184953	0.0184953	37.4769	37.4769	1	5.16853	2.99715	3.95052	2.87573	-0.469872	0.000436289	-0.485763	-0.478402	0.623132	-0.410041	0.552917	-0.451321	0.510145	-0.551725	0.288859	0.385624	789	0	0.0927043	678910	0	0.544636	4.38396	3.19126	AT1G25470	different steady state - same t1/2
AT1G25472	NA	NA	NA	NA	NA	-0.647742	0.000433336	0.0184953	0.0184953	37.4769	37.4769	1	NA	NA	NA	NA	NA	NA	NA	NA	NA	NA	NA	NA	NA	NA	NA	NA	NA	NA	NA	NA	NA	NA	NA	NA	AT1G25472	NA
AT1G25480	ALMT4	ALUMINIUM ACTIVATED MALATE TRANSPORTER 4	Aluminium activated malate transporter family protein	Encodes a phosphorylation-dependent anion channel that can mediate malate release from the vacuole and is required for stomatal closure in response to abscisic acid.	aluminum activated malate transporter family protein;(source:Araport11)	-0.335348	0.161271	0.00667156	0.0176002	103.896	39.383	0.379062	1.54415	1.29965	1.36774	1.46276	0.159013	0.181847	0.223371	0.149467	0.916024	0.0510336	0.967293	0.0983241	0.935576	0.245023	0.749047	0.758609	789	0	0.709297	78910	0.0894149	0.0361452	1.44434	0.674948	AT1G25480	oppositional
AT1G25490	ATB BETA BETA,EER1,RCN1,REGA		ARM repeat superfamily protein	One of three genes encoding phosphoprotein phosphatase 2A regulatory subunit A; Recessive ethylene-response mutant EER1 displays increased ethylene sensitivity in the hypocotyl and stem	ARM repeat superfamily protein;(source:Araport11)	0.286708	0.0359196	0.000586242	0.00163424	1182.36	424.14	0.358724	20.5629	25.0937	18.0669	21.3274	0.208193	0.104355	0.253346	0.185819	0.868938	0.0737471	0.93402	0.239036	0.792535	0.255458	0.723543	0.694485	6789	0	0.553985	6789	0	0.378391	1.77154	0.750182	AT1G25490	flux-only
AT1G25500	NA	NA	Plasma-membrane choline transporter family protein		Plasma-membrane choline transporter family protein;(source:Araport11)	0.241028	0.474299	NA	NA	NA	NA	NA	NA	NA	NA	NA	NA	NA	NA	NA	NA	NA	NA	NA	NA	NA	NA	NA	NA	NA	NA	NA	NA	NA	NA	NA	NA	NA
AT1G25510	NA	NA	Eukaryotic aspartyl protease family protein		Eukaryotic aspartyl protease family protein;(source:Araport11)	0.852378	0.00133461	0.000850116	0.000850116	815.356	815.356	1	2.59805	4.89158	4.26545	5.2237	0.103347	0.614212	0.380752	0.038783	0.983749	-0.271345	0.748518	0.296268	0.729415	-0.0461826	0.960241	0.520627	678910	0	0.300286	678910	0.641965	0.0287307	0.217568	0.908409	AT1G25510	transcription-only
AT1G25520	PML4	photosynthesis-affected mutant 71 like 4	Uncharacterized protein family (UPF0016)	Member of the UPF0016 family of membrane proteins, belongs to the conserved group of Mn/Ca transporters. Might act to fine tune Mn allocation into the endoplasmic reticulum of specific cell types.	Uncharacterized protein family (UPF0016);(source:Araport11)	-0.556785	0.012032	0.00152724	0.00152724	453.857	453.857	1	4.67329	3.43278	2.92848	2.85796	-0.223782	0.121378	-0.479376	-0.0220776	0.989758	-0.260137	0.717329	-0.0390423	0.976647	-0.353274	0.557412	0.424807	678910	0	0.44136	678910	0	0.374687	0.268349	0.261887	AT1G25520	same steady abundance - same t1/2
AT1G25530	NA	NA	Transmembrane amino acid transporter family protein		Transmembrane amino acid transporter family protein;(source:Araport11)	-1.52137	1.14959e-06	NA	NA	NA	NA	NA	NA	NA	NA	NA	NA	NA	NA	NA	NA	NA	NA	NA	NA	NA	NA	NA	NA	NA	NA	NA	NA	NA	NA	NA	NA	NA
AT1G25540	MED25,PFT1	mediator 25	phytochrome and flowering time regulatory protein (PFT1)	Encodes a nuclear protein that acts in a phyB pathway (but downstream of phyB) and induces flowering in response to suboptimal light conditions. PFT1 promotes flowering in CO dependent and independent pathways and integrates several environmental stimuli, such as light quality and JA-dependent defenses. Mutants are hypo-responsive to far-red and hyper-responsive to red light and flower late under long day conditions. Also shown to be a Mediator subunit regulating jasmonate-dependent defense.	phytochrome and flowering time regulatory protein (PFT1);(source:Araport11)	-0.0044721	0.979194	0.000481352	0.00355978	1440	194.716	0.13522	4.70376	4.73218	5.25353	5.17	0.0793125	0.45925	0.0895809	0.0989541	0.927926	0.133477	0.85298	-0.0239017	0.982161	0.0666246	0.929806	0.899302	678910	0	0.572441	6789	0	0.739109	1.12208	0.149315	AT1G25540	flux-only
AT1G25550	HHO3,NIGT1.1	HRS1 HOMOLOG3	myb-like transcription factor family protein	Member of HHO/HRS GARP type transcriptional repressor family. Involved in Pi uptake and Pi starvation signaling. Transcriptional repressors that functions with other NIGT genes as an important hub in the nutrient signaling network associated with the acquisition and use of nitrogen and phosphorus.	myb-like transcription factor family protein;(source:Araport11)	0.281859	0.0433134	0.0216644	0.0216644	31.9948	31.9948	1	28.7685	32.555	22.8203	26.0738	0.351231	0.00351797	0.439055	0.320674	0.738447	0.405006	0.418078	0.19138	0.809853	0.346141	0.545051	0.361016	6789	2.08449	0.00237387	678910	0	0.0866232	31.7477	33.8923	AT1G25550	other
AT1G25560	AtTEM1,EDF1,TEM1		AP2/B3 transcription factor family protein	Encodes a member of the RAV transcription factor family that contains AP2 and B3 binding domains. Involved in the regulation of flowering under long days. Loss of function results in early flowering. Overexpression causes late flowering and repression of expression of FT. Novel transcriptional regulator involved in ethylene signaling. Promoter bound by EIN3. EDF1 in turn, binds to promoter elements in ethylene responsive genes.	AP2/B3 transcription factor family protein;(source:Araport11)	0.71636	0.0334419	NA	NA	NA	NA	NA	NA	NA	NA	NA	NA	NA	NA	NA	NA	NA	NA	NA	NA	NA	NA	NA	NA	NA	NA	NA	NA	NA	NA	NA	NA	NA
AT1G25570	LLR1,MLLR1		Di-glucose binding protein with Leucine-rich repeat domain		Di-glucose binding protein with Leucine-rich repeat domain-containing protein;(source:Araport11)	0.259252	0.062291	0.0123173	0.0123173	56.2741	56.2741	1	8.49412	9.88059	10.8298	11.5764	0.128606	0.19461	0.218564	-0.0340612	0.978002	0.133671	0.852696	0.0961348	0.916685	0.182332	0.773368	0.696351	678910	0	0.454853	678910	0.637152	0.00714265	8.00367	9.19262	AT1G25570	transcription-only
AT1G25580	ANAC008,SOG1	Arabidopsis NAC domain containing protein 8	NAC (No Apical Meristem) domain transcriptional regulator superfamily protein	Encodes suppressor of gamma response 1 (SOG1), a putative transcription factor governing multiple responses to DNA damage.	NAC (No Apical Meristem) domain transcriptional regulator superfamily protein;(source:Araport11)	0.678696	1.16107e-05	0.00747962	0.00747962	92.6714	92.6714	1	3.43206	5.16178	2.86916	4.85017	0.83117	3.70091e-15	0.8733	1.00215	0.0423328	0.866263	0.0647615	0.755251	0.0830369	0.638534	0.126797	0.0204667	6789	0.204705	0.000955574	78910	0	0.484028	1.49232	2.17665	AT1G25580	transcription-only
AT1G25682	CWC16a		Family of unknown function (DUF572)		coiled-coil protein (DUF572);(source:Araport11)	-0.0797022	0.616303	0.00549784	0.00549784	126.076	126.076	1	8.67344	7.91334	7.90891	6.37012	-0.209875	0.0390011	-0.145802	-0.0261509	0.984427	-0.276194	0.638314	-0.313907	0.615215	-0.323332	0.534559	0.816199	6789	0	0.188189	6789	0	0.445015	2.60892	2.10132	AT1G25682	different steady state - same t1/2
AT1G25988	NA	NA	Family of unknown function (DUF572)		coiled-coil protein, putative (DUF572);(source:Araport11)	-0.0567485	0.861237	0.0072945	0.0072945	95.0232	95.0232	1	1.66073	1.48732	NA	NA	NA	NA	NA	NA	NA	NA	NA	NA	NA	NA	NA	NA	NA	NA	NA	NA	NA	NA	NA	NA	AT1G25988	NA
AT1G26090	NA	NA	P-loop containing nucleoside triphosphate hydrolases superfamily protein		P-loop containing nucleoside triphosphate hydrolases superfamily protein;(source:Araport11)	-0.32985	0.0308237	0.0099265	0.0099265	69.828	69.828	1	6.79148	5.05535	5.53492	4.8981	-0.222363	0.0175406	-0.30088	-0.187613	0.840045	-0.165934	0.818127	-0.174717	0.828725	-0.31845	0.556885	0.581191	789	0	0.0706242	78910	0	0.530832	3.29654	2.91726	AT1G26090	different steady state - same t1/2
AT1G26100	NA	NA	Cytochrome b561/ferric reductase transmembrane protein family		Cytochrome b561/ferric reductase transmembrane protein family;(source:Araport11)	-0.354427	0.116804	0.0113976	0.0113976	60.8151	60.8151	1	3.5145	2.78364	4.07198	3.07384	-0.357994	0.00482234	-0.716455	-0.121453	0.923594	-0.0975898	0.926981	-0.40141	0.604114	-0.542046	0.334131	0.164907	6789	0	0.156911	678910	-0.262134	0.0250454	2.78465	1.83993	AT1G26100	transcription-only
AT1G26110	DCP5	decapping 5	decapping 5	Encodes Decapping 5, required for mRNA decapping, P-body formation and translational repression during postembryonic development.	decapping 5;(source:Araport11)	0.276798	0.0482078	0.000481352	0.000481352	1440	1440	1	9.31693	12.2484	20.4541	20.324	0.100475	0.566814	0.171473	0.0126719	0.993949	0.0514193	0.962133	-0.00894248	0.995247	0.253762	0.738199	0.81448	789	0	0.836597	678910	0	0.239045	0.590737	0.586981	AT1G26110	same steady abundance - same t1/2
AT1G26120	ICME-LIKE1	Isoprenylcysteine methylesterase-like 1	alpha/beta-Hydrolases superfamily protein		alpha/beta-Hydrolases superfamily protein;(source:Araport11)	0.0558343	0.774102	0.00582009	0.00582009	119.096	119.096	1	3.47102	3.91933	3.57198	3.3209	-0.0956778	0.448285	-0.302874	-0.00165722	0.999456	-0.0591014	0.951975	-0.105138	0.914569	-0.0422598	0.960417	0.578119	678910	0	0.277735	6789	0	0.468888	1.24735	1.15968	AT1G26120	same steady abundance - same t1/2
AT1G26130	ALA12	Aminophospholipid ATPase 12	ATPase E1-E2 type family protein / haloacid dehalogenase-like hydrolase family protein		ATPase E1-E2 type family protein / haloacid dehalogenase-like hydrolase family protein;(source:Araport11)	-0.0835709	0.637795	0.0107746	0.0107746	64.3315	64.3315	1	2.78713	2.44645	3.88289	4.14102	0.122642	0.231626	0.0497546	0.181084	0.862237	0.263926	0.665259	0.0923771	0.917636	0.00543475	0.995451	0.944837	78910	0	0.082073	78910	0	0.563779	2.5102	2.67707	AT1G26130	same steady abundance - same t1/2
AT1G26150	AtPERK10,PERK10	proline-rich extensin-like receptor kinase 10	proline-rich extensin-like receptor kinase 10	Encodes a member of the proline-rich extensin-like receptor kinase (PERK) family. This family consists of 15 predicted receptor kinases (PMID: 15653807).	proline-rich extensin-like receptor kinase 10;(source:Araport11)	-1.66243	1.98823e-19	0.00478288	0.0162165	144.923	42.7433	0.294939	2.92141	0.953168	9.34464	4.04644	-1.20441	1.3178e-05	-1.39507	-1.3314	0.133041	-1.03601	0.167835	-1.2052	0.0919908	-1.03929	0.117017	0.0237382	6789	0	0.605352	789	0	0.899589	9.09225	1.16122	AT1G26150	different steady state - diff. t1/2
AT1G26160	NA	NA	Metal-dependent phosphohydrolase		Metal-dependent phosphohydrolase;(source:Araport11)	-0.322673	0.0292596	0.00204981	0.00314963	338.151	220.072	0.65081	10.475	8.15857	9.67759	7.65298	-0.325573	0.00015162	-0.227943	-0.37211	0.592083	-0.347139	0.519103	-0.339209	0.553023	-0.371778	0.422738	0.67044	789	0	0.411567	678910	0	0.165501	1.82885	0.941231	AT1G26160	different steady state - diff. t1/2
AT1G26170	IMB5		ARM repeat superfamily protein	Ran effector.	ARM repeat superfamily protein;(source:Araport11)	0.186304	0.249016	0.00486203	0.00486203	142.563	142.563	1	3.87766	4.62465	4.52937	5.47632	0.215815	0.00816119	0.1505	0.188938	0.831543	0.288319	0.581484	0.273847	0.669472	0.142673	0.822074	0.806319	678910	0	0.0926784	789	0	0.182152	1.32132	1.59756	AT1G26170	different steady state - same t1/2
AT1G26180	NA	NA			membrane protein;(source:Araport11)	-1.03744	1.99465e-11	0.00760491	0.00760491	91.1447	91.1447	1	6.72622	3.24001	6.48163	4.46316	-0.577648	8.99289e-08	-0.689181	-0.51999	0.450494	-0.509248	0.330814	-0.536625	0.277665	-0.664832	0.122257	0.118091	789	0	0.274398	678910	0	0.709725	2.95753	2.03652	AT1G26180	different steady state - same t1/2
AT1G26190	AtTTM2,TTM2		Phosphoribulokinase / Uridine kinase family	TTM2 is a triphosphate tunnel metalloenzyme that displays pyrophosphatase activity.It contains both a uridine kinase (UK) domain and CYTH domain. TTM2 is involved in negative regulation defense response to pathogens (PMID:28733390).	Phosphoribulokinase / Uridine kinase family;(source:Araport11)	-0.833809	2.75939e-07	0.0161792	0.0161792	42.8419	42.8419	1	3.36265	1.88959	3.38385	2.47469	-0.482974	0.000169044	-0.485408	-0.662099	0.253746	-0.369243	0.532932	-0.446468	0.465864	-0.466517	0.434693	0.356635	6789	-0.174317	0.0485505	789	0	0.65456	3.11056	2.4023	AT1G26190	transcription-only
AT1G26208	NA	NA	other RNA		Natural antisense transcript overlaps with AT1G26210;(source:Araport11)	-2.6875	6.35972e-24	0.00223146	0.00817746	310.625	84.7631	0.27288	1.71066	0.44495	1.4014	0.768531	-0.828767	2.4647e-05	-0.971268	-0.76253	0.456408	-0.7637	0.253758	-0.85609	0.144606	-0.802846	0.209828	0.0868198	678910	0	0.140548	678910	0	0.716597	0.687592	0.102897	AT1G26208	different steady state - diff. t1/2
AT1G26210	ATSOFL1,SOFL1	SOB FIVE-LIKE 1	SOB five-like 1	AtSOFL1 acts redundantly with AtSOFL2 as positive regulator of cytokinin levels.	SOB five-like 1;(source:Araport11)	-3.87723	2.89124e-51	0.00402028	0.00402028	172.413	172.413	1	12.5801	1.05848	8.68095	3.58352	-1.20674	0.000277633	-1.47229	-1.16065	0.358279	-1.08745	0.290459	-1.26576	0.139776	-1.02542	0.140082	0.0324519	78910	0	0.0931852	789	0	0.513712	2.09399	0.864405	AT1G26210	different steady state - same t1/2
AT1G26218	sORF14	short open reading frame 14	other RNA	Natural antisense transcript overlaps with AT1G26220. Has been identified as a translated small open reading frame by ribosome profiling.	Natural antisense transcript overlaps with AT1G26220;(source:Araport11)	-1.54083	2.87266e-10	0.00205889	0.00423262	336.661	163.763	0.486434	3.34396	1.13864	2.61516	1.56395	-0.897149	8.22567e-06	-0.632445	-0.931794	0.379561	-1.15182	0.0889102	-0.723389	0.439016	-1.0859	0.101521	0.426476	78910	0	0.284204	789	0	0.75994	0.664139	0.1932	AT1G26218	different steady state - diff. t1/2
AT1G26220	SNAT2	Serotonin N-acetyltransferase 2	Acyl-CoA N-acyltransferases (NAT) superfamily protein	Catalyzes formation of N-acetylserotonin (NAS) from serotonin. Involved in the GA-related flowering pathway.	Acyl-CoA N-acyltransferases (NAT) superfamily protein;(source:Araport11)	-1.26824	1.14888e-13	0.00681245	0.00681245	101.747	101.747	1	19.6376	8.66933	10.635	5.11365	-1.08719	1.67931e-05	-1.01843	-1.15515	0.18944	-1.12371	0.0663977	-1.05163	0.178766	-1.11793	0.132486	0.179778	6789	0	0.740794	6789	0	0.0566322	4.34703	2.09019	AT1G26220	different steady state - same t1/2
AT1G26230	Cpn60beta4,CPNB4	chaperonin-60beta4	TCP-1/cpn60 chaperonin family protein	Encodes a subunit of chloroplasts chaperonins that are involved in mediating the folding of newly synthesized, translocated, or stress-denatured proteins. Cpn60 subunits are: Cpn60alpha1 (At2g28000), AtCpn60alpha2 (At5g18820), AtCpn60beta1 (At1g55490), AtCpn60beta2 (At3g13470), AtCpn60beta3 (At5g56500), AtCpn60beta4 (At1g26230).	TCP-1/cpn60 chaperonin family protein;(source:Araport11)	-1.62037	2.82195e-20	0.0123051	0.0123051	56.33	56.33	1	12.448	2.27977	9.59751	3.62776	-1.35078	3.9046e-11	-1.42493	-1.1522	0.0557607	-1.34146	0.0127903	-1.39814	0.0116803	-1.50838	0.000926452	0.00500368	78910	0	0.0995745	678910	0	0.308025	7.08591	2.6784	AT1G26230	different steady state - same t1/2
AT1G26235	NA	NA	other RNA	Encodes a snmRNA. Gb: AJ505711	other_RNA;(source:Araport11)	-0.189064	0.625194	0.0540383	0.0540383	12.827	12.827	1	12.0163	8.07752	10.4586	13.5586	0.41644	0.0344797	-0.267795	0.606307	0.609118	0.870025	0.320887	0.37057	0.785405	0.545	0.615976	0.788466	78910	0	0.159965	678910	0	0.0553218	33.91	43.9609	AT1G26235	different steady state - same t1/2
AT1G26260	CIB5	cryptochrome-interacting basic-helix-loop-helix 5	cryptochrome-interacting basic-helix-loop-helix 5	Encodes CIB5 (cryptochrome-interacting basic-helix-loop-helix). Related to CIB1 (AT4G34530). CIB5 interacts with CRY2 and forms heterodimer with CIB1 in vitro. Regulates flowering time redundantly with CIB1.	cryptochrome-interacting basic-helix-loop-helix 5;(source:Araport11)	-1.10616	2.26254e-06	0.00818102	0.00818102	84.7262	84.7262	1	2.24748	1.12127	2.7974	2.07056	-0.471261	0.0134851	-0.671844	-0.256149	0.838979	-0.537101	0.486236	-0.426531	0.627655	-0.52402	0.46326	0.27823	789	0	0.258767	789	0	0.483671	1.37313	1.01636	AT1G26260	different steady state - same t1/2
AT1G26270	NA	NA	Phosphatidylinositol 3- and 4-kinase family protein		Phosphatidylinositol 3- and 4-kinase family protein;(source:Araport11)	0.127855	0.398034	0.000481352	0.000481352	1440	1440	1	11.5551	11.6963	14.3535	18.1629	0.459054	1.1971e-05	0.539201	0.525506	0.433599	0.396672	0.460137	0.339291	0.590153	0.471397	0.351675	0.228094	6789	0	0.495174	678910	0	0.0610637	0.414545	0.524564	AT1G26270	different steady state - same t1/2
AT1G26300	NA	NA	BSD domain-containing protein		BSD domain-containing protein;(source:Araport11)	0.265519	0.128465	0.0136552	0.0136552	50.7605	50.7605	1	2.59251	3.11749	3.20348	3.57856	0.148077	0.179391	0.135697	0.0736522	0.948301	0.230476	0.730075	0.156974	0.859017	0.12427	0.866813	0.842704	678910	0	0.596723	78910	0	0.452571	2.62465	2.93196	AT1G26300	same steady abundance - same t1/2
AT1G26330	NA	NA	DNA binding		DNA binding protein;(source:Araport11)	1.29986	6.08576e-10	NA	NA	NA	NA	NA	NA	NA	NA	NA	NA	NA	NA	NA	NA	NA	NA	NA	NA	NA	NA	NA	NA	NA	NA	NA	NA	NA	NA	NA	NA	NA
AT1G26340	ATCB5-A,B5 #6,CB5-A	ARABIDOPSIS CYTOCHROME B5 ISOFORM A	cytochrome B5 isoform A	encodes a member of the cytochromes b5 family of proteins that localizes to the outer envelope of the chloroplast. The C-terminal portion of the protein appears to be capable of inserting into a plant microsomal membrane in vitro.	cytochrome B5 isoform A;(source:Araport11)	0.19606	0.231039	0.00698697	0.0146345	99.2057	47.3639	0.477431	16.8893	18.5748	5.72469	9.91234	0.63783	0.000462583	0.632991	0.466834	0.641356	0.65138	0.284835	0.790354	0.216155	0.617918	0.282351	0.303796	78910	0	0.673046	78910	0	0.52734	5.02668	4.15543	AT1G26340	different steady state - diff. t1/2
AT1G26370	RID1	ROOT INITIATION DEFECTIVE 1	RNA helicase family protein		RNA helicase family protein;(source:Araport11)	0.281379	0.0477448	0.00956184	0.00956184	72.491	72.491	1	6.50964	7.6303	5.64749	6.96326	0.341411	9.1434e-06	0.352749	0.385745	0.568381	0.335079	0.507738	0.302301	0.621351	0.307696	0.528188	0.424561	78910	0	0.241564	789	0	0.167218	3.24002	3.99489	AT1G26370	different steady state - same t1/2
AT1G26380	AtBBE3,FOX,FOX1		FAD-binding Berberine family protein	Functions in the biosynthesis of 4-hydroxy indole-3-carbonyl nitrile (4-OH-ICN), a cyanogenic phytoalexin in Arabidopsis. FOX1 acts as a dehydrogenase on indole cyanohydrin to form indole carbonyl nitrile.	FAD-binding Berberine family protein;(source:Araport11)	4.21117	4.38372e-23	NA	NA	NA	NA	NA	NA	NA	NA	NA	NA	NA	NA	NA	NA	NA	NA	NA	NA	NA	NA	NA	NA	NA	NA	NA	NA	NA	NA	NA	NA	NA
AT1G26420	AtBBE7		FAD-binding Berberine family protein		FAD-binding Berberine family protein;(source:Araport11)	3.68101	3.80441e-50	NA	NA	NA	NA	NA	NA	NA	NA	NA	NA	NA	NA	NA	NA	NA	NA	NA	NA	NA	NA	NA	NA	NA	NA	NA	NA	NA	NA	NA	NA	NA
AT1G26440	ATUPS5,UPS5,UPS5	ureide permease 5	ureide permease 5	Encodes a ureide permease, uptake assays in yeast mutants indicated the longer splice variant is a cellular importer for allantoin, uracil and xanthine. Encodes 2 splice variants, UPS5L and UPS5S, which under nonstress conditions may function in allantoin degradation for nutrient recycling, whereas under stress, both genes may be involved in vesicular export allowing allantoin translocation from roots to shoots. The central loop of the protein faces the cytosol (ReTA).	ureide permease 5;(source:Araport11)	0.415811	0.0620158	0.00228793	0.00228793	302.958	302.958	1	1.70233	2.33447	2.26282	2.93032	0.327085	0.0546588	-0.0322921	0.612598	0.481714	0.292871	0.754565	0.367538	0.672969	0.431411	0.519897	0.973642	678910	0	0.0834682	789	0	0.133913	0.310631	0.402262	AT1G26440	same steady abundance - same t1/2
AT1G26460	NA	NA	Tetratricopeptide repeat (TPR)-like superfamily protein		Tetratricopeptide repeat (TPR)-like superfamily protein;(source:Araport11)	0.369192	0.00798349	0.00535388	0.00535388	129.466	129.466	1	13.6708	17.3996	11.9272	14.8883	0.321707	0.0144667	0.233434	0.403572	0.60057	0.329132	0.564215	0.319893	0.667674	0.297789	0.626894	0.728526	678910	0	0.494266	6789	0	0.71746	3.83141	4.78261	AT1G26460	different steady state - same t1/2
AT1G26470	SNS1	SnRK2-substrate 1			chromatin modification-like protein;(source:Araport11)	0.159146	0.376552	0.00582404	0.00280826	119.015	246.825	2.0739	10.2205	12.0112	7.79887	9.82224	0.395047	0.00204785	0.197246	0.404951	0.610208	0.583953	0.29635	0.330024	0.641366	0.41253	0.442565	0.76176	789	0	0.88031	78910	0	0.155522	1.31407	3.4323	AT1G26470	different steady state - diff. t1/2
AT1G26500	NA	NA	Pentatricopeptide repeat (PPR) superfamily protein		Pentatricopeptide repeat (PPR) superfamily protein;(source:Araport11)	-0.353338	0.260561	0.0147061	0.0147061	47.1334	47.1334	1	1.8942	1.19917	1.00387	1.13004	0.01553	0.943042	-0.280629	-0.176412	0.911463	0.174229	0.885795	0.175897	0.912213	0.108986	0.930016	0.796452	678910	-0.114386	0.0204871	78910	-0.19427	0.0121724	0.771393	0.802835	AT1G26500	other
AT1G26520	NA	NA	Cobalamin biosynthesis CobW-like protein		Cobalamin biosynthesis CobW-like protein;(source:Araport11)	0.300898	0.0760064	0.00784577	0.00784577	88.3466	88.3466	1	3.34212	3.73903	2.66335	2.74502	0.150141	0.24254	0.276559	-0.101645	0.940327	0.233526	0.756818	0.0471315	0.969786	0.241054	0.722356	0.645583	789	0	0.594829	678910	0	0.270935	1.25376	1.29221	AT1G26520	same steady abundance - same t1/2
AT1G26530	NA	NA	PIN domain-like family protein		PIN domain-like family protein;(source:Araport11)	0.238475	0.522943	NA	NA	NA	NA	NA	NA	NA	NA	NA	NA	NA	NA	NA	NA	NA	NA	NA	NA	NA	NA	NA	NA	NA	NA	NA	NA	NA	NA	NA	NA	NA
AT1G26540	NA	NA	Agenet domain-containing protein		Agenet domain-containing protein;(source:Araport11)	1.74401	2.41629e-15	0.00302556	0.00302556	229.097	229.097	1	0.634701	1.99608	0.464175	1.89063	1.81241	6.47682e-31	1.58719	1.76359	0.00406014	2.04713	6.10331e-05	2.0252	2.90837e-05	1.66082	0.000671988	0.000449238	678910	0.0773477	0.00427063	6789	0.249774	0.0145469	0.161611	0.592986	AT1G26540	transcription-only
AT1G26550	NA	NA	FKBP-like peptidyl-prolyl cis-trans isomerase family protein		FKBP-like peptidyl-prolyl cis-trans isomerase family protein;(source:Araport11)	-0.323864	0.0204148	0.000481352	0.0126427	1440	54.8261	0.0380736	24.6178	20.1546	14.5536	15.3422	-0.032923	0.797929	0.0311301	-0.0638686	0.958667	-0.124432	0.878456	0.0755133	0.936894	-0.118353	0.861115	0.968057	789	0	0.193098	78910	0	0.100635	11.0398	0.4431	AT1G26550	flux-only
AT1G26560	BGLU40	beta glucosidase 40	beta glucosidase 40		beta glucosidase 40;(source:Araport11)	-1.65348	2.57018e-24	0.0146125	0.0146125	47.4352	47.4352	1	14.9536	5.1476	7.72081	2.91845	-1.36264	2.85532e-30	-1.33394	-1.42277	0.000333988	-1.44172	5.19322e-05	-1.40278	0.000888167	-1.23183	0.00250749	0.00051946	78910	0	0.572413	6789	0	0.239097	6.76922	2.55875	AT1G26560	different steady state - same t1/2
AT1G26570	ATUGD1,UGD1	UDP-GLUCOSE DEHYDROGENASE 1	UDP-glucose dehydrogenase 1		UDP-glucose dehydrogenase 1;(source:Araport11)	-0.721217	7.96643e-06	0.00166864	0.00359567	415.398	192.773	0.464068	5.32057	3.12674	4.47067	2.878	-0.698634	2.98848e-10	-0.657846	-0.526871	0.46853	-0.882683	0.0567	-0.635597	0.214511	-0.795344	0.0613251	0.133421	6789	0	0.339847	6789	0	0.659961	0.964502	0.28814	AT1G26570	different steady state - diff. t1/2
AT1G26580	NA	NA			ELM2 domain protein;(source:Araport11)	-0.0865998	0.635077	0.00598184	0.00598184	115.875	115.875	1	13.8038	12.1268	18.3245	16.1733	-0.13974	0.448331	-0.078828	-0.251447	0.821325	-0.116446	0.906519	-0.179536	0.872616	-0.102046	0.911445	0.935639	78910	0	0.744501	678910	0	0.542141	6.57686	5.80476	AT1G26580	same steady abundance - same t1/2
AT1G26600	CLE9	CLAVATA3/ESR-RELATED 9	CLAVATA3/ESR-RELATED 9	Member of a large family of putative ligands homologous to the Clavata3 gene. Consists of a single exon. Can partially replace CLV3 function in vivo.	CLAVATA3/ESR-RELATED 9;(source:Araport11)	-1.72194	4.56105e-08	0.00609074	0.0385387	113.803	17.9858	0.158042	1.83208	0.550386	1.78183	1.0611	-0.987597	5.64115e-10	-1.14033	-1.22547	0.116533	-0.762097	0.391321	-0.739536	0.457455	-1.12066	0.109642	0.0909165	6789	0	0.272983	78910	0	0.317724	4.12015	0.387772	AT1G26600	different steady state - diff. t1/2
AT1G26620	NA	NA	Plant protein of unknown function (DUF863)		T-box transcription factor, putative (DUF863);(source:Araport11)	0.22153	0.131493	0.00475142	0.0126543	145.882	54.7758	0.37548	4.75529	5.5645	4.35001	5.06184	0.286417	0.0207978	0.234392	0.384965	0.624428	0.382172	0.519152	0.216894	0.789537	0.165522	0.816934	0.671207	6789	0	0.686175	678910	0	0.498505	3.30277	1.44306	AT1G26620	different steady state - diff. t1/2
AT1G26630	ATELF5A-2,ELF5A-2,FBR12	EUKARYOTIC ELONGATION FACTOR 5A-2	Eukaryotic translation initiation factor 5A-1 (eIF-5A 1) protein	Eukaryotic translation initiation factor 5A-2. Involved in programmed cell death triggered as a response to pseudomonas syringae infection. Loss of function mutants are more resistant to infection. The mRNA is cell-to-cell mobile.	Eukaryotic translation initiation factor 5A-1 (eIF-5A 1) protein;(source:Araport11)	0.445504	0.0227229	0.000481352	0.000481352	1440	1440	1	184.209	255.714	134.351	181.416	0.440033	0.00401003	0.469795	0.464363	0.643989	0.403062	0.536086	0.433268	0.639284	0.404405	0.58164	0.537738	6789	0	0.611943	6789	0	0.604935	3.88022	5.23951	AT1G26630	different steady state - same t1/2
AT1G26640	IPK	Isopentenyl Phosphate Kinase	Amino acid kinase family protein	Encodes a cytosolic isopentenyl phosphate kinase that plays an important role in regulating the formation of both MVA (mevalonic acid) and MEP (methylerythritol phosphate) pathway-derived terpenoid compounds by controlling the ratio of IP/DMAP to IPP/DMAPP. IPP and DMAPP are the universal C5 building blocks of all natural terpenoids. IPK enhances terpenoid formation by returning IP/DMAP to the terpenoid biosynthetic network.	Amino acid kinase family protein;(source:Araport11)	0.154432	0.330686	0.00299046	0.00299046	231.786	231.786	1	6.07481	7.12655	6.40027	7.20495	0.0966785	0.424079	0.0723926	0.25456	0.760604	-0.079254	0.927677	0.170843	0.84722	0.0389304	0.964712	0.92196	678910	0	0.0737788	78910	0.589964	0.0043139	1.14839	1.88273	AT1G26640	transcription-only
AT1G26650	NA	NA			Son of sevenless protein;(source:Araport11)	-0.0152028	0.927115	0.00713035	0.00713035	97.2108	97.2108	1	12.5623	12.3595	10.3613	10.8868	0.0723546	0.446426	0.146107	0.0124756	0.992033	-0.0409522	0.964623	0.0721882	0.940327	0.13767	0.834764	0.81409	789	0	0.457859	678910	0.372128	0.0434397	4.43277	5.02973	AT1G26650	transcription-only
AT1G26660	NA	NA	Prefoldin chaperone subunit family protein		Prefoldin chaperone subunit family protein;(source:Araport11)	0.318516	0.0742085	0.00274198	0.00274198	252.791	252.791	1	3.71018	4.64953	2.99007	3.25099	0.323794	0.0101276	0.408766	0.38762	0.645715	0.237206	0.747828	0.116814	0.906683	0.484783	0.434754	0.456542	78910	0	0.0831517	78910	0	0.32486	0.491922	0.534848	AT1G26660	different steady state - same t1/2
AT1G26665	MED10B	MEDIATOR 10B	Mediator complex, subunit Med10		Mediator complex, subunit Med10;(source:Araport11)	-0.253505	0.127508	0.002007	0.002007	345.365	345.365	1	9.9569	8.85637	12.3948	9.3823	-0.406695	0.000365414	-0.295877	-0.379778	0.619827	-0.495393	0.312466	-0.400699	0.503521	-0.49712	0.31402	0.624618	6789	0	0.598721	78910	0	0.358776	1.49258	1.12982	AT1G26665	different steady state - same t1/2
AT1G26670	ATVTI12,VTI12,VTI1B		Vesicle transport v-SNARE family protein	member of VTI1 Gene Family. Normally localizes to the transgolgi network and plasma membrane. A dominant mutation (zip1) alters the subcellular localization of VTI12 and suppresses loss of function mutation (zag1) of VTI11. Interacts with members of the SYP family. Involved in protein trafficking to protein storage vacuoles.	Vesicle transport v-SNARE family protein;(source:Araport11)	-0.052501	0.783751	0.0016858	0.0016858	411.168	411.168	1	11.5985	12.0965	12.9515	11.8891	-0.0307648	0.789708	-0.120947	0.126114	0.90174	-0.00917239	0.993662	-0.124111	0.886792	-0.0377223	0.963428	0.847612	678910	1.03244	0.00870446	789	1.36914	5.94779e-05	2.34246	2.5717	AT1G26670	other
AT1G26690	NA	NA	emp24/gp25L/p24 family/GOLD family protein		emp24/gp25L/p24 family/GOLD family protein;(source:Araport11)	-0.167737	0.367067	0.00178272	0.00350084	388.815	197.994	0.509225	6.06373	5.85999	6.35223	7.46292	0.174989	0.400781	-0.0714878	0.487625	0.645058	0.224603	0.833447	0.228123	0.818088	-0.019817	0.984658	0.938752	678910	0	0.136415	678910	0	0.730691	1.33429	0.798258	AT1G26690	flux-only
AT1G26730	NA	NA	EXS (ERD1/XPR1/SYG1) family protein		EXS (ERD1/XPR1/SYG1) family protein;(source:Araport11)	-0.207494	0.455112	NA	NA	NA	NA	NA	NA	NA	NA	NA	NA	NA	NA	NA	NA	NA	NA	NA	NA	NA	NA	NA	NA	NA	NA	NA	NA	NA	NA	NA	NA	NA
AT1G26740	NA	NA	Ribosomal L32p protein family		Ribosomal L32p protein family;(source:Araport11)	0.633618	1.00129e-05	0.000866451	0.000866451	799.984	799.984	1	8.86871	13.6994	6.95266	9.08648	0.514148	5.65515e-05	0.56133	0.491491	0.478488	0.578789	0.21139	0.385402	0.582683	0.536742	0.319594	0.256023	6789	0	0.474809	6789	0	0.208567	0.361448	0.472379	AT1G26740	different steady state - same t1/2
AT1G26750	NA	NA			hypothetical protein;(source:Araport11)	0.270412	0.0595612	0.00413675	0.00413675	167.558	167.558	1	15.279	18.3572	10.2517	12.822	0.377756	0.00646615	0.273853	0.452282	0.546144	0.527162	0.325245	0.321049	0.653366	0.291907	0.634186	0.693579	6789	0	0.168436	6789	0	0.372016	2.54453	3.18248	AT1G26750	different steady state - same t1/2
AT1G26760	ATXR1,SDG35		SET domain protein 35		SET domain protein 35;(source:Araport11)	0.884204	0.0155443	NA	NA	NA	NA	NA	NA	NA	NA	NA	NA	NA	NA	NA	NA	NA	NA	NA	NA	NA	NA	NA	NA	NA	NA	NA	NA	NA	NA	NA	NA	NA
AT1G26761	NA	NA	Arabinanase/levansucrase/invertase		Arabinanase/levansucrase/invertase;(source:Araport11)	-2.18846	2.5806e-24	0.0180708	0.0180708	38.3572	38.3572	1	7.37366	1.75484	4.38565	1.74041	-1.4503	5.81963e-11	-1.38604	-1.36305	0.0194088	-1.78314	0.000867686	-1.32378	0.0606928	-1.40838	0.0412493	0.0166614	678910	0	0.24565	678910	0	0.152052	4.75514	1.88704	AT1G26761	different steady state - same t1/2
AT1G26762	NA	NA			transmembrane protein;(source:Araport11)	2.10083	8.21858e-07	NA	NA	NA	NA	NA	NA	NA	NA	NA	NA	NA	NA	NA	NA	NA	NA	NA	NA	NA	NA	NA	NA	NA	NA	NA	NA	NA	NA	NA	NA	NA
AT1G26770	AT-EXP10,ATEXP10,ATEXPA10,ATHEXP ALPHA 1.1,EXP10,EXPA10	ARABIDOPSIS THALIANA EXPANSIN 10	expansin A10	Encodes an expansin. Naming convention from the Expansin Working Group (Kende et al, Plant Mol Bio). Involved in the formation of nematode-induced syncytia in roots of Arabidopsis thaliana.	expansin A10;(source:Araport11)	0.105151	0.650392	0.0330909	0.0330909	20.9468	20.9468	1	107.263	118.435	131.704	125.073	0.0877096	0.710992	0.151737	-0.0491304	0.980549	0.211765	0.838573	-0.0743915	0.965263	0.165954	0.88217	0.878751	6789	0	0.687061	6789	0	0.241661	261.493	248.328	AT1G26770	same steady abundance - same t1/2
AT1G26810	GALT1	galactosyltransferase1	galactosyltransferase1	Encodes a protein with &#946;1,3-galactosyltransferase activity involved in the biosynthesis of the Lewis a epitope of certain glycoproteins.	galactosyltransferase1;(source:Araport11)	0.0703635	0.763654	0.00925282	0.00925282	74.912	74.912	1	1.70727	1.65129	2.23202	2.05364	-0.167525	0.149688	-0.250616	-0.193764	0.870083	-0.0544524	0.959274	-0.116554	0.909983	-0.253173	0.694249	0.68357	6789	0.165021	0.0484729	6789	0	0.191607	1.40417	1.14012	AT1G26810	transcription-only
AT1G26820	RNS3	ribonuclease 3	ribonuclease 3	Encodes ribonuclease RNS3.	ribonuclease 3;(source:Araport11)	-0.550472	0.0230442	0.00334135	0.00334135	207.445	207.445	1	2.54127	1.60328	1.59648	2.06065	0.106486	0.552457	-0.024907	0.100634	0.953491	0.193756	0.88501	0.366629	0.730532	-0.148948	0.883229	0.983524	789	0	0.390106	78910	0	0.796289	0.320064	0.413121	AT1G26820	same steady abundance - same t1/2
AT1G26830	ATCUL3,ATCUL3A,CUL3,CUL3A	cullin 3	cullin 3	Cullin, putative, similar to Cullin homolog 3 (CUL-3) SP:Q13618, GI:3639052 from (Homo sapiens); contains Pfam profile PF00888: Cullin family. Interacts with other components of E3 ligase complex suggesting it functions in RUB-modification. Forms complexes with BTB domain proteins forming a novel class of E3-based ubiquitin protein-ligase complexes. Mutant is early flowering and has a reduced sensitivity to far-red light. cul3a/cul3b homozygous/heterozygous plants are embryo lethal.	cullin 3;(source:Araport11)	-0.117221	0.40623	0.00300398	0.00489727	230.743	141.537	0.613398	24.1474	21.5726	18.7809	19.0725	0.0711613	0.488948	-0.06104	0.176688	0.866315	0.176669	0.793877	0.0222325	0.98421	0.0102255	0.991486	0.935957	678910	0	0.0660783	6789	0	0.537785	5.5185	3.4376	AT1G26830	flux-only
AT1G26840	ATORC6,ORC6	ARABIDOPSIS THALIANA ORIGIN RECOGNITION COMPLEX PROTEIN 6	origin recognition complex protein 6	Origin Recognition Complex subunit 6. Involved in the initiation of DNA replication. Regulated transcriptionally during cell cycle, peaking at G1/S-phase. Target of E2F/DF family of transcription factors. It acts downstream of BRP4, and is, at least in part, involved in the BRP4-mediated mitotic cell-cycle progression.	origin recognition complex protein 6;(source:Araport11)	1.31289	7.65466e-12	0.00905787	0.00630763	76.5243	109.89	1.43602	1.65983	4.02447	1.33682	2.68646	0.933191	1.74214e-09	0.663383	1.17133	0.0685889	1.13063	0.0725441	1.00518	0.0502133	0.682383	0.233783	0.312505	6789	0.177978	0.0348803	78910	0	0.0773235	0.683908	1.46001	AT1G26840	oppositional
AT1G26850	NA	NA	S-adenosyl-L-methionine-dependent methyltransferases superfamily protein		S-adenosyl-L-methionine-dependent methyltransferases superfamily protein;(source:Araport11)	0.518929	0.00186271	0.00372135	0.00372135	186.262	186.262	1	53.4553	77.5739	54.7359	67.6075	0.311596	0.0141075	0.400067	0.202503	0.868938	0.287053	0.668716	0.304641	0.741731	0.318634	0.66798	0.582445	6789	0	0.262395	6789	0	0.0745512	12.2215	15.0955	AT1G26850	different steady state - same t1/2
AT1G26880	NA	NA	Ribosomal protein L34e superfamily protein		Ribosomal protein L34e superfamily protein;(source:Araport11)	0.426546	0.00385542	0.00175491	0.00175491	394.977	394.977	1	43.6348	57.7047	26.8022	34.7018	0.497025	0.0022273	0.603878	0.37718	0.695476	0.592243	0.275469	0.372566	0.657344	0.52498	0.426291	0.310463	78910	0	0.689978	6789	0	0.519414	2.82212	3.6539	AT1G26880	different steady state - same t1/2
AT1G26900	NA	NA	Pentatricopeptide repeat (PPR) superfamily protein		Pentatricopeptide repeat (PPR) superfamily protein;(source:Araport11)	0.245164	0.295759	0.0130862	0.0208765	52.9676	33.2022	0.62684	2.96625	3.09605	2.36077	2.92979	0.242012	0.04579	0.46554	-0.0157597	0.992107	0.414076	0.527429	0.3105	0.711334	0.00530499	0.996674	0.424561	678910	0	0.306373	789	-0.316087	0.0401725	2.95708	1.98431	AT1G26900	oppositional
AT1G26910	RPL10B	ribosomal protein L10 B	Ribosomal protein L16p/L10e family protein		Ribosomal protein L16p/L10e family protein;(source:Araport11)	1.11129	4.59006e-12	0.00202496	0.00202496	342.302	342.302	1	16.0422	31.7504	5.98933	11.525	1.0791	1.79274e-10	1.37786	0.996577	0.0592074	1.07177	0.0126118	0.94396	0.112128	1.02249	0.0367248	0.00825657	78910	0	0.458227	6789	0	0.734759	0.727687	1.40026	AT1G26910	different steady state - same t1/2
AT1G26920	NA	NA			zinc finger CCHC domain protein;(source:Araport11)	-1.14161	4.67403e-12	0.0309185	0.0309185	22.4185	22.4185	1	19.0419	7.60954	8.18655	5.06755	-0.801237	0.000189997	-1.01122	-0.838269	0.15529	-0.896614	0.137578	-0.69589	0.349409	-0.636769	0.483546	0.10528	789	0	0.889496	789	0	0.477341	15.187	9.40086	AT1G26920	different steady state - same t1/2
AT1G26930	NA	NA	Galactose oxidase/kelch repeat superfamily protein		Galactose oxidase/kelch repeat superfamily protein;(source:Araport11)	0.155275	0.678217	NA	NA	NA	NA	NA	NA	NA	NA	NA	NA	NA	NA	NA	NA	NA	NA	NA	NA	NA	NA	NA	NA	NA	NA	NA	NA	NA	NA	NA	NA	NA
AT1G26940	NA	NA	Cyclophilin-like peptidyl-prolyl cis-trans isomerase family protein		Cyclophilin-like peptidyl-prolyl cis-trans isomerase family protein;(source:Araport11)	1.04162	1.57904e-07	0.00240388	0.00240388	288.345	288.345	1	2.03186	4.12256	2.33697	3.35361	0.420949	0.00123563	0.422311	0.332612	0.723576	0.209199	0.804944	0.515547	0.47227	0.589979	0.304579	0.464873	78910	0	0.565239	6789	0	0.095701	0.337068	0.4837	AT1G26940	different steady state - same t1/2
AT1G26945	KDR,PRE6	KIDARI	basic helix-loop-helix (bHLH) DNA-binding superfamily protein	Encodes a basic helix-loop-helix (bHLH) protein involved in blue/far-red light signaling. Physically interacts with HFR1 and negatively regulates its activity.	basic helix-loop-helix (bHLH) DNA-binding superfamily protein;(source:Araport11)	2.64878	1.93122e-85	0.0169748	0.0169748	40.8339	40.8339	1	6.12079	36.8099	4.23834	25.8882	2.48612	2.11117e-69	2.72127	2.2112	1.86589e-09	2.10186	1.08096e-08	2.60652	8.26912e-12	2.71056	6.65091e-12	1.71122e-13	789	0	0.3655	678910	0	0.118202	4.3167	26.3668	AT1G26945	different steady state - same t1/2
AT1G26960	AtHB23,HB23	homeobox protein 23	homeobox protein 23	Encodes a homeodomain leucine zipper class I (HD-Zip I) protein. Participates in the gene regulatory network controlling root branching by mediating the regulation of LAX3 by ARF7/19.	homeobox protein 23;(source:Araport11)	1.14433	7.19017e-08	0.0390359	0.0390359	17.7566	17.7566	1	1.90924	3.49881	2.12894	3.16628	0.497516	0.0782412	0.338751	0.702131	0.53311	0.587732	0.536576	0.560096	0.614285	0.359011	0.765983	0.710968	678910	0.403591	0.00626476	678910	0	0.387375	5.3899	7.41592	AT1G26960	transcription-only
AT1G27000	NA	NA	Protein of unknown function (DUF1664)		GRIP/coiled-coil protein, putative (DUF1664);(source:Araport11)	0.178544	0.20252	0.0027703	0.0027703	250.206	250.206	1	12.4701	13.9101	9.66434	10.1155	0.12075	0.442396	0.0990158	0.125618	0.922789	0.168962	0.832748	0.0645393	0.954851	0.108846	0.884107	0.903504	6789	0	0.632329	6789	0	0.784094	1.60639	1.68138	AT1G27000	same steady abundance - same t1/2
AT1G27030	NA	NA			hypothetical protein;(source:Araport11)	-2.43112	3.36021e-45	NA	NA	NA	NA	NA	NA	NA	NA	NA	NA	NA	NA	NA	NA	NA	NA	NA	NA	NA	NA	NA	NA	NA	NA	NA	NA	NA	NA	NA	NA	NA
AT1G27050	NA	NA		Encodes a protein with a RNA recognition motif. Previously annotated as ATHB54, a homeodomain leucine zipper (HD-Zip) family protein. In the TAIR10 genome release (2010), this locus was split into two loci: AT1G27045 (containing homeodomain and leucine zipper domains) and AT1G27050 (containing a RNA recognition motif). AT1G27045 is now named ATHB54. Note that Affymetrix ATH1 Probe Set linked to symbol ATHB54 is in fact directed against the product of the AT1G27050 locus (the mRNA coding for the RNA-recognition-motif protein).	homeobox leucine zipper protein;(source:Araport11)	0.564542	0.000128615	0.0173124	0.00998379	40.0377	69.4273	1.73405	10.496	15.2116	5.93294	9.67816	0.7577	1.46974e-05	0.515009	0.6787	0.359487	0.879409	0.076579	0.703385	0.31334	0.979885	0.0566443	0.42618	789	0	0.566754	78910	0	0.27079	3.55399	10.0531	AT1G27050	different steady state - diff. t1/2
AT1G27060	SAB1	SENSITIVE TO ABA 1	Regulator of chromosome condensation (RCC1) family protein		Regulator of chromosome condensation (RCC1) family protein;(source:Araport11)	-0.0392086	0.899637	NA	NA	NA	NA	NA	NA	NA	NA	NA	NA	NA	NA	NA	NA	NA	NA	NA	NA	NA	NA	NA	NA	NA	NA	NA	NA	NA	NA	NA	NA	NA
AT1G27070	PTST2	PROTEIN TARGETING TO STARCH 2	5'-AMP-activated protein kinase-related	Encodes a chloroplast-localized CBM48-containing protein that is involved in starch granule initiation. PTST2 delivers suitable oligosaccharide substrates to starch synthase 4 (SS4). Mutants lacking PTST2 have fewer starch granules in leaf chloroplasts than the wild type. PTST2 is the Arabidopsis ortholog of the rice FLO6 protein.	5-AMP-activated protein kinase-like protein;(source:Araport11)	-0.212144	0.249964	0.0139364	0.0139364	49.7364	49.7364	1	5.96622	4.71787	5.28204	5.0734	-0.107658	0.395461	-0.161494	-0.135745	0.902512	-0.108928	0.893377	-0.0588131	0.958859	-0.097358	0.904754	0.812537	6789	0	0.767655	678910	0	0.701195	4.41676	4.2423	AT1G27070	same steady abundance - same t1/2
AT1G27090	NA	NA	glycine-rich protein		glycine-rich protein;(source:Araport11)	0.27711	0.0791391	0.00484678	0.00484678	143.012	143.012	1	6.27057	7.89016	12.2645	13.0693	0.179724	0.160218	0.309425	-0.0430702	0.975819	0.240639	0.725315	0.091758	0.927328	0.268164	0.624777	0.554523	78910	0	0.901431	678910	0.563555	0.0329911	3.56661	4.3642	AT1G27090	transcription-only
AT1G27100	NA	NA	Actin cross-linking protein		Actin cross-linking protein;(source:Araport11)	-0.147772	0.520456	NA	NA	NA	NA	NA	NA	NA	NA	NA	NA	NA	NA	NA	NA	NA	NA	NA	NA	NA	NA	NA	NA	NA	NA	NA	NA	NA	NA	NA	NA	NA
AT1G27120	GALT4		Galactosyltransferase family protein	Encodes a Golgi-localized hydroxyproline-O-galactosyltransferase.	Galactosyltransferase family protein;(source:Araport11)	-0.463862	0.00345409	0.0113666	0.0062568	60.9812	110.783	1.81668	4.743	3.30065	4.83279	3.8747	-0.558606	1.1151e-07	-0.524558	-0.679858	0.235864	-0.778335	0.0659384	-0.317043	0.636763	-0.5448	0.238213	0.245537	678910	0	0.658596	678910	0	0.192795	1.81426	2.64252	AT1G27120	different steady state - diff. t1/2
AT1G27130	ATGSTU13,GST12,GSTU13	glutathione S-transferase tau 13	glutathione S-transferase tau 13	Encodes glutathione transferase belonging to the tau class of GSTs. Naming convention according to Wagner et al. (2002). GSTU13 acts in the pathogen triggered pathway for indole glucosinolate metabolisms that involves also PENETRATION2 myrosinase. It is likely the enzyme that conjugates GSH with unstable indol-3-ylmethyl-ITCs formed upon PEN2-mediated IG hydrolysis, particularly in the branch of this pathway in which 4-substituted IGs are processed.	glutathione S-transferase tau 13;(source:Araport11)	1.01092	6.93613e-12	0.000782616	0.000782616	885.68	885.68	1	6.53013	13.8613	4.02165	8.3707	0.962579	6.68501e-06	0.886247	0.968759	0.224114	0.781947	0.25236	1.05319	0.0883344	1.07803	0.0329457	0.148723	78910	0	0.546774	78910	0	0.595607	0.188844	0.393063	AT1G27130	different steady state - same t1/2
AT1G27150	NA	NA	Tetratricopeptide repeat (TPR)-like superfamily protein		Tetratricopeptide repeat (TPR)-like superfamily protein;(source:Araport11)	-0.579667	0.000761707	0.00303132	0.00303132	228.662	228.662	1	4.26415	3.04077	3.26726	2.9447	-0.30743	0.0269019	-0.261595	-0.452128	0.56247	-0.453646	0.402083	-0.146462	0.88972	-0.232186	0.753916	0.663072	678910	0	0.146039	789	0	0.649393	0.594247	0.53558	AT1G27150	different steady state - same t1/2
AT1G27170	NA	NA	transmembrane receptors;ATP binding		transmembrane receptors / ATP binding protein;(source:Araport11)	-0.702173	0.00069776	NA	NA	NA	NA	NA	NA	NA	NA	NA	NA	NA	NA	NA	NA	NA	NA	NA	NA	NA	NA	NA	NA	NA	NA	NA	NA	NA	NA	NA	NA	NA
AT1G27180	NA	NA	disease resistance protein (TIR-NBS-LRR class), putative		disease resistance protein (TIR-NBS-LRR class);(source:Araport11)	-0.668347	0.000140968	0.0304523	0.0304523	22.7617	22.7617	1	1.42865	0.799672	2.23537	1.61103	-0.337492	0.0393534	-0.61193	-0.222825	0.844366	-0.0993502	0.916372	-0.468842	0.524477	-0.303485	0.68895	0.253728	78910	0	0.235719	678910	0	0.781573	4.08434	2.94358	AT1G27180	different steady state - same t1/2
AT1G27190	BIR3	BAK1-interacting receptor-like kinase 3	Leucine-rich repeat protein kinase family protein	Activated by TCP8/14/15/22, involved in modulation of GA-dependent stamen filament elongation.	Leucine-rich repeat protein kinase family protein;(source:Araport11)	0.498983	0.000138544	0.0150191	0.0100817	46.1511	68.7528	1.48973	11.1419	14.7338	11.0127	13.8628	0.270746	0.00199104	0.228804	0.340537	0.636795	0.204447	0.743333	0.331799	0.565767	0.221289	0.696365	0.67848	678910	0.53453	0.0259196	6789	0	0.050112	7.19617	12.4924	AT1G27190	oppositional
AT1G27200	NA	NA	Domain of unknown function (DUF23)		glycosyltransferase family protein (DUF23);(source:Araport11)	0.394096	0.0282506	0.00614421	0.00614421	112.813	112.813	1	6.11785	8.13062	12.6084	9.13263	-0.295154	0.0190427	-0.318565	-0.313359	0.711415	-0.160422	0.825449	-0.465102	0.460021	-0.245148	0.712552	0.554523	678910	0	0.789752	678910	0	0.822528	4.64811	3.36677	AT1G27200	different steady state - same t1/2
AT1G27210	NA	NA	ARM repeat superfamily protein		ARM repeat superfamily protein;(source:Araport11)	0.606632	2.69112e-05	0.0323549	0.0323549	21.4233	21.4233	1	17.7393	25.1401	12.5859	20.4464	0.784137	5.67096e-13	1.01728	0.455774	0.509509	0.635442	0.119074	0.699665	0.114446	1.10924	0.0046406	0.00738823	678910	0	0.109204	6789	1.65787	0.0389544	24.4328	41.3502	AT1G27210	transcription-only
AT1G27290	NA	NA			transmembrane protein;(source:Araport11)	-0.672851	0.0119196	0.000481352	0.0103495	1440	66.9741	0.0465098	6.09262	4.45445	4.1549	2.59633	-0.552057	0.00580268	-0.568179	-0.363165	0.768801	-0.355443	0.687998	-0.684502	0.35611	-0.831386	0.162357	0.448016	6789	0	0.326949	789	0	0.656688	2.58007	0.0749848	AT1G27290	different steady state - diff. t1/2
AT1G27300	NA	NA			transmembrane protein;(source:Araport11)	-0.526745	0.000754481	0.00515578	0.00515578	134.441	134.441	1	11.7971	8.10541	7.86941	5.44858	-0.554778	2.92134e-08	-0.523415	-0.45869	0.513716	-0.500405	0.376458	-0.533518	0.33377	-0.785893	0.0644203	0.267278	6789	0	0.26053	678910	0	0.339194	2.43438	1.6855	AT1G27300	different steady state - same t1/2
AT1G27310	NTF2A	nuclear transport factor 2A	nuclear transport factor 2A	Encodes an ortholog of yeast NTF2, a nuclear envelop transport protein that functions as the nuclear import receptor for RanGDP, an essential player in nucleocytoplasmic transport.	nuclear transport factor 2A;(source:Araport11)	0.134109	0.341937	0.000774571	0.000774571	894.879	894.879	1	27.2687	29.9466	22.9537	24.611	0.140937	0.259883	0.214782	0.116817	0.919602	0.0288808	0.977845	0.0999185	0.917502	0.207107	0.766917	0.727335	6789	0	0.638394	678910	0	0.42238	1.06676	1.14378	AT1G27310	same steady abundance - same t1/2
AT1G27320	AHK3,HK3	histidine kinase 3	histidine kinase 3	Encodes a histidine kinases, a cytokinin receptor that controls cytokinin-mediated leaf longevity through a specific phosphorylation of the response regulator, ARR2. The mRNA is cell-to-cell mobile.	histidine kinase 3;(source:Araport11)	-0.360481	0.00593532	0.00882806	0.00882806	78.5164	78.5164	1	11.2272	8.68336	15.3023	12.5989	-0.261527	0.0071648	-0.302583	-0.26956	0.780423	-0.297384	0.612703	-0.280552	0.71164	-0.186596	0.796523	0.582663	78910	0	0.612995	789	0	0.183736	8.1054	6.67344	AT1G27320	different steady state - same t1/2
AT1G27330	NA	NA	Ribosome associated membrane protein RAMP4		Ribosome associated membrane protein RAMP4;(source:Araport11)	-0.423418	0.00818787	0.00497553	0.00793133	139.311	87.3935	0.627325	62.3863	48.0849	35.7872	33.4388	-0.0837496	0.632325	-0.154516	-0.106738	0.932176	-0.00786264	0.995318	-0.0990048	0.930696	-0.0874029	0.92077	0.857412	789	0	0.549062	78910	0	0.779052	17.0304	9.98253	AT1G27330	flux-only
AT1G27340	LCR	LEAF CURLING RESPONSIVENESS	Galactose oxidase/kelch repeat superfamily protein	Encodes a putative F-box protein that is involved in the regulation of leaf morphology.	Galactose oxidase/kelch repeat superfamily protein;(source:Araport11)	-0.322052	0.048601	0.00890636	0.00890636	77.8261	77.8261	1	7.11569	5.76817	10.8563	8.42777	-0.299254	0.000126501	-0.392027	-0.311191	0.686701	-0.224438	0.706664	-0.364811	0.5098	-0.234868	0.658621	0.351633	78910	0	0.202066	6789	0	0.551523	5.80141	4.50364	AT1G27340	different steady state - same t1/2
AT1G27350	NA	NA	Ribosome associated membrane protein RAMP4		Ribosome associated membrane protein RAMP4;(source:Araport11)	0.0193606	0.909118	0.000785697	0.00244221	882.206	283.819	0.321715	42.6806	46.6726	23.437	28.502	0.148516	0.484057	0.0805563	0.0846306	0.953666	0.0846396	0.944811	0.281129	0.772402	0.176563	0.842322	0.937477	789	0	0.765797	6789	0	0.72273	3.43428	1.34364	AT1G27350	flux-only
AT1G27360	SPL11	squamosa promoter-like 11	squamosa promoter-like 11	In conjunction with SPL10 and SPL2, SPL11 redundantly controls proper development of lateral organs in association with shoot maturation in the reproductive phase. SPL2, SPL10, and SPL11, suppress root regeneration with age by inhibiting wound-induced auxin biosynthesis.	squamosa promoter-like 11;(source:Araport11)	-0.754184	0.000173697	0.0502601	0.0502601	13.7912	13.7912	1	2.90401	1.57154	4.41432	2.28736	-0.836604	5.71227e-16	-1.15712	-0.71548	0.155444	-0.611239	0.181234	-0.944277	0.0239204	-0.814333	0.0481124	0.00155078	789	0	0.224841	78910	-0.235399	0.0215812	13.3118	6.66237	AT1G27360	transcription-only
AT1G27370	SPL10	squamosa promoter binding protein-like 10	squamosa promoter binding protein-like 10	In conjunction with SPL11 and SPL2, SPL10 redundantly controls proper development of lateral organs in association with shoot maturation in the reproductive phase. SPL2, SPL10, and SPL11, suppress root regeneration with age by inhibiting wound-induced auxin biosynthesis. SPL10 also controls lamina shape during vegetative development.	squamosa promoter binding protein-like 10;(source:Araport11)	-0.80785	1.65139e-05	0.0187188	0.0187188	37.0295	37.0295	1	2.69427	1.37693	2.98209	2.26914	-0.352129	0.00325448	-0.309773	-0.206017	0.834301	-0.510588	0.351384	-0.391273	0.552176	-0.399855	0.475118	0.602511	78910	0	0.596421	78910	0	0.253435	3.34927	2.54853	AT1G27370	different steady state - same t1/2
AT1G27385	NA	NA			phosphoribosylformylglycinamidine synthase;(source:Araport11)	-0.337123	0.018755	0.00113218	0.00113218	612.223	612.223	1	10.3055	8.44342	7.47406	6.35759	-0.205682	0.173591	-0.280148	-0.0713974	0.954542	-0.161057	0.831797	-0.235142	0.784077	-0.315425	0.639465	0.686299	6789	0	0.477738	78910	0	0.381349	0.507719	0.431876	AT1G27385	same steady abundance - same t1/2
AT1G27390	TOM20-2	translocase outer membrane 20-2	translocase outer membrane 20-2	Form of TOM20, which is a component of the TOM complex, involved in transport of nuclear-encoded mitochondrial proteins	translocase outer membrane 20-2;(source:Araport11)	0.661026	1.31951e-06	0.00510779	0.00510779	135.704	135.704	1	18.8666	29.477	3.41317	4.38803	0.649973	2.4791e-05	0.512235	1.19162	0.0172941	1.02348	0.0551054	0.357927	0.691986	0.27511	0.680277	0.281538	678910	0.422173	0.00458992	789	0	0.66279	1.4682	1.34479	AT1G27390	other
AT1G27400	NA	NA	Ribosomal protein L22p/L17e family protein		Ribosomal protein L22p/L17e family protein;(source:Araport11)	0.6846	1.80353e-05	0.00549097	0.00549097	126.234	126.234	1	62.2361	99.0744	50.6594	71.5454	0.645524	5.86969e-07	0.880224	0.518095	0.508586	0.69026	0.139894	0.498042	0.471838	0.639018	0.244287	0.0611314	78910	0	0.323327	789	0	0.433803	16.6902	23.5712	AT1G27400	different steady state - same t1/2
AT1G27410	NA	NA	DNA repair metallo-beta-lactamase family protein		DNA repair metallo-beta-lactamase family protein;(source:Araport11)	-0.0745448	0.801877	NA	NA	NA	NA	NA	NA	NA	NA	NA	NA	NA	NA	NA	NA	NA	NA	NA	NA	NA	NA	NA	NA	NA	NA	NA	NA	NA	NA	NA	NA	NA
AT1G27420	NA	NA	Galactose oxidase/kelch repeat superfamily protein		Galactose oxidase/kelch repeat superfamily protein;(source:Araport11)	-0.331965	0.344101	NA	NA	NA	NA	NA	NA	NA	NA	NA	NA	NA	NA	NA	NA	NA	NA	NA	NA	NA	NA	NA	NA	NA	NA	NA	NA	NA	NA	NA	NA	NA
AT1G27430	NA	NA	GYF domain-containing protein		GYF domain-containing protein;(source:Araport11)	0.134333	0.352342	0.0112326	0.0112326	61.7088	61.7088	1	6.0511	6.5283	9.43215	9.67103	0.087833	0.361845	0.102978	0.03321	0.981463	0.0854914	0.91486	0.0358355	0.974755	0.15459	0.822426	0.881575	78910	0	0.414596	78910	0.33371	0.0232743	6.35683	6.85153	AT1G27430	other
AT1G27435	NA	NA			hypothetical protein;(source:Araport11)	0.485081	0.000534629	0.000481352	0.00091359	1440	758.707	0.52688	12.2831	18.2832	10.1193	12.869	0.414624	0.000344448	0.538134	0.248159	0.788079	0.402228	0.471025	0.347227	0.632303	0.496949	0.291512	0.223163	6789	0	0.731742	6789	0.862668	0.0306139	0.554692	1.23434	AT1G27435	synergistic
AT1G27440	ATGUT1,GUT2,IRX10		Exostosin family protein	IRX10 was identified as MUCI69 in a reverse genetic screen for MUCILAGE-RELATED genes. Mutations in this gene did not disrupt mucilage properties, likely due to the presence of the functionally redundant IRX10-L.	Exostosin family protein;(source:Araport11)	0.0113255	0.968893	0.0108328	0.0108328	63.9858	63.9858	1	1.36511	1.42691	2.2458	2.03817	-0.00515259	0.973626	0.0706345	-0.209074	0.864643	0.273562	0.742187	-0.144113	0.894439	-0.0043252	0.997467	0.940663	789	0	0.123675	678910	0.0928727	0.0476814	1.4597	1.41762	AT1G27440	other
AT1G27450	APT1,ATAPT1	adenine phosphoribosyl transferase 1	adenine phosphoribosyl transferase 1	Adenosine phosphoribosyl transferase(E.C:2.4.2.7), involved in the one-step salvage of adenine to AMP.	adenine phosphoribosyl transferase 1;(source:Araport11)	0.381657	0.00365625	0.000481352	0.000481352	1440	1440	1	39.2344	49.7347	32.4816	37.1251	0.265929	0.0146748	0.341119	0.313937	0.73524	0.27899	0.652529	0.192618	0.825006	0.181673	0.805934	0.543213	6789	2.06434	0.0326612	678910	0	0.418284	3.00244	1.07221	AT1G27450	transcription-only
AT1G27460	NPGR1	no pollen germination related 1	no pollen germination related 1	encodes a calmodulin-binding protein that is expressed in pollen, suspension culture cells, flowers, and fruits. The mRNA is cell-to-cell mobile.	no pollen germination related 1;(source:Araport11)	0.00528286	0.978298	0.00242482	0.00242482	285.855	285.855	1	4.48831	4.6865	4.59749	3.95254	-0.234048	0.0635616	-0.18442	-0.402934	0.619569	-0.263663	0.693966	-0.214082	0.804652	-0.150896	0.834187	0.760419	678910	0	0.251409	678910	0	0.136655	0.668884	0.575052	AT1G27460	same steady abundance - same t1/2
AT1G27470	NA	NA	transducin family protein / WD-40 repeat family protein		transducin family protein / WD-40 repeat family protein;(source:Araport11)	0.615239	1.7416e-06	0.00841557	0.00841557	82.3648	82.3648	1	9.26374	13.6229	6.33815	11.3622	0.889476	4.30799e-11	0.776267	0.995432	0.0451255	0.971653	0.0113148	0.841901	0.0866742	0.815519	0.0800644	0.0729242	78910	0	0.706267	78910	0	0.160534	3.20035	5.73719	AT1G27470	different steady state - same t1/2
AT1G27480	NA	NA	alpha/beta-Hydrolases superfamily protein		alpha/beta-Hydrolases superfamily protein;(source:Araport11)	-1.56819	6.37853e-21	0.00493505	0.00493505	140.454	140.454	1	20.1439	5.95295	19.9635	9.56755	-0.973477	1.22841e-18	-0.994285	-0.700387	0.198639	-1.00831	0.0190698	-1.058	0.0112683	-1.15456	0.000367723	0.00454217	6789	0	0.293087	6789	0	0.308304	5.91126	2.83298	AT1G27480	different steady state - same t1/2
AT1G27500	CMU3,KLCR3	h cellulose synthase?microtubule uncoupling 3	Tetratricopeptide repeat (TPR)-like superfamily protein		Tetratricopeptide repeat (TPR)-like superfamily protein;(source:Araport11)	0.686709	8.98367e-05	0.00357556	0.0020325	193.857	341.032	1.75919	2.06747	3.232	2.04598	3.80617	0.617848	1.12445e-09	0.674869	0.453361	0.538964	0.46266	0.398675	0.895103	0.0367899	0.565984	0.239283	0.113374	6789	0	0.781105	678910	0	0.0759951	0.249507	0.816552	AT1G27500	different steady state - diff. t1/2
AT1G27510	EX2	EXECUTER 2	Protein of unknown function (DUF3506)	Encodes one of the two plastid proteins EXECUTER (EX1, AT4G33630) and EX2 (AT1G27510). Mediates singlet oxygen induced programmed cell death.	UvrB/UvrC domain protein (DUF3506);(source:Araport11)	-0.740079	3.61492e-08	0.00289267	0.00492953	239.622	140.611	0.586804	17.6972	9.98832	13.4814	10.3068	-0.479511	3.8203e-08	-0.381321	-0.520716	0.388471	-0.575284	0.165406	-0.386958	0.489885	-0.551256	0.21574	0.41196	678910	0	0.155185	6789	0	0.209451	3.98743	1.78885	AT1G27510	different steady state - diff. t1/2
AT1G27520	MNS5	mannosidase 5	Glycosyl hydrolase family 47 protein		Glycosyl hydrolase family 47 protein;(source:Araport11)	-0.316088	0.0411579	0.0130357	0.0130357	53.1732	53.1732	1	4.28831	3.32495	4.53311	4.49756	-0.097022	0.362091	-0.0327978	-0.123372	0.913103	-0.146349	0.839709	-0.00973378	0.993247	-0.198072	0.755217	0.964724	78910	0	0.342019	78910	0	0.320358	3.54553	3.51772	AT1G27520	same steady abundance - same t1/2
AT1G27530	NA	NA			ubiquitin-fold modifier-conjugating enzyme;(source:Araport11)	-0.0091938	0.955941	0.000481352	0.000481352	1440	1440	1	17.8612	18.3086	15.8605	14.0489	-0.0499183	0.663571	-0.0466605	0.0332604	0.980549	-0.0414537	0.96561	-0.175046	0.816328	-0.0578844	0.939761	0.949275	6789	0	0.0923215	789	0	0.102603	0.458068	0.405748	AT1G27530	same steady abundance - same t1/2
AT1G27540	AtFDB2	F-Box/DUF295 Brassiceae-specific 2	Protein of unknown function (DUF295)		F-box protein (DUF295);(source:Araport11)	-0.222086	0.146851	0.00727377	0.00727377	95.2941	95.2941	1	9.24582	7.87915	11.5107	10.0883	-0.273593	0.000628435	-0.231681	-0.134197	0.894277	-0.465298	0.30204	-0.189882	0.794294	-0.378935	0.416821	0.64717	678910	0	0.1982	78910	0	0.0802225	5.02359	4.40278	AT1G27540	different steady state - same t1/2
AT1G27565	NA	NA			hypothetical protein;(source:Araport11)	0.206058	0.524326	0.0165579	0.0165579	41.862	41.862	1	2.35128	2.87184	NA	NA	NA	NA	NA	NA	NA	NA	NA	NA	NA	NA	NA	NA	NA	NA	NA	NA	NA	NA	NA	NA	AT1G27565	NA
AT1G27580	AtFDB4	F-Box/DUF295 Brassiceae-specific 4	Protein of unknown function (DUF295)		F-box protein (DUF295);(source:Araport11)	-0.282393	0.0985102	0.00649573	0.00649573	106.708	106.708	1	8.7179	7.09889	8.25339	7.01304	-0.183241	0.0705172	-0.17503	-0.00739204	0.996079	-0.224659	0.726747	-0.232883	0.771477	-0.314898	0.58459	0.783657	678910	0	0.0629751	78910	0	0.285475	3.21671	2.73329	AT1G27580	same steady abundance - same t1/2
AT1G27590	NA	NA	NA	NA	NA	0.280841	0.159364	0.00552135	0.00552135	125.539	125.539	1	NA	NA	NA	NA	NA	NA	NA	NA	NA	NA	NA	NA	NA	NA	NA	NA	NA	NA	NA	NA	NA	NA	NA	NA	AT1G27590	NA
AT1G27595	TANG1			Encodes a protein of unknown function containing a Symplekin C domain that is involved in negative regulation of glucose response. Mutants show increased sensitivity to glucose with a variety of assays.	symplekin;(source:Araport11)	0.191792	0.264308	0.0014857	0.0014857	466.546	466.546	1	2.56996	3.00064	3.96624	4.30971	0.0376953	0.800691	-0.0197907	-0.0768614	0.953079	0.0313679	0.977493	0.120576	0.901874	0.107245	0.891069	0.981464	78910	0	0.450799	678910	0	0.435911	0.353559	0.384176	AT1G27595	same steady abundance - same t1/2
AT1G27600	I9H,IRX9-L	IRREGULAR XYLEM 9 Homolog	Nucleotide-diphospho-sugar transferases superfamily protein	Encodes a member of the GT43 family glycosyltransferases involved in glucuronoxylan biosynthesis: AT2G37090 (IRX9) and AT1G27600 (IRX9-L or I9H, IRX9 homolog); AT4G36890 (IRX14) and AT5G67230 (IRX14-L or I14H, IRX14 homolog). They form two functionally non-redundant groups essential for the normal elongation of glucuronoxylan backbone. I9H functions redundantly with IRX9, I14H is redundant with IRX14. IRX9 or I9H do not complement IRX14, IRX14 or I14H do not complement IRX9.	Nucleotide-diphospho-sugar transferases superfamily protein;(source:Araport11)	0.0865758	0.582278	0.00623815	0.00623815	111.114	111.114	1	6.86804	7.52164	7.10664	6.63535	-1.97433e-05	0.999831	0.0628532	0.000187805	0.999992	-0.0109002	0.992263	-0.0986766	0.910114	0.0101731	0.990469	0.927656	678910	0.184383	0.0461457	678910	0.259702	0.0105368	2.84432	2.74324	AT1G27600	other
AT1G27630	CYCT1;3	cyclin T 1;3	cyclin T 1;3		cyclin T 1;(source:Araport11)	-0.0289985	0.88973	0.0115679	0.0115679	59.9201	59.9201	1	7.33049	6.89128	7.34282	8.10878	0.00840775	0.954712	0.0164749	-0.137294	0.900371	0.00937627	0.994201	0.143893	0.870798	0.00868096	0.992398	0.983524	678910	0	0.0764528	78910	0	0.0943795	5.09644	5.62807	AT1G27630	same steady abundance - same t1/2
AT1G27650	ATU2AF35A		U2 snRNP auxiliary factor small subunit, putative	U2 auxiliary factor small subunit. The atU2AF35a protein and its homolog, atU2AF35b, contain most of the conserved domains of hsU2AF35, including the psiRRM, one RS domain, two zinc fingers, and the two regions for interacting with U2AF large subunit. Both proteins lack the stretch of glycines present in human U2AF35. The sequences are overall 83% identical, and each Arabidopsis homolog shows approximately 70% similarity to hsU2AF35. U2AF(35) homologs were also identified from maize, rice and other plants with large-scale EST projects. Both genes are expressed in all major tissues, with atU2AF(35)a expressed at a higher level than atU2AF(35)b in most tissues. The expression patterns were different in roots: atU2AF(35)b expressed strongly in whole young roots and root tips and atU2AF(35)a limited to root vascular regions.	U2 snRNP auxiliary factor small subunit;(source:Araport11)	0.33008	0.0228496	0.00293452	0.00293452	236.204	236.204	1	16.1988	21.3651	12.4354	13.7012	0.269334	0.00673855	0.348498	0.289585	0.738447	0.16341	0.813585	0.139828	0.863679	0.390434	0.373884	0.470698	78910	0	0.199784	789	0	0.539243	2.18951	2.41239	AT1G27650	different steady state - same t1/2
AT1G27660	NA	NA	basic helix-loop-helix (bHLH) DNA-binding superfamily protein		basic helix-loop-helix (bHLH) DNA-binding superfamily protein;(source:Araport11)	-1.46665	7.75183e-08	NA	NA	NA	NA	NA	NA	NA	NA	NA	NA	NA	NA	NA	NA	NA	NA	NA	NA	NA	NA	NA	NA	NA	NA	NA	NA	NA	NA	NA	NA	NA
AT1G27680	APL2	ADPGLC-PPase large subunit	ADPGLC-PPase large subunit	ADP-glucose pyrophosphorylase catalyzes the first, rate limiting step in starch biosynthesis. The large subunit plays a regulatory role whereas the small subunit (ApS) is the catalytic isoform. Four isoforms of the large subunit (ApL1-4) have been described.Mutational analysis of APS1 suggests that APL1 and APL2 can compensate for loss of APS1 catalytic activity,suggesting both have catalytic as well as regulatory functions. The mRNA is cell-to-cell mobile.	ADPGLC-PPase large subunit;(source:Araport11)	-0.121303	0.430812	0.00593267	0.00593267	116.836	116.836	1	6.75143	5.89772	6.08946	6.49946	-0.064134	0.501415	-0.0832711	-0.0565285	0.959904	-0.055592	0.948898	0.094313	0.915823	-0.247973	0.642283	0.900241	789	0	0.438238	678910	0	0.216278	2.16761	2.31355	AT1G27680	same steady abundance - same t1/2
AT1G27690	BDR3	Boundary of ROP domain3	Protein of unknown function (DUF620)		lipase, putative (DUF620);(source:Araport11)	-0.427343	0.00394883	0.018566	0.018566	37.3342	37.3342	1	8.64529	5.98256	8.28795	6.33753	-0.379903	0.000480629	-0.311993	-0.469842	0.45793	-0.520292	0.300012	-0.385682	0.545319	-0.234021	0.709231	0.554266	78910	0	0.335268	6789	0	0.238338	9.23244	7.05976	AT1G27690	different steady state - same t1/2
AT1G27695	GLES1,TGD5	green less stomata 1	glycine-rich protein	TGD5 encodes a small glycine rich protein that is localized to the chloroplast envelope and is a component of the ER to plastid lipid trafficking pathway. TGD5 interacts with other components of this pathway including TGD1, TGD2, TGD3, and TGD4.	glycine-rich protein;(source:Araport11)	-0.103449	0.765386	NA	NA	NA	NA	NA	NA	NA	NA	NA	NA	NA	NA	NA	NA	NA	NA	NA	NA	NA	NA	NA	NA	NA	NA	NA	NA	NA	NA	NA	NA	NA
AT1G27700	NA	NA	Syntaxin/t-SNARE family protein		Syntaxin/t-SNARE family protein;(source:Araport11)	-0.348024	0.0818886	0.0217429	0.0217429	31.8792	31.8792	1	4.55215	3.22295	3.91463	3.07972	-0.385214	5.34391e-05	-0.496212	-0.428277	0.571565	-0.334005	0.607454	-0.342817	0.635918	-0.373005	0.513788	0.305679	678910	0.157337	0.0440897	6789	0	0.0660725	5.26426	4.01772	AT1G27700	transcription-only
AT1G27720	TAF4,TAF4B	TBP-associated factor 4	TBP-associated factor 4B		TBP-associated factor 4B;(source:Araport11)	0.320583	0.392558	NA	NA	NA	NA	NA	NA	NA	NA	NA	NA	NA	NA	NA	NA	NA	NA	NA	NA	NA	NA	NA	NA	NA	NA	NA	NA	NA	NA	NA	NA	NA
AT1G27730	STZ,ZAT10	salt tolerance zinc finger	salt tolerance zinc finger	Related to Cys2/His2-type zinc-finger proteins found in higher plants. Compensated for a subset of calcineurin deficiency in yeast. Salt tolerance produced by ZAT10 appeared to be partially dependent on ENA1/PMR2, a P-type ATPase required for Li+ and Na+ efflux in yeast. The protein is localized to the nucleus, acts as a transcriptional repressor and is responsive to chitin oligomers. Also involved in response to photooxidative stress.	salt tolerance zinc finger;(source:Araport11)	-0.716291	0.193392	NA	NA	NA	NA	NA	NA	NA	NA	NA	NA	NA	NA	NA	NA	NA	NA	NA	NA	NA	NA	NA	NA	NA	NA	NA	NA	NA	NA	NA	NA	NA
AT1G27750	NA	NA	nucleic acid binding		nucleic acid binding protein;(source:Araport11)	-0.112379	0.588561	0.00254274	0.00254274	272.599	272.599	1	2.4106	2.33805	4.60238	4.05193	-0.0459785	0.739838	-0.126183	-0.00741471	0.996305	0.0794366	0.926177	-0.182377	0.837397	-0.0208377	0.983103	0.854733	678910	0	0.425874	789	0	0.719273	0.702159	0.61818	AT1G27750	same steady abundance - same t1/2
AT1G27752	NA	NA	Ubiquitin system component Cue protein		Ubiquitin system component Cue protein;(source:Araport11)	0.0698707	0.658965	0.00163372	0.00163372	424.275	424.275	1	4.20852	4.48488	5.02272	4.61739	-0.0221214	0.811829	-0.0704224	0.0124001	0.992107	0.0233034	0.981131	-0.121175	0.884328	0.0194686	0.981743	0.915687	678910	0	0.604198	6789	0	0.613978	0.492344	0.452612	AT1G27752	same steady abundance - same t1/2
AT1G27760	ATSAT32,SAT32	SALT-TOLERANCE 32	interferon-related developmental regulator family protein / IFRD protein family	Encodes a protein with similarity to human interferon-related developmental regulator (IFRD)that is involved in salt tolerance. Loss of function mutations are hypersensitive to salt stress and have reduced fertility. SAT32 is found in the cytoplasm but appears to translocate to the nucleus when plants are subject to salt stress.	interferon-related developmental regulator family protein / IFRD protein family;(source:Araport11)	-0.0419641	0.817144	0.0123601	0.0123601	56.0793	56.0793	1	27.2161	26.0499	30.2888	28.0576	-0.109628	0.425637	-0.153145	-0.132174	0.917436	0.0213373	0.984591	-0.110312	0.919311	-0.207494	0.795795	0.843687	678910	0	0.483737	789	0	0.645239	22.4624	20.8077	AT1G27760	same steady abundance - same t1/2
AT1G27770	ACA1,PEA1	autoinhibited Ca2+-ATPase 1	autoinhibited Ca2+-ATPase 1	Encodes a chloroplast envelope Ca2+-ATPase with an N-terminal autoinhibitor.	autoinhibited Ca2+-ATPase 1;(source:Araport11)	1.50924	2.90684e-19	NA	NA	NA	NA	NA	NA	NA	NA	NA	NA	NA	NA	NA	NA	NA	NA	NA	NA	NA	NA	NA	NA	NA	NA	NA	NA	NA	NA	NA	NA	NA
AT1G27840	ATCSA-1		Transducin/WD40 repeat-like superfamily protein	Encodes a DDB1a interacting protein ATCSA-1 required for UV-B tolerance and genomic integrity.	Transducin/WD40 repeat-like superfamily protein;(source:Araport11)	-0.426851	0.0092379	0.00881793	0.00881793	78.6066	78.6066	1	4.60178	3.43715	3.70054	3.02072	-0.297019	0.00230469	-0.362553	-0.198078	0.838689	-0.206036	0.763145	-0.291133	0.663872	-0.469508	0.317405	0.487478	6789	0	0.346839	78910	0	0.0658741	1.95787	1.59819	AT1G27840	different steady state - same t1/2
AT1G27850	BPP5	BASIC PROLINE-RICH PROTEIN5		Encodes a microtubule-associated protein involved in cortical microtubule organization during leaf development.	RUN/FYVE domain protein;(source:Araport11)	-0.22986	0.0952762	0.00421471	0.00659652	164.459	105.078	0.63893	8.47233	7.29475	11.5651	10.3568	-0.160601	0.127879	-0.174062	-0.171754	0.875226	-0.185598	0.785906	-0.158975	0.854792	-0.141582	0.847894	0.784077	678910	0	0.464734	678910	0	0.339741	4.57736	2.61905	AT1G27850	flux-only
AT1G27880	NA	NA	DEAD/DEAH box RNA helicase family protein		DEAD/DEAH box RNA helicase family protein;(source:Araport11)	1.5658	2.05391e-16	0.00284657	0.00284657	243.502	243.502	1	0.702237	1.97321	1.00736	2.34046	1.04797	1.77306e-12	0.822504	1.14346	0.0470211	1.20363	0.0170867	1.21834	0.00406164	0.874	0.0563254	0.0622526	678910	0.127805	0.0263693	678910	0	0.0676507	0.299856	0.399738	AT1G27880	transcription-only
AT1G27900	NA	NA	RNA helicase family protein		RNA helicase family protein;(source:Araport11)	0.0580418	0.72294	0.000606345	0.00171634	1143.16	403.853	0.353279	4.72863	5.06529	4.43966	4.84877	0.165112	0.0655641	0.148389	0.145452	0.888975	0.256002	0.661651	0.126616	0.877366	0.111824	0.865746	0.796046	6789	0	0.367684	78910	0	0.422341	0.457197	0.176402	AT1G27900	flux-only
AT1G27910	ATPUB45,PUB45	ARABIDOPSIS THALIANA PLANT U-BOX 45	plant U-box 45	Encodes a protein containing a UND, a U-box, and an ARM domain. This protein has E3 ubiquitin ligase activity based on in vitro assays.	plant U-box 45;(source:Araport11)	-0.252294	0.0979638	0.00970818	0.00970818	71.3983	71.3983	1	4.60257	3.65563	4.86078	4.59035	-0.152936	0.120668	-0.290942	-0.10485	0.926976	-0.118564	0.882236	-0.0814869	0.930602	-0.205743	0.724419	0.555296	78910	0	0.571167	678910	0	0.180048	2.83136	2.67384	AT1G27910	same steady abundance - same t1/2
AT1G27920	MAP65-8	microtubule-associated protein 65-8	microtubule-associated protein 65-8		microtubule-associated protein 65-8;(source:Araport11)	0.192395	0.479643	0.0253134	0.0114006	27.3826	60.7993	2.22036	1.10548	1.25022	1.10836	0.982122	-0.114865	0.493811	-0.284508	-0.0974631	0.951269	0.0428516	0.978769	-0.179914	0.876492	-0.0728856	0.947509	0.69306	78910	0	0.136852	78910	0	0.248784	0.75816	1.49165	AT1G27920	flux-only
AT1G27921	NA	NA	other RNA		Natural antisense transcript overlaps with AT1G27920;(source:Araport11)	-0.532981	0.0667442	NA	NA	NA	NA	NA	NA	NA	NA	NA	NA	NA	NA	NA	NA	NA	NA	NA	NA	NA	NA	NA	NA	NA	NA	NA	NA	NA	NA	NA	NA	NA
AT1G27930	AGM1		Protein of unknown function (DUF579)	Arabinogalactan methylesterase,involved in arabinogalactan glucuronic acid methylation. Interacts with eIF3.	glucuronoxylan 4-O-methyltransferase-like protein (DUF579);(source:Araport11)	-0.243004	0.115377	0.0108355	0.0108355	63.9698	63.9698	1	11.9479	10.9425	9.02625	9.04309	0.029683	0.819233	0.186124	0.081468	0.946153	-0.0779806	0.929903	0.00145533	0.999091	-0.0441048	0.958603	0.760995	78910	-0.722349	0.036777	678910	0	0.257222	5.14591	5.87921	AT1G27930	transcription-only
AT1G27940	ABCB13,PGP13	ATP-binding cassette B13	P-glycoprotein 13		P-glycoprotein 13;(source:Araport11)	-1.37808	1.25444e-08	0.0120688	0.0120688	57.4329	57.4329	1	1.83256	0.740068	1.26675	0.566963	-1.29574	4.91172e-13	-1.47319	-1.06211	0.232532	-1.15763	0.0624914	-1.14398	0.0393725	-1.61775	0.000380948	0.000780267	678910	0.164861	0.0366401	78910	0	0.618489	1.08215	0.410555	AT1G27940	transcription-only
AT1G27950	LTPG1	glycosylphosphatidylinositol-anchored lipid protein transfer 1	glycosylphosphatidylinositol-anchored lipid protein transfer 1	Encodes LTPG1, a lipid transfer protein with a predicted GPI (glycosylphosphatidylinositol)-anchor domain. Localized in the plasma membrane. Disruption of the LTPG1 gene causes alterations of cuticular lipid composition, but no significant changes on total wax and cutin monomer loads are seen. The mRNA is cell-to-cell mobile.	glycosylphosphatidylinositol-anchored lipid protein transfer 1;(source:Araport11)	0.296049	0.134827	0.00329123	0.00329123	210.604	210.604	1	121.536	161.727	101.052	110.518	0.122544	0.32036	0.0669951	0.398076	0.694448	0.0661524	0.946045	0.129129	0.907088	-0.0703569	0.941603	0.942086	6789	0	0.098815	78910	0	0.213107	19.9551	21.8244	AT1G27950	same steady abundance - same t1/2
AT1G27960	ECT9	evolutionarily conserved C-terminal region 9	evolutionarily conserved C-terminal region 9	encodes a protein whose C-terminal region is similar to ECT1 and ECT2, which bind to CIPK1.	evolutionarily conserved C-terminal region 9;(source:Araport11)	0.562144	0.00245258	0.0120151	0.0120151	57.6899	57.6899	1	1.69647	2.28467	1.90734	2.5449	0.39283	0.000356335	0.400444	0.164398	0.886802	0.546513	0.291919	0.418333	0.519174	0.414233	0.455612	0.457843	6789	0	0.408602	789	0	0.459681	1.37501	1.83463	AT1G27960	different steady state - same t1/2
AT1G27970	NTF2B	nuclear transport factor 2B	nuclear transport factor 2B	Encodes an ortholog of yeast NTF2, a nuclear envelop transport protein that functions as the nuclear import receptor for RanGDP, an essential player in nucleocytoplasmic transport. The mRNA is cell-to-cell mobile.	nuclear transport factor 2B;(source:Araport11)	0.947058	3.16471e-14	0.00445032	0.00445032	155.752	155.752	1	26.9201	52.9007	17.4348	29.6649	0.822767	0.000302725	0.807477	0.714455	0.441624	0.890043	0.167835	0.766111	0.240961	0.886674	0.12962	0.230549	678910	0	0.542871	678910	0	0.47917	4.65542	7.92109	AT1G27970	different steady state - same t1/2
AT1G27980	ATDPL1,DPL1		dihydrosphingosine phosphate lyase		dihydrosphingosine phosphate lyase;(source:Araport11)	0.721125	5.8504e-06	0.00230256	0.00230256	301.033	301.033	1	4.71305	8.46329	4.22056	6.77883	0.792621	0.00171555	0.520082	1.16347	0.206234	1.01604	0.162877	0.681265	0.395066	0.545798	0.404841	0.449811	678910	0	0.211973	678910	0	0.706681	0.583087	0.936521	AT1G27980	different steady state - same t1/2
AT1G28010	ABCB14,ATABCB14,MDR12,PGP14	ATP-binding cassette B14	P-glycoprotein 14	Encodes an ATP-binding cassette (ABC) transporter. Expressed in the vascular tissue of primary stem.	P-glycoprotein 14;(source:Araport11)	0.189294	0.236819	0.0254945	0.0254945	27.1881	27.1881	1	5.60321	6.24441	3.09961	2.64434	-0.0800643	0.674072	-0.178837	-0.027951	0.986679	0.158854	0.8592	-0.230085	0.808133	-0.118672	0.8869	0.78403	678910	0	0.0928213	678910	0	0.0799722	4.74138	4.04498	AT1G28010	same steady abundance - same t1/2
AT1G28050	BBX13	B-box domain protein 13	B-box type zinc finger protein with CCT domain		B-box type zinc finger protein with CCT domain-containing protein;(source:Araport11)	-0.0732054	0.786625	0.0109748	0.0109748	63.1581	63.1581	1	4.89924	3.87373	6.05829	5.38264	-0.268872	0.0152608	-0.0685769	-0.376152	0.597382	-0.33265	0.565521	-0.170495	0.836621	-0.389483	0.465587	0.928489	678910	0	0.0653185	789	0	0.292827	3.98931	3.5444	AT1G28050	different steady state - same t1/2
AT1G28060	RDM16	RNA-directed DNA methylation 16	Pre-mRNA-splicing factor 3		Pre-mRNA-splicing factor 3;(source:Araport11)	-0.118458	0.466015	0.00615742	0.00615742	112.571	112.571	1	6.775	6.0116	6.80098	6.809	0.163152	0.0663406	0.24261	0.134661	0.893027	0.23313	0.694085	0.00276433	0.998271	0.191356	0.743068	0.626596	78910	0	0.431705	789	0	0.257122	2.51259	2.51555	AT1G28060	same steady abundance - same t1/2
AT1G28070	NA	NA			ATP-dependent RNA helicase;(source:Araport11)	-1.77647	8.49242e-08	NA	NA	NA	NA	NA	NA	NA	NA	NA	NA	NA	NA	NA	NA	NA	NA	NA	NA	NA	NA	NA	NA	NA	NA	NA	NA	NA	NA	NA	NA	NA
AT1G28090	NA	NA	Polynucleotide adenylyltransferase family protein		Polynucleotide adenylyltransferase family protein;(source:Araport11)	-0.00651107	0.971492	0.00473318	0.00473318	146.444	146.444	1	6.13106	6.09503	6.94477	6.70352	-0.0597497	0.559697	-0.0393857	-0.123358	0.91014	-0.0866219	0.913806	-0.0493919	0.963392	-0.0333683	0.967382	0.955779	678910	0	0.0953088	678910	0	0.179333	1.97225	1.90374	AT1G28090	same steady abundance - same t1/2
AT1G28100	NA	NA			hypothetical protein;(source:Araport11)	-1.605	6.3354e-17	0.00603599	0.0171133	114.836	40.5033	0.352707	2.98498	0.913957	1.84951	1.03959	-0.82066	1.98634e-06	-0.849	-0.834313	0.314802	-0.868359	0.193002	-0.817127	0.246438	-0.754043	0.207563	0.0955046	678910	0	0.386479	678910	0	0.672802	1.89908	0.376496	AT1G28100	different steady state - diff. t1/2
AT1G28110	SCPL45	serine carboxypeptidase-like 45	serine carboxypeptidase-like 45		serine carboxypeptidase-like 45;(source:Araport11)	0.429688	0.00811143	0.0191801	0.0120374	36.1388	57.583	1.59338	2.89261	3.5089	3.21406	3.83839	0.267121	0.0118936	0.330926	0.350064	0.665319	0.154259	0.831797	0.256689	0.709459	0.212324	0.739141	0.528437	6789	0.31568	0.00775789	78910	0.306891	0.00149702	2.63701	4.72414	AT1G28110	oppositional
AT1G28120	OTU1	OTU domain containing DUB 1		Deubiquitinase with preference towards M1 and K48 linkages.	ubiquitin thioesterase otubain-like protein;(source:Araport11)	-0.00227386	0.988666	0.00480066	0.00480066	144.386	144.386	1	12.3022	12.296	9.5028	9.25877	-0.045317	0.726934	-0.00624404	-0.00392406	0.998024	-0.161953	0.82404	-0.0385591	0.973264	-0.0533091	0.947566	0.994824	789	0	0.766547	789	0	0.450943	2.73719	2.6669	AT1G28120	same steady abundance - same t1/2
AT1G28130	GH3.17,VAS2	Gretchen Hagen 3.17	Auxin-responsive GH3 family protein	Encodes an IAA-amido synthase that conjugates Asp and other amino acids to auxin in vitro. Lines carrying insertions in this gene are hypersensitive to auxin.	Auxin-responsive GH3 family protein;(source:Araport11)	-1.08781	2.69934e-06	0.0230617	0.0230617	30.0562	30.0562	1	1.68495	0.674704	1.88893	0.782606	-1.23321	3.61123e-06	-0.922721	-1.20538	0.241026	-1.317	0.0604559	-1.26032	0.101056	-1.55949	0.0105636	0.296899	789	0	0.616552	78910	0	0.492755	2.61371	1.08289	AT1G28130	different steady state - same t1/2
AT1G28140	NA	NA			integral membrane family protein;(source:Araport11)	-0.753729	1.07126e-08	0.0013519	0.0013519	512.722	512.722	1	20.296	12.0613	16.7105	12.2679	-0.501819	3.28603e-08	-0.660342	-0.457659	0.475186	-0.417592	0.375082	-0.445429	0.376109	-0.580054	0.142289	0.0891644	678910	0	0.226829	678910	-0.64366	0.0235097	1.35545	0.35144	AT1G28140	transcription-only
AT1G28150	NA	NA			hypothetical protein;(source:Araport11)	-0.801305	2.02951e-08	0.00164363	0.00164363	421.718	421.718	1	14.3156	8.48137	16.3323	10.2956	-0.653759	8.82109e-09	-0.822708	-0.494268	0.45457	-0.800491	0.0714217	-0.66237	0.177658	-0.538965	0.202244	0.0248529	789	0	0.219723	678910	0	0.219755	1.61066	1.01533	AT1G28150	different steady state - same t1/2
AT1G28190	NA	NA		PADRE protein up-regulated after infection by S. sclerotiorum.	hypothetical protein;(source:Araport11)	2.62736	3.92422e-40	0.0278565	0.00318721	24.8828	217.478	8.7401	4.5539	22.5011	5.46943	17.388	1.94744	7.7306e-26	2.22657	1.91745	0.000281446	2.05343	1.77654e-06	1.66407	0.00290969	1.83291	1.12302e-05	5.20482e-07	6789	0	0.645635	78910	0	0.358068	1.04593	29.0621	AT1G28190	different steady state - diff. t1/2
AT1G28200	FIP1	FH interacting protein 1	FH interacting protein 1	VirF-interacting protein FIP1	FH interacting protein 1;(source:Araport11)	0.159427	0.417989	0.00114816	0.00114816	603.704	603.704	1	4.29896	5.2763	4.5367	4.66364	0.0823905	0.525622	0.155837	0.187629	0.842115	-0.0317756	0.977193	0.0372464	0.97555	0.0459948	0.959514	0.827974	78910	-0.254221	0.00428532	678910	0	0.531842	0.0583105	0.321276	AT1G28200	transcription-only
AT1G28210	AtDjB1,ATJ1		DNAJ heat shock family protein	DnaJ homolog AtJ1 (atj)	DNAJ heat shock family protein;(source:Araport11)	0.29456	0.138154	0.00764719	0.0131728	90.6408	52.6197	0.58053	1.09793	1.28362	0.856977	1.19609	0.634505	7.44425e-09	0.718276	0.621932	0.350916	0.615506	0.262365	0.482717	0.485827	0.742841	0.128098	0.129847	78910	0	0.065368	78910	0	0.140486	0.677325	0.548803	AT1G28210	different steady state - diff. t1/2
AT1G28230	ATPUP1,PUP1		purine permease 1	Encodes a transporter that transports purines,cytokinins and other adenine derivatives. Expressed in the leaf hydathodes where it may be involved in re-uptake of cytokinins during guttation.	purine permease 1;(source:Araport11)	-0.148404	0.467281	0.00254315	0.00254315	272.554	272.554	1	4.68501	3.78471	3.5054	2.76736	-0.516394	0.0167121	-0.480751	-0.723189	0.437232	-0.588835	0.436011	-0.338612	0.788112	-0.505473	0.423052	0.448842	78910	0	0.92062	6789	0	0.4234	0.534887	0.42227	AT1G28230	different steady state - same t1/2
AT1G28240	MUCI70	MUCILAGE-RELATED 70	Protein of unknown function (DUF616)		strawberry notch protein (DUF616);(source:Araport11)	0.259127	0.0778152	0.00795125	0.00795125	87.1746	87.1746	1	5.11959	6.30853	6.73194	8.33081	0.289746	0.0197282	0.226777	0.254835	0.773732	0.35295	0.580483	0.305389	0.675798	0.277559	0.618701	0.694976	678910	0.395251	0.000571955	678910	0	0.344566	3.60689	3.97442	AT1G28240	transcription-only
AT1G28250	NA	NA			transmembrane protein;(source:Araport11)	0.0930316	0.615352	0.00610136	0.00610136	113.605	113.605	1	8.46995	9.39214	6.78357	8.75981	0.261027	0.0174032	0.0967639	0.188151	0.853035	0.275455	0.668353	0.366111	0.567063	0.327173	0.58012	0.898461	678910	0	0.0968499	6789	0	0.16282	2.48334	3.2068	AT1G28250	different steady state - same t1/2
AT1G28260	NA	NA	Telomerase activating protein Est1		Telomerase activating protein Est1;(source:Araport11)	0.519019	0.00430576	0.0207777	0.0207777	33.3601	33.3601	1	2.49756	3.43678	2.02569	2.52965	0.291066	0.0851828	0.573216	-0.104773	0.940446	0.127257	0.895717	0.314265	0.709539	0.481321	0.42931	0.307	6789	0	0.217322	678910	0	0.202426	2.52536	3.15362	AT1G28260	same steady abundance - same t1/2
AT1G28280	MVQ1	MPK3/6-targeted VQP 1	VQ motif-containing protein		VQ motif-containing protein;(source:Araport11)	1.24069	3.10744e-17	0.0168476	0.0119255	41.1423	58.1231	1.41273	7.25832	16.5169	8.56779	17.7645	1.06381	2.51528e-25	1.23872	0.897642	0.0511354	0.95807	0.0139318	1.05021	0.00747951	1.10539	0.000970501	0.000438762	678910	0	0.280761	678910	1.54144	0.00662847	6.13051	19.4987	AT1G28280	oppositional
AT1G28290	AGP31	arabinogalactan protein 31	arabinogalactan protein 31	Encodes an atypical arabinogalactan protein that is localized to the plasma membrange. AGP31 is highly expressed in flowers and vascular tissue and is repressed by jasmonic acid. AGP31 may play a role in vascular tissue function during defense and development.	arabinogalactan protein 31;(source:Araport11)	0.71588	0.0280712	0.00945656	0.00945656	73.298	73.298	1	1.07479	2.03437	4.36183	3.93593	-0.0893197	0.871134	1.04414	-0.831064	0.621459	-1.272	0.278721	-0.146621	0.961645	-0.170133	0.921336	0.306409	78910	0	0.753644	678910	1.1294	0.0389615	2.47488	3.36262	AT1G28290	transcription-only
AT1G28310	NA	NA	Dof-type zinc finger DNA-binding family protein		Dof-type zinc finger DNA-binding family protein;(source:Araport11)	-3.24431	3.1121e-37	0.0372779	0.0372779	18.5941	18.5941	1	3.29855	0.311369	4.58158	1.31881	-1.69272	4.94394e-12	-1.4788	-1.6936	0.007812	-1.97163	0.000893863	-1.77518	0.00358806	-1.57101	0.0133656	0.066734	678910	0	0.0959534	78910	0	0.650463	10.2475	2.94975	AT1G28310	different steady state - same t1/2
AT1G28320	AtDEG15,DEG15		protease-related	Mutants in this gene are defective in the processing of pre-glyoxysomal malate dehydrogenase (pre-gMDH) to gMDH.	protease-like protein;(source:Araport11)	-0.325594	0.0248649	0.00993504	0.00993504	69.7679	69.7679	1	5.49542	4.32932	5.75127	5.04286	-0.197403	0.0190966	-0.160756	-0.226309	0.798893	-0.160158	0.807428	-0.189385	0.794041	-0.274039	0.594955	0.780517	789	0	0.149432	678910	0	0.607236	3.42834	3.00606	AT1G28320	different steady state - same t1/2
AT1G28330	AtDRM1,DRM1,DYL1		dormancy-associated protein-like 1	dormancy-associated protein (DRM1)	dormancy-associated protein-like 1;(source:Araport11)	-0.670714	0.0155682	NA	NA	NA	NA	NA	NA	NA	NA	NA	NA	NA	NA	NA	NA	NA	NA	NA	NA	NA	NA	NA	NA	NA	NA	NA	NA	NA	NA	NA	NA	NA
AT1G28340	AtRLP4,LLR2,MLLR2,RLP4	receptor like protein 4	receptor like protein 4		receptor like protein 4;(source:Araport11)	-0.0262212	0.867725	0.00310431	0.00310431	223.286	223.286	1	13.5368	12.6492	14.2651	13.8606	-0.012824	0.903144	-0.0217369	-0.0165693	0.990906	0.0348655	0.971686	-0.0419541	0.969786	-0.0492131	0.953071	0.978487	6789	0	0.44854	789	0	0.601596	2.65699	2.58165	AT1G28340	same steady abundance - same t1/2
AT1G28350	NA	NA	Nucleotidylyl transferase superfamily protein		Nucleotidylyl transferase superfamily protein;(source:Araport11)	0.0327017	0.841541	0.00567256	0.00567256	122.193	122.193	1	8.6754	8.71966	6.52228	6.72802	0.173367	0.193947	0.114952	0.237291	0.790239	0.232894	0.701515	0.0449402	0.97252	0.208228	0.779264	0.87439	6789	0	0.870574	78910	0	0.494996	2.21988	2.28991	AT1G28350	same steady abundance - same t1/2
AT1G28370	ATERF11,ERF11	ERF DOMAIN PROTEIN 11	ERF domain protein 11	encodes a member of the ERF (ethylene response factor) subfamily B-1 of ERF/AP2 transcription factor family. The protein contains one AP2 domain. There are 15 members in this subfamily including ATERF-3, ATERF-4, ATERF-7, and leafy petiole.	ERF domain protein 11;(source:Araport11)	-0.0154871	0.977974	NA	NA	NA	NA	NA	NA	NA	NA	NA	NA	NA	NA	NA	NA	NA	NA	NA	NA	NA	NA	NA	NA	NA	NA	NA	NA	NA	NA	NA	NA	NA
AT1G28380	NSL1	necrotic spotted lesions 1	MAC/Perforin domain-containing protein	This gene is predicted to encode a protein involved in negatively regulating salicylic acid-related defense responses and cell death programs. nsl1 mutants develop necrotic lesions spontaneously and show other features of a defense response, such as higher levels of SA and disease resistance-related transcripts, in the absence of a biotic stimulus. The NSL1 protein is predicted to have a MACPF domain, found in proteins that form a transmembrane pore in mammalian immune responses. NSL1 transcript levels do not appear to change in response to biotic stresses, but are elevated by cycloheximide in seedlings, and by sodium chloride in roots. The mRNA is cell-to-cell mobile.	MAC/Perforin domain-containing protein;(source:Araport11)	0.0768479	0.713635	NA	NA	NA	NA	NA	NA	NA	NA	NA	NA	NA	NA	NA	NA	NA	NA	NA	NA	NA	NA	NA	NA	NA	NA	NA	NA	NA	NA	NA	NA	NA
AT1G28390	NA	NA	Protein kinase superfamily protein		Protein kinase superfamily protein;(source:Araport11)	0.405682	0.0394055	0.0141783	0.0141783	48.888	48.888	1	2.35479	2.95818	3.00654	3.17031	0.123609	0.641931	0.31958	0.0720381	0.965438	-0.0672517	0.961919	0.0787498	0.964589	0.217864	0.84468	0.716702	78910	0	0.533687	678910	0	0.609443	2.55765	2.69697	AT1G28390	same steady abundance - same t1/2
AT1G28395	NA	NA			hypothetical protein;(source:Araport11)	0.747512	1.98245e-06	0.00650434	0.00650434	106.567	106.567	1	3.98177	6.0507	3.23951	5.94904	0.782671	1.44477e-10	0.771578	0.570132	0.379463	0.825917	0.0537431	0.876441	0.0462234	0.816272	0.0770956	0.0955046	78910	0	0.548034	78910	0	0.0740141	1.26425	2.32168	AT1G28395	different steady state - same t1/2
AT1G28400	NA	NA			GATA zinc finger protein;(source:Araport11)	1.51109	1.37113e-15	0.00654377	0.00654377	105.925	105.925	1	106.472	283.832	110.061	134.364	0.576581	0.000198394	0.804846	0.625152	0.426975	0.610981	0.308108	0.287707	0.776703	0.52254	0.428001	0.167754	6789	0	0.107123	678910	13.211	0.00594646	43.2126	65.9657	AT1G28400	transcription-only
AT1G28410	NA	NA			myosin heavy chain-like protein;(source:Araport11)	0.135675	0.424886	0.00124811	0.00250685	555.357	276.502	0.497881	3.36257	3.81789	3.44215	3.54346	0.0928438	0.470633	0.23103	-0.0584635	0.963064	0.0515608	0.959204	0.0417499	0.97252	0.152085	0.835781	0.696655	678910	0	0.65833	678910	0.226578	0.0216615	0.517736	0.491936	AT1G28410	decay-only
AT1G28420	HB-1,RLT1	homeobox-1	homeobox-1		homeobox-1;(source:Araport11)	-0.0284945	0.857637	0.0123069	0.0123069	56.3218	56.3218	1	5.99311	5.63899	8.00345	8.06321	-0.0372893	0.811499	-0.0679633	-0.185883	0.868938	0.0176597	0.987834	0.0111301	0.993519	0.0111621	0.991486	0.940663	78910	0	0.489445	678910	0	0.452667	5.90987	5.95399	AT1G28420	same steady abundance - same t1/2
AT1G28440	HSL1	HAESA-like 1	HAESA-like 1		HAESA-like 1;(source:Araport11)	-0.927367	2.65693e-11	0.0173686	0.0173686	39.908	39.908	1	14.4773	7.06145	15.6013	11.8891	-0.492024	2.31046e-06	-0.539698	-0.340842	0.68518	-0.65031	0.135525	-0.391422	0.540678	-0.579211	0.205104	0.217725	6789	0	0.739862	678910	0	0.567159	16.2584	12.3899	AT1G28440	different steady state - same t1/2
AT1G28470	ANAC010,NAC010,SND3	NAC domain containing protein 10	NAC domain containing protein 10		NAC domain containing protein 10;(source:Araport11)	-0.461296	0.239012	NA	NA	NA	NA	NA	NA	NA	NA	NA	NA	NA	NA	NA	NA	NA	NA	NA	NA	NA	NA	NA	NA	NA	NA	NA	NA	NA	NA	NA	NA	NA
AT1G28490	ATSYP61,OSM1,SYP61		syntaxin of plants 61	Encodes SYP61, one of 24 Arabidopsis syntaxins. Its mRNA has been shown to be expressed. SYP61 and SYP121 coordinate the trafficking of plasma membrane aquaporin PIP2;7 to modulate the cell membrane water permeability.	syntaxin of plants 61;(source:Araport11)	0.108624	0.497326	0.0061071	0.0061071	113.499	113.499	1	8.20033	8.55266	5.60183	6.01717	0.126221	0.284055	0.0915662	0.200207	0.839001	0.169111	0.819118	0.100065	0.920128	0.040558	0.962435	0.902276	6789	0	0.0772298	789	0	0.758519	2.05266	2.20485	AT1G28490	same steady abundance - same t1/2
AT1G28510	NA	NA	Optic atrophy 3 protein (OPA3)		Optic atrophy 3 protein (OPA3);(source:Araport11)	0.165708	0.271992	0.00389984	0.00564414	177.737	122.808	0.690954	11.3299	12.5673	7.25098	10.2904	0.435785	0.00242919	0.264862	0.415538	0.598093	0.603348	0.233514	0.503728	0.430292	0.365323	0.542929	0.680217	678910	0	0.272498	6789	0	0.680674	2.45553	2.40786	AT1G28510	different steady state - diff. t1/2
AT1G28520	ATVOZ1,VOZ1	VASCULAR PLANT ONE ZINC FINGER PROTEIN	vascular plant one zinc finger protein	VOZ transcription factor which acts as positive regulator of several salt-responsive genes. Functionally redundant in salt stress with VOZ2.	vascular plant one zinc finger protein;(source:Araport11)	0.492991	0.00285252	0.0167165	0.0167165	41.465	41.465	1	11.359	16.4317	11.2474	16.2558	0.595594	2.29288e-09	0.718039	0.453742	0.514454	0.638011	0.152547	0.530519	0.275664	0.588317	0.159137	0.0591981	789	0	0.315408	678910	0.956141	0.0240442	11.281	17.2605	AT1G28520	transcription-only
AT1G28530	ANU10	ANGULATA 10		Encodes a protein that localizes to both chloroplasts and amyloplasts and is required for both chloroplast and mesophyll development.	deneddylase;(source:Araport11)	-0.209469	0.252215	0.00866637	0.00866637	79.9812	79.9812	1	3.34959	2.5996	1.95664	2.65718	0.162631	0.369526	0.0685101	-0.144351	0.912092	0.146928	0.878155	0.446746	0.552729	0.285001	0.719955	0.942523	678910	0	0.239009	78910	0	0.444217	1.01742	1.38169	AT1G28530	same steady abundance - same t1/2
AT1G28540	NA	NA		Tail-anchored (TA) OEP membrane protein which possesses a single C-terminal transmembrane domain targeting post-translationally to plastids.	transmembrane protein;(source:Araport11)	-0.292648	0.168299	0.00359826	0.00359826	192.634	192.634	1	3.65868	3.074	2.81107	2.62333	0.0219614	0.873666	0.138226	0.0673537	0.965201	-0.0968388	0.926282	-0.0994745	0.933796	0.0885742	0.92251	0.862763	78910	0	0.111763	789	0	0.721238	0.606899	0.566366	AT1G28540	same steady abundance - same t1/2
AT1G28560	SRD2	SHOOT REDIFFERENTIATION DEFECTIVE 2	snRNA activating complex family protein	Encodes a protein similar to human SNAP50. Mutants display different temperature sensitivities in the dedifferentiation of cells from different organs. Mutation inhibits the dedifferentiation-associated accumulation of U-snRNAs and some other small RNA species encoded by independent-type genes carrying the USE and TATA box. Required for the elevation of cell proliferation competence in hypocotyl dedifferentiation.	snRNA activating complex family protein;(source:Araport11)	-0.599169	0.00777237	0.00819615	0.00819615	84.5699	84.5699	1	1.30338	0.842288	0.807106	0.708987	-0.230455	0.141249	0.0105445	-0.624141	0.521537	-0.27715	0.789386	-0.187373	0.885135	-0.083687	0.945211	0.994334	678910	0	0.0825751	6789	0	0.136615	0.396909	0.348658	AT1G28560	same steady abundance - same t1/2
AT1G28570	NA	NA	SGNH hydrolase-type esterase superfamily protein		SGNH hydrolase-type esterase superfamily protein;(source:Araport11)	-1.66288	1.38523e-14	0.00246272	0.00246272	281.456	281.456	1	2.69819	0.892111	6.23106	1.45909	-1.89841	1.53978e-30	-2.09673	-1.50276	0.00415434	-1.7247	0.000536686	-2.0891	3.08009e-07	-2.13242	9.34376e-07	9.15805e-08	678910	0	0.261613	6789	0	0.379926	0.920722	0.2156	AT1G28570	different steady state - same t1/2
AT1G28580	NA	NA	GDSL-like Lipase/Acylhydrolase superfamily protein	GDSL-motif esterase/acyltransferase/lipase. Enzyme group with broad substrate specificity that may catalyze acyltransfer or hydrolase reactions with lipid and non-lipid substrates.	GDSL-like Lipase/Acylhydrolase superfamily protein;(source:Araport11)	-0.146727	0.342921	0.00930257	0.00593285	74.5113	116.832	1.56798	8.14113	7.56639	12.7581	7.51289	-0.488362	7.63874e-05	-0.377177	-0.285454	0.744103	-0.528201	0.317432	-0.764024	0.0896074	-0.505575	0.31786	0.455095	6789	0	0.354882	78910	0	0.225961	4.54152	4.19335	AT1G28580	different steady state - diff. t1/2
AT1G28600	NA	NA	GDSL-like Lipase/Acylhydrolase superfamily protein	GDSL-motif esterase/acyltransferase/lipase. Enzyme group with broad substrate specificity that may catalyze acyltransfer or hydrolase reactions with lipid and non-lipid substrates.	GDSL-like Lipase/Acylhydrolase superfamily protein;(source:Araport11)	-0.0648929	0.742683	0.0179279	0.0179279	38.6629	38.6629	1	49.9233	42.4362	50.1185	46.8088	-0.125263	0.458998	-0.354066	0.164905	0.911463	0.0954336	0.922317	-0.0988825	0.93942	-0.425161	0.480294	0.557504	678910	4.34639	0.0446113	78910	0	0.597785	58.2577	50.3511	AT1G28600	transcription-only
AT1G28610	NA	NA	GDSL-like Lipase/Acylhydrolase superfamily protein	GDSL-motif esterase/acyltransferase/lipase. Enzyme group with broad substrate specificity that may catalyze acyltransfer or hydrolase reactions with lipid and non-lipid substrates.	GDSL-like Lipase/Acylhydrolase superfamily protein;(source:Araport11)	-0.444413	0.00486487	0.0109379	0.0109379	63.3712	63.3712	1	9.79426	6.84103	16.5803	9.01451	-0.769397	1.76253e-14	-1.21194	-0.502952	0.380255	-0.406249	0.390198	-0.879012	0.0256139	-0.891653	0.0162561	0.000667279	678910	1.25805	0.0136517	678910	-0.538935	0.0132686	12.1393	5.37704	AT1G28610	transcription-only
AT1G28660	NA	NA	GDSL-like Lipase/Acylhydrolase superfamily protein	GDSL-motif esterase/acyltransferase/lipase. Enzyme group with broad substrate specificity that may catalyze acyltransfer or hydrolase reactions with lipid and non-lipid substrates.	GDSL-like Lipase/Acylhydrolase superfamily protein;(source:Araport11)	-1.49405	3.20741e-10	0.0253459	0.0140467	27.3476	49.3458	1.80439	4.37929	1.45245	5.59078	4.27193	-0.441099	0.0614034	-0.898136	-0.104612	0.947782	-0.306627	0.785532	-0.394103	0.688207	-0.401497	0.538275	0.0518784	678910	1.22746	0.00103219	789	0	0.288339	5.9394	6.49654	AT1G28660	decay-only
AT1G28670	ARAB-1		GDSL-like Lipase/Acylhydrolase superfamily protein	Arabidopsis thaliana lipase	GDSL-like Lipase/Acylhydrolase superfamily protein;(source:Araport11)	-1.41231	8.84386e-20	0.0421361	0.0249234	16.4502	27.8111	1.69062	8.98776	2.99937	9.52076	5.1725	-0.857701	5.19799e-17	-1.1241	-0.688892	0.199215	-0.731214	0.0796121	-0.877656	0.0321601	-0.887389	0.0213419	0.00233791	678910	0.612221	0.0140274	789	0	0.173218	14.8496	13.0769	AT1G28670	synergistic
AT1G28680	COSY	COUMARIN SYNTHASE	HXXXD-type acyl-transferase family protein	Catalyses trans-cis isomerization and lactonization in the biosynthesis of coumarins in roots.	HXXXD-type acyl-transferase family protein;(source:Araport11)	-0.850824	3.35504e-08	0.0184677	0.0110935	37.5329	62.4823	1.66473	11.5075	6.03117	19.5228	12.7739	-0.440625	2.07547e-06	-0.601269	-0.105314	0.926392	-0.33781	0.523215	-0.611001	0.153932	-0.591513	0.130257	0.121288	678910	0	0.0527537	6789	0	0.0635398	12.9946	14.1542	AT1G28680	different steady state - diff. t1/2
AT1G28685	NA	NA	other RNA		Natural antisense transcript overlaps with AT1G28680;(source:Araport11)	0.107655	0.749561	NA	NA	NA	NA	NA	NA	NA	NA	NA	NA	NA	NA	NA	NA	NA	NA	NA	NA	NA	NA	NA	NA	NA	NA	NA	NA	NA	NA	NA	NA	NA
AT1G28690	NA	NA	Tetratricopeptide repeat (TPR)-like superfamily protein		Tetratricopeptide repeat (TPR)-like superfamily protein;(source:Araport11)	0.460994	0.101109	0.00342052	0.00342052	202.644	202.644	1	1.38332	1.59443	1.80085	2.08918	0.276649	0.123903	0.734674	-0.187961	0.901282	0.261165	0.797077	0.217329	0.851282	0.544646	0.47294	0.252636	678910	-0.253043	0.00173138	78910	0	0.17578	0.116546	0.428765	AT1G28690	transcription-only
AT1G28710	NA	NA	Nucleotide-diphospho-sugar transferase family protein		Nucleotide-diphospho-sugar transferase family protein;(source:Araport11)	-0.042325	0.879968	0.0114001	0.0114001	60.8021	60.8021	1	2.11994	1.9336	2.00616	2.4769	0.244141	0.132995	0.393811	0.101888	0.94257	0.187952	0.819118	0.308377	0.70268	0.276538	0.690971	0.493076	78910	-0.298242	0.00908059	78910	0	0.104543	1.07398	1.69421	AT1G28710	transcription-only
AT1G28760	Nemp_A	Inner Nuclear Membrane Protein A	Uncharacterized conserved protein (DUF2215)	Encodes an orthlog of the Xenopus inner nuclear membrane (INM) protein Nemp1/TMEM194A.	guanosine-3,5-bis (diphosphate) 3-pyrophosphohydrolase, putative (DUF2215);(source:Araport11)	0.565799	0.0150525	0.0125128	0.0125128	55.3951	55.3951	1	3.01501	3.96952	3.03017	3.02686	0.315298	0.0130573	0.504693	0.341537	0.750959	0.444571	0.509578	-0.00422669	0.997992	0.350706	0.590191	0.387668	6789	0	0.25045	78910	0	0.136662	2.27495	2.27247	AT1G28760	different steady state - same t1/2
AT1G28960	ATNUDT15,ATNUDX15,NUDX15	ARABIDOPSIS THALIANA NUDIX HYDROLASE HOMOLOG 15	nudix hydrolase homolog 15	Encodes a ppGpp pyrophosphohydrolase.	nudix hydrolase homolog 15;(source:Araport11)	-1.50267	6.40752e-17	0.00251933	0.00251933	275.132	275.132	1	7.65229	2.90091	9.14344	5.79381	-0.635801	0.000396912	-0.876065	-0.433461	0.5825	-0.627956	0.218234	-0.654981	0.33051	-0.667569	0.322595	0.0751871	6789	0	0.311372	678910	0	0.23834	1.38212	0.875791	AT1G28960	different steady state - same t1/2
AT1G29030	NA	NA	Apoptosis inhibitory protein 5 (API5)		Apoptosis inhibitory protein 5 (API5);(source:Araport11)	0.884281	1.09334e-07	0.00831065	0.00831065	83.4047	83.4047	1	1.93924	3.1932	1.48142	2.67422	0.779369	7.35261e-14	0.47219	0.655781	0.206146	1.07407	0.0055623	0.853166	0.0466737	0.746226	0.080745	0.315162	6789	0	0.394909	78910	-0.342541	0.000113028	0.738692	0.990931	AT1G29030	transcription-only
AT1G29040	NA	NA			50S ribosomal protein L34;(source:Araport11)	0.160113	0.374719	0.00175608	0.00175608	394.713	394.713	1	7.20814	8.38062	7.11258	7.55876	0.0721926	0.591316	0.0283076	0.232033	0.796533	0.0862612	0.929482	0.085352	0.932852	-0.0878247	0.9111	0.973842	6789	0.630382	0.00588192	789	0	0.639144	1.3798	0.796427	AT1G29040	transcription-only
AT1G29041	NA	NA			hypothetical protein;(source:Araport11)	0.55684	0.0595329	0.00278193	0.00278193	249.161	249.161	1	1.82014	3.11234	2.20567	2.16042	0.2245	0.227447	0.636194	0.362798	0.817163	0.246287	0.852739	-0.0352916	0.984736	-0.0572944	0.967382	0.402472	6789	0	0.0581132	678910	0	0.145241	0.368161	0.360608	AT1G29041	same steady abundance - same t1/2
AT1G29050	TBL38	TRICHOME BIREFRINGENCE-LIKE 38	TRICHOME BIREFRINGENCE-LIKE 38	Encodes a member of the TBL (TRICHOME BIREFRINGENCE-LIKE) gene family containing a plant-specific DUF231 (domain of unknown function) domain. TBL gene family has 46 members, two of which (TBR/AT5G06700 and TBL3/AT5G01360) have been shown to be involved in the synthesis and deposition of secondary wall cellulose, presumably by influencing the esterification state of pectic polymers. A nomenclature for this gene family has been proposed (Volker Bischoff & Wolf Scheible, 2010, personal communication).	TRICHOME BIREFRINGENCE-LIKE 38;(source:Araport11)	0.327255	0.129097	NA	NA	NA	NA	NA	NA	NA	NA	NA	NA	NA	NA	NA	NA	NA	NA	NA	NA	NA	NA	NA	NA	NA	NA	NA	NA	NA	NA	NA	NA	NA
AT1G29060	AtSFT12		Target SNARE coiled-coil domain protein	Encodes a golgi localized QcSNARE involved in response to salt and osmotic stress. Overexpression confers increased resistance to NaCl, mannitol and LiCl. SFT12 may act by mediating vacuolar sequestration of NaCl and other ions.	Target SNARE coiled-coil domain protein;(source:Araport11)	0.322278	0.10647	0.0095995	0.0095995	72.2066	72.2066	1	3.33123	4.52045	2.79664	3.87803	0.380572	0.0247294	0.266365	0.392656	0.680595	0.389382	0.621375	0.463948	0.578658	0.355791	0.620044	0.708021	78910	0	0.230349	789	0	0.804273	1.61078	2.23363	AT1G29060	different steady state - same t1/2
AT1G29070	PRPL34	plastid ribosomal proteins of the 50S subunit 34	Ribosomal protein L34		Ribosomal protein L34;(source:Araport11)	-1.00759	2.63943e-12	0.000819325	0.000819325	845.998	845.998	1	78.3126	42.2201	70.8249	46.0503	-0.657221	5.51098e-05	-0.854152	-0.499624	0.531455	-0.646559	0.208972	-0.621146	0.343379	-0.745495	0.214137	0.104929	678910	0	0.624809	678910	-3.80944	0.00890608	3.48172	-1.54563	AT1G29070	NA
AT1G29120	UP9	UP9	Hydrolase-like protein family		Hydrolase-like protein family;(source:Araport11)	0.727696	8.02333e-06	0.00474731	0.00474731	146.008	146.008	1	5.823	10.3373	6.89692	10.0466	0.528415	2.72046e-07	0.570281	0.468501	0.475186	0.375049	0.47589	0.541551	0.292352	0.676013	0.0846743	0.164016	678910	0	0.172711	789	0	0.535861	1.96451	2.86166	AT1G29120	different steady state - same t1/2
AT1G29150	ATS9,RPN6	non-ATPase subunit 9	non-ATPase subunit 9	specifically interacts with FUS6/COP11 via the C-terminal domain of FUS6/COP11 and associates with an ATPase subunit of the 19S proteasome regulatory complex, AtS6A. The mRNA is cell-to-cell mobile.	non-ATPase subunit 9;(source:Araport11)	0.513908	0.000420866	0.00137568	0.00137568	503.859	503.859	1	36.9029	54.1431	27.2618	38.1672	0.510392	0.00995134	0.442368	0.659682	0.494563	0.482246	0.50396	0.485106	0.569591	0.450685	0.527194	0.51889	6789	0	0.667172	678910	0	0.85479	2.25021	3.15034	AT1G29150	different steady state - same t1/2
AT1G29160	COG1	Cogwheel1	Dof-type zinc finger DNA-binding family protein	Encodes a DOF transcription factor involved in seed coat development. Regulates PRX2 and PRX25, involved in seed longevity.	Dof-type zinc finger DNA-binding family protein;(source:Araport11)	-0.424805	0.179927	0.0726127	0.0726127	9.54581	9.54581	1	1.82497	1.12505	0.874582	0.917659	-0.14495	0.59163	-0.255435	-0.128412	0.950008	0.19771	0.907404	0.0610913	0.98144	-0.662091	0.532725	0.829923	78910	0	0.35739	789	0	0.265452	3.81035	3.99802	AT1G29160	same steady abundance - same t1/2
AT1G29170	ATSCAR3,SCAR3,WAVE2	WASP (WISKOTT-ALDRICH SYNDROME PROTEIN)-FAMILY VERPROLIN HOMOLOGOUS PROTEIN 2	SCAR family protein	Encodes a member of the SCAR family.These proteins are part of a complex (WAVE) complex.The SCAR subunit activates the ARP2/3 complex which in turn act as a nucleator for actin filaments.	SCAR family protein;(source:Araport11)	-1.00349	1.86369e-12	0.00781282	0.00781282	88.7192	88.7192	1	5.94974	3.0749	6.84236	3.71298	-0.934451	4.1036e-18	-1.28526	-0.813004	0.101389	-0.758254	0.0580028	-0.880152	0.027379	-0.970318	0.0113096	0.000994924	78910	0.554879	0.00416754	678910	0	0.368301	3.76237	1.74053	AT1G29170	transcription-only
AT1G29195	NA	NA		PADRE protein up-regulated after infection by S. sclerotiorum.	phosphatidylinositol 4-phosphate 5-kinase MSS4-like protein;(source:Araport11)	-1.99689	7.56583e-06	NA	NA	NA	NA	NA	NA	NA	NA	NA	NA	NA	NA	NA	NA	NA	NA	NA	NA	NA	NA	NA	NA	NA	NA	NA	NA	NA	NA	NA	NA	NA
AT1G29200	NA	NA	O-fucosyltransferase family protein		O-fucosyltransferase family protein;(source:Araport11)	-1.07675	0.00277902	NA	NA	NA	NA	NA	NA	NA	NA	NA	NA	NA	NA	NA	NA	NA	NA	NA	NA	NA	NA	NA	NA	NA	NA	NA	NA	NA	NA	NA	NA	NA
AT1G29220	NA	NA	transcriptional regulator family protein		transcriptional regulator family protein;(source:Araport11)	0.0311865	0.876463	0.00765551	0.00765551	90.5422	90.5422	1	7.9687	7.27387	4.35665	5.07937	0.189507	0.112027	0.351977	0.0401563	0.975819	0.158638	0.843214	0.222463	0.787758	0.136485	0.858374	0.494267	78910	0	0.845951	678910	0.175361	0.0338736	2.00114	2.50847	AT1G29220	transcription-only
AT1G29240	NA	NA	Protein of unknown function (DUF688)		transcription initiation factor TFIID subunit, putative (DUF688);(source:Araport11)	0.0267101	0.887113	0.0237452	0.0237452	29.191	29.191	1	3.51961	3.17745	4.89337	6.12561	0.316672	0.00876722	0.23091	0.211259	0.833374	0.464879	0.391378	0.322051	0.676213	0.331158	0.548734	0.694976	78910	0	0.447144	6789	0	0.388568	6.97166	8.72725	AT1G29240	different steady state - same t1/2
AT1G29250	ALBA1,IRP5		Alba DNA/RNA-binding protein		Alba DNA/RNA-binding protein;(source:Araport11)	0.739738	1.95806e-09	0.000870088	0.000870088	796.64	796.64	1	24.7794	40.8995	13.2973	23.1757	0.808185	3.85254e-08	0.843231	0.665357	0.280332	0.926032	0.0296574	0.80149	0.121138	0.765842	0.0984441	0.0791891	6789	0	0.680035	78910	0	0.365943	0.69419	1.2099	AT1G29250	different steady state - same t1/2
AT1G29260	ATPEX7,PEX7	ARABIDOPSIS PEROXIN 7	peroxin 7	Encodes the peroxisomal targeting signal type 2 receptor that facilitates peroxisomal protein translocation. It recognizes proteins with the PTS2 consensus sequence (RLX5HL or a variant) within the first 30 or so amino acids. RNAi experiments suggest that PEX7 is necessary for the maintenance of glyoxysomal but not leaf peroxisomal function. The mRNA is cell-to-cell mobile.	peroxin 7;(source:Araport11)	-0.451723	0.00549621	0.00410199	0.00279791	168.978	247.737	1.46609	9.90319	7.84861	7.6671	5.67453	-0.352227	0.00273079	-0.378555	-0.127467	0.912061	-0.453371	0.387552	-0.435301	0.482695	-0.41751	0.433614	0.50339	6789	0	0.822118	6789	0	0.208162	1.28711	1.39661	AT1G29260	different steady state - diff. t1/2
AT1G29270	NA	NA			transcription factor bHLH35-like protein;(source:Araport11)	-0.569442	0.161754	0.0221041	0.0221041	31.3583	31.3583	1	0.855206	0.622559	0.589679	2.06567	2.25976	6.7534e-12	1.87142	2.24279	0.0448348	3.14038	0.000120108	1.8011	0.0218988	2.11308	0.00518731	0.0123463	678910	0	0.585127	78910	0	0.0632219	0.78206	2.73958	AT1G29270	different steady state - same t1/2
AT1G29280	ATWRKY65,WRKY65	WRKY DNA-BINDING PROTEIN 65	WRKY DNA-binding protein 65	member of WRKY Transcription Factor; Group II-e The mRNA is cell-to-cell mobile.	WRKY DNA-binding protein 65;(source:Araport11)	2.01841	1.28998e-08	0.024087	0.024087	28.7768	28.7768	1	0.273577	0.96673	0.593205	1.58948	1.59349	8.28817e-07	1.84748	1.27562	0.332713	1.53062	0.0844758	1.4183	0.18402	1.82061	0.0444894	0.0106855	78910	0	0.438689	6789	0	0.314611	0.857313	2.29716	AT1G29280	different steady state - same t1/2
AT1G29290	NA	NA			B-cell lymphoma 6 protein;(source:Araport11)	3.47987	1.15098e-47	0.0900981	0.0381255	7.69325	18.1807	2.3632	0.890033	8.96622	1.99713	11.2463	2.76756	5.03037e-47	3.06952	2.42124	1.93899e-07	2.84094	5.89708e-11	2.48784	1.3058e-08	2.92588	1.24438e-09	1.77481e-09	6789	0	0.495104	678910	1.24821	0.00749303	4.5685	62.0446	AT1G29290	oppositional
AT1G29300	CHIGL6,UNE1	CHIQUITA1-LIKE 6	Plant protein of unknown function (DUF641)		intracellular protein transporter, putative (DUF641);(source:Araport11)	0.795651	3.34532e-05	0.0379463	0.0379463	18.2665	18.2665	1	2.17401	3.38752	4.62261	4.90213	0.235678	0.386531	0.189515	0.0603829	0.973455	0.271019	0.796388	0.0873062	0.961645	0.534954	0.540934	0.861891	789	0	0.779561	6789	0	0.541667	10.5247	11.1611	AT1G29300	same steady abundance - same t1/2
AT1G29310	Sec. 61-&#945;1		SecY protein transport family protein		SecY protein transport family protein;(source:Araport11)	0.338672	0.0151145	0.00436287	0.00695576	158.874	99.6508	0.627231	18.5151	24.7309	17.4363	21.4002	0.306048	0.0534305	0.364418	0.295713	0.770863	0.214865	0.777972	0.294552	0.738517	0.332606	0.626557	0.573475	78910	0	0.620673	6789	0	0.771125	7.27695	5.60199	AT1G29310	flux-only
AT1G29320	NA	NA	Transducin/WD40 repeat-like superfamily protein		Transducin/WD40 repeat-like superfamily protein;(source:Araport11)	0.630327	1.95266e-05	0.00494813	0.00494813	140.083	140.083	1	8.27455	12.1595	4.5734	7.10425	0.842582	1.84546e-08	0.826604	0.904902	0.103548	1.10585	0.00652964	0.634977	0.310903	0.689066	0.155253	0.0658593	78910	0	0.608778	78910	0	0.0756723	1.35779	2.10916	AT1G29320	different steady state - same t1/2
AT1G29330	AERD2,ATERD2,ERD2	ARABIDOPSIS ENDOPLASMIC RETICULUM RETENTION DEFECTIVE 2	ER lumen protein retaining receptor family protein	Encodes a protein similar in sequence to animal and yeast endoplasmic reticulum retention signal receptor. This protein can functionally complement the yeast homologue. Transcript is detected in flower buds, stems, root, and leaves.	ER lumen protein retaining receptor family protein;(source:Araport11)	0.769408	3.51531e-05	0.000481352	0.000481352	1440	1440	1	1.94267	3.54228	2.18646	3.00042	0.499317	0.00647708	0.818408	0.381228	0.698346	0.360996	0.60673	0.450795	0.668108	0.430639	0.540414	0.10148	6789	0	0.487795	678910	0	0.106248	0.0631474	0.0866555	AT1G29330	different steady state - same t1/2
AT1G29340	ATPUB17,PUB17	ARABIDOPSIS THALIANA PLANT U-BOX 17	plant U-box 17	Encodes a protein containing a UND, a U-box, and an ARM domain. This protein has E3 ubiquitin ligase activity. It is required for cell death and full resistance specified by Arabidopsis RPM1 and RPS4 resistance proteins against Pseudomonas syringae pv tomato. The mRNA is cell-to-cell mobile.	plant U-box 17;(source:Araport11)	-0.193105	0.26541	NA	NA	NA	NA	NA	NA	NA	NA	NA	NA	NA	NA	NA	NA	NA	NA	NA	NA	NA	NA	NA	NA	NA	NA	NA	NA	NA	NA	NA	NA	NA
AT1G29350	NA	NA	Kinase-related protein of unknown function (DUF1296)		RNA polymerase II degradation factor-like protein (DUF1296);(source:Araport11)	0.439935	0.00106306	0.00385871	0.00385871	179.632	179.632	1	14.179	19.4677	16.901	21.5668	0.360086	0.00187037	0.505016	0.300736	0.773163	0.278724	0.659793	0.351635	0.649847	0.338922	0.596441	0.328627	789	0	0.362475	678910	0	0.551916	3.91296	4.9932	AT1G29350	different steady state - same t1/2
AT1G29357	NA	NA	other RNA		Natural antisense transcript overlaps with AT1G29355;(source:Araport11)	-0.0999052	0.742918	0.00140802	0.00140802	492.286	492.286	1	2.10743	2.17001	5.04538	5.99184	0.211395	0.421405	0.109393	0.141105	0.925189	0.332681	0.687494	0.248788	0.860987	0.203434	0.849054	0.928838	678910	0	0.323026	678910	0	0.296104	0.426239	0.506197	AT1G29357	same steady abundance - same t1/2
AT1G29370	NA	NA	Kinase-related protein of unknown function (DUF1296)		RNA polymerase II degradation factor-like protein (DUF1296);(source:Araport11)	0.409717	0.00260072	0.00432107	0.00432107	160.411	160.411	1	14.2941	19.052	17.8446	22.0824	0.343533	0.0023435	0.454004	0.298753	0.772328	0.297717	0.626105	0.307371	0.705492	0.337095	0.602643	0.400438	78910	0	0.480149	789	0	0.701633	4.62646	5.72518	AT1G29370	different steady state - same t1/2
AT1G29380	NA	NA	Carbohydrate-binding X8 domain superfamily protein		Carbohydrate-binding X8 domain superfamily protein;(source:Araport11)	0.377824	0.194431	0.00217784	0.00217784	318.273	318.273	1	0.78871	1.14854	0.792417	0.854284	0.256897	0.16184	0.0546913	0.648926	0.60057	0.245889	0.83661	0.100877	0.949181	0.25095	0.795795	0.958771	678910	0.0792883	0.00214362	78910	0	0.319709	0.182834	0.11163	AT1G29380	transcription-only
AT1G29390	COR314-TM2,COR413IM2	cold regulated 314 thylakoid membrane 2	cold regulated 314 thylakoid membrane 2	Integral membrane protein in the inner envelope of chloroplasts. Provide freezing tolerance.	cold regulated 314 thylakoid membrane 2;(source:Araport11)	-0.844342	1.25277e-07	0.00147195	0.00147195	470.905	470.905	1	18.9211	10.9383	22.8886	14.8468	-0.810249	2.7367e-14	-1.12696	-0.531698	0.390171	-0.7544	0.0691298	-0.623413	0.177696	-1.04179	0.00620145	0.00124157	678910	1.61977	0.0102168	678910	0	0.316617	3.64122	1.31122	AT1G29390	transcription-only
AT1G29395	COR413-TM1,COR413IM1,COR414-TM1,DEG25	COLD REGULATED 314 THYLAKOID MEMBRANE 1	COLD REGULATED 314 INNER MEMBRANE 1	Integral membrane protein in the inner envelope of chloroplasts. Provide freezing tolerance. Expression is induced by short-term cold-treatment, water deprivation, and abscisic acid treatment. involved in response to salt tolerance	COLD REGULATED 314 INNER MEMBRANE 1;(source:Araport11)	-1.98948	7.91415e-19	NA	NA	NA	NA	NA	NA	NA	NA	NA	NA	NA	NA	NA	NA	NA	NA	NA	NA	NA	NA	NA	NA	NA	NA	NA	NA	NA	NA	NA	NA	NA
AT1G29400	AML5,ML5	MEI2-like protein 5	MEI2-like protein 5	A member of mei2-like gene family, predominantly plant-based family of genes encoding RNA binding proteins with characteristic presence of a highly conserved RNA binding motif first described in the mei2 gene of the fission yeast S. pombe. In silico analyses reveal nine mei2 -like genes in A. thaliana. They were grouped into four distinct clades, based on overall sequence similarity and subfamily-specific sequence elements. AML5 is a member of two sister clades of mei2-like gene family, AML1 through AML5, and belongs to the clade named ALM235. Among mei2-like genes, AML5 is the transcript with highest frequency of alternative splicing. Expression was detected during embryo development (heart and torpedo stage) and in vegetative and floral apices.	MEI2-like protein 5;(source:Araport11)	-0.477229	0.00076266	0.0146257	0.0146257	47.3925	47.3925	1	14.9806	10.8386	23.213	19.7286	-0.32779	0.0278893	-0.437799	-0.202567	0.865768	-0.403287	0.463251	-0.234358	0.829502	-0.402872	0.565772	0.483363	78910	0	0.657685	678910	0	0.625278	20.3703	17.3126	AT1G29400	different steady state - same t1/2
AT1G29410	PAI3	phosphoribosylanthranilate isomerase 3	phosphoribosylanthranilate isomerase 3	Encodes phosphoribosylanthranilate isomerase which catalyzes the third step in tryptophan biosynthesis.	phosphoribosylanthranilate isomerase 3;(source:Araport11)	-0.26136	0.258093	0.0123093	0.0123093	56.3107	56.3107	1	2.31766	1.91065	2.40469	2.0532	-0.271867	0.026121	-0.253057	-0.314637	0.775147	-0.237227	0.788929	-0.225731	0.818088	-0.364037	0.602514	0.713867	6789	0	0.239256	678910	0	0.274507	1.776	1.51641	AT1G29410	different steady state - same t1/2
AT1G29418	NA	NA			transmembrane protein;(source:Araport11)	0.846495	6.38388e-08	0.0324246	0.0324246	21.3772	21.3772	1	48.923	67.3759	30.361	62.9209	1.07411	7.01822e-31	1.02148	0.868027	0.0628461	1.40501	5.06623e-05	1.05145	0.00431167	0.988642	0.00522393	0.00233451	789	0	0.286253	78910	-3.29954	0.020841	59.0667	119.112	AT1G29418	transcription-only
AT1G29420	SAUR61	SMALL AUXIN UPREGULATED RNA 61	SAUR-like auxin-responsive protein family		SAUR-like auxin-responsive protein family;(source:Araport11)	3.49513	5.50813e-11	NA	NA	NA	NA	NA	NA	NA	NA	NA	NA	NA	NA	NA	NA	NA	NA	NA	NA	NA	NA	NA	NA	NA	NA	NA	NA	NA	NA	NA	NA	NA
AT1G29430	SAUR62	SMALL AUXIN UPREGULATED RNA 62	SAUR-like auxin-responsive protein family	SAUR762 expression is induced during pollination and expressed in pollen tubes. SAUR62 likely functions in translation of proteins required for pollen tube development/function.	SAUR-like auxin-responsive protein family;(source:Araport11)	3.14388	5.08138e-37	NA	NA	NA	NA	NA	NA	NA	NA	NA	NA	NA	NA	NA	NA	NA	NA	NA	NA	NA	NA	NA	NA	NA	NA	NA	NA	NA	NA	NA	NA	NA
AT1G29440	SAUR63	SMALL AUXIN UP RNA 63	SAUR-like auxin-responsive protein family		SAUR-like auxin-responsive protein family;(source:Araport11)	3.12759	5.24205e-50	0.130815	0.0729641	5.29868	9.49984	1.79287	6.22772	43.6631	3.3466	52.6093	3.62823	8.32744e-112	3.60422	3.29111	1.72853e-16	3.58666	4.56124e-17	3.98104	1.41497e-19	3.6284	2.06472e-19	2.05721e-17	78910	0	0.737673	6789	3.75619	0.0432778	14.6509	416.682	AT1G29440	oppositional
AT1G29450	SAUR64	SMALL AUXIN UPREGULATED RNA 64	SAUR-like auxin-responsive protein family		SAUR-like auxin-responsive protein family;(source:Araport11)	4.46258	7.35481e-76	0.0949815	0.0360256	7.29771	19.2404	2.6365	1.25289	21.442	0.916278	18.4208	4.41248	9.68805e-104	4.37221	4.21337	5.49228e-19	4.60234	3.40858e-22	4.33754	6.18257e-19	4.49702	1.42565e-23	1.19104e-17	6789	0	0.220984	6789	2.67506	0.0433862	1.98057	107.653	AT1G29450	oppositional
AT1G29460	SAUR65	SMALL AUXIN UPREGULATED RNA 65	SAUR-like auxin-responsive protein family		SAUR-like auxin-responsive protein family;(source:Araport11)	3.15454	7.91562e-35	0.0800834	0.0800834	8.65531	8.65531	1	1.8769	15.1122	0.521861	13.362	4.53894	1.89752e-85	4.47333	4.4865	6.40379e-15	4.22525	3.39713e-15	4.65352	6.05317e-18	4.78051	5.01712e-17	3.46372e-14	678910	0	0.461185	6789	0	0.0810483	2.50755	64.2047	AT1G29460	different steady state - same t1/2
AT1G29465	NA	NA			transmembrane protein;(source:Araport11)	1.9571	1.41723e-42	0.0181154	0.00999643	38.2629	69.3395	1.81219	7.22433	26.3718	4.84886	21.1499	2.0845	1.14897e-58	1.95155	1.74582	1.33879e-05	2.37418	2.53064e-11	2.12167	2.0267e-08	2.19558	8.43129e-09	3.83192e-07	78910	0	0.535398	6789	0	0.381365	2.90828	22.9884	AT1G29465	different steady state - diff. t1/2
