## Supplemental Data 1 for "Decay drives RNA abundance regulation using three distinct regulatory mechanisms" (part 2 of 3)

### Sheet: S1. Trxt Dynamic Parameters (continued)
Araport11 descriptors						T0 abund. 8 h stimulus/8 h mock		decay rate (fraction min-1)		t1/2 (min)			RPKM				6, 7, 8, 9, 10 h stimulus/mock abundance												rate of abundance change modeling						transcription rate			Modality
AT1G29470	NA	NA	S-adenosyl-L-methionine-dependent methyltransferases superfamily protein		S-adenosyl-L-methionine-dependent methyltransferases superfamily protein;(source:Araport11)	0.531998	0.00145912	0.00278938	0.00278938	248.495	248.495	1	50.2958	72.5515	45.5227	56.805	0.335667	0.00506463	0.337885	0.323489	0.757311	0.355648	0.569517	0.319346	0.718944	0.307738	0.674276	0.646066	678910	2.12068	0.0202575	6789	0	0.135626	9.73948	9.50704	AT1G29470	other
AT1G29490	SAUR68	SMALL AUXIN UPREGULATED 68	SAUR-like auxin-responsive protein family		SAUR-like auxin-responsive protein family;(source:Araport11)	7.31445	1.0019e-28	NA	NA	NA	NA	NA	NA	NA	NA	NA	NA	NA	NA	NA	NA	NA	NA	NA	NA	NA	NA	NA	NA	NA	NA	NA	NA	NA	NA	NA	NA	NA
AT1G29500	SAUR66	SMALL AUXIN UPREGULATED RNA 66	SAUR-like auxin-responsive protein family		SAUR-like auxin-responsive protein family;(source:Araport11)	2.86078	5.18451e-55	0.0767228	0.0390524	9.03443	17.7492	1.96461	2.86751	17.4505	1.55809	14.7037	3.05081	6.44163e-183	3.09711	2.98708	4.67277e-13	2.94898	5.12334e-14	3.23102	3.29998e-17	2.99271	1.0647e-14	5.59687e-16	78910	0	0.638938	6789	0	0.213201	3.65084	67.6867	AT1G29500	different steady state - diff. t1/2
AT1G29510	SAUR67	SMALL AUXIN UPREGULATED RNA 67	SAUR-like auxin-responsive protein family	This locus was referred to as SAUR68 in PMID:17948056 but the nomenclature should be SAUR67.	SAUR-like auxin-responsive protein family;(source:Araport11)	2.83551	5.34959e-51	0.0967946	0.0967946	7.16101	7.16101	1	2.67921	15.4466	1.67288	21.4459	3.28084	1.89464e-108	3.21326	2.78663	4.80099e-12	3.15259	7.35388e-12	3.68542	1.41497e-19	3.54648	5.38394e-17	2.34324e-14	6789	0	0.277623	6789	1.62722	0.016793	9.71556	126.178	AT1G29510	transcription-only
AT1G29520	NA	NA	AWPM-19-like family protein		AWPM-19-like family protein;(source:Araport11)	0.213789	0.336134	0.00696806	0.00696806	99.4749	99.4749	1	4.65505	6.22913	3.3763	4.45074	0.393489	0.00367216	0.399626	0.537795	0.538126	0.197855	0.830894	0.397087	0.639284	0.4031	0.553993	0.514965	78910	0	0.507774	6789	0	0.656518	1.41158	1.86078	AT1G29520	different steady state - same t1/2
AT1G29530	NA	NA			hypothetical protein;(source:Araport11)	-1.49848	5.37045e-17	0.0131086	0.0131086	52.8772	52.8772	1	12.0099	3.9856	5.975	3.42434	-0.800013	2.23446e-07	-0.886342	-0.821962	0.116123	-0.695404	0.18482	-0.799397	0.217331	-0.82433	0.100319	0.0698899	78910	0	0.858428	678910	0	0.403359	4.69944	2.6933	AT1G29530	different steady state - same t1/2
AT1G29550	EIF4E1B		Eukaryotic initiation factor 4E protein		Eukaryotic initiation factor 4E protein;(source:Araport11)	-0.0238986	0.912691	0.00200094	0.00842935	346.411	82.2302	0.237377	3.81465	3.79155	3.77337	3.28723	-0.126529	0.245087	-0.144375	-0.0256367	0.985945	-0.0731859	0.943871	-0.201826	0.821469	-0.209693	0.763671	0.840865	6789	0.249887	0.0207513	6789	0	0.515838	2.15831	0.394652	AT1G29550	oppositional
AT1G29560	NA	NA	Zinc finger C-x8-C-x5-C-x3-H type family protein		Zinc finger C-x8-C-x5-C-x3-H type family protein;(source:Araport11)	-0.439258	0.173394	NA	NA	NA	NA	NA	NA	NA	NA	NA	NA	NA	NA	NA	NA	NA	NA	NA	NA	NA	NA	NA	NA	NA	NA	NA	NA	NA	NA	NA	NA	NA
AT1G29590	EIF4E1C,eIF4E3		Eukaryotic initiation factor 4E protein		translation initiation factor;(source:Araport11)	0.134545	0.599823	0.00390683	0.00390683	177.419	177.419	1	1.75267	1.81899	1.35973	1.46465	-0.205376	0.138783	-0.431296	0.0453826	0.980327	-0.171043	0.875187	0.108076	0.937563	-0.570256	0.368825	0.531574	789	0	0.0908783	678910	0	0.114851	0.318735	0.343329	AT1G29590	same steady abundance - same t1/2
AT1G29630	NA	NA	5'-3' exonuclease family protein		5-3 exonuclease family protein;(source:Araport11)	1.53922	1.28678e-18	0.00298936	0.00298936	231.872	231.872	1	1.13998	3.03484	1.90695	3.93358	1.03531	2.98591e-12	1.00599	0.996113	0.0930551	1.24688	0.0121548	1.04248	0.0179379	0.855858	0.0696355	0.0139834	678910	0	0.291446	678910	0.164256	0.031782	0.342033	0.869789	AT1G29630	transcription-only
AT1G29640	NA	NA	Protein of unknown function, DUF584		senescence regulator (Protein of unknown function, DUF584);(source:Araport11)	-2.06238	8.17468e-13	NA	NA	NA	NA	NA	NA	NA	NA	NA	NA	NA	NA	NA	NA	NA	NA	NA	NA	NA	NA	NA	NA	NA	NA	NA	NA	NA	NA	NA	NA	NA
AT1G29660	NA	NA	GDSL-like Lipase/Acylhydrolase superfamily protein	GDSL-motif esterase/acyltransferase/lipase. Enzyme group with broad substrate specificity that may catalyze acyltransfer or hydrolase reactions with lipid and non-lipid substrates.	GDSL-like Lipase/Acylhydrolase superfamily protein;(source:Araport11)	0.56817	0.00387758	0.0113194	0.0113194	61.2354	61.2354	1	29.5098	44.5852	23.7747	28.4295	0.263351	0.183007	0.126416	0.382024	0.728499	0.503051	0.455013	0.258269	0.787962	0.0967291	0.919075	0.883305	678910	0	0.159293	6789	0	0.0616809	16.1469	19.3083	AT1G29660	same steady abundance - same t1/2
AT1G29670	GDSL1		GDSL-like Lipase/Acylhydrolase superfamily protein	GDSL-motif esterase/acyltransferase/lipase. Enzyme group with broad substrate specificity that may catalyze acyltransfer or hydrolase reactions with lipid and non-lipid substrates. The mRNA is cell-to-cell mobile.	GDSL-like Lipase/Acylhydrolase superfamily protein;(source:Araport11)	0.120636	0.45658	0.00894062	0.00894062	77.5279	77.5279	1	68.9718	72.6409	41.8491	39.9809	-0.0693171	0.633379	0.159666	0.0188583	0.990865	-0.307663	0.595294	-0.0658314	0.957492	-0.134781	0.869631	0.833787	78910	0	0.089345	6789	0	0.0878231	22.4494	21.4472	AT1G29670	same steady abundance - same t1/2
AT1G29690	CAD1,NSL2	constitutively activated cell death 1	MAC/Perforin domain-containing protein	Encodes a protein containing a domain with significant homology to the MACPF (membrane attack complex and perforin) domain of complements and perforin proteins that are involved in innate immunity in animals. Transgenic <i>cad1-1</i> mutant plants show lesions seen in the hypersensitive response, as well as a spontaneous activation of expression of pathogenesis-related genes and leading to a 32-fold increase in salicylic acid (SA). CAD1 is postulated to act as a negative regulator controlling SA-mediated pathway of programmed cell death in plant immunity.	MAC/Perforin domain-containing protein;(source:Araport11)	0.653235	2.31126e-05	NA	NA	NA	NA	NA	NA	NA	NA	NA	NA	NA	NA	NA	NA	NA	NA	NA	NA	NA	NA	NA	NA	NA	NA	NA	NA	NA	NA	NA	NA	NA
AT1G29700	NA	NA	Metallo-hydrolase/oxidoreductase superfamily protein		Metallo-hydrolase/oxidoreductase superfamily protein;(source:Araport11)	-1.17308	3.99723e-14	0.00195628	0.00195628	354.319	354.319	1	7.97648	3.6951	11.2166	6.28689	-0.790988	1.18822e-14	-1.00452	-0.577879	0.334035	-0.62637	0.168173	-0.832478	0.0454904	-0.935695	0.0104012	0.00398556	678910	0.702617	0.0098829	678910	0	0.594877	2.01918	0.737935	AT1G29700	transcription-only
AT1G29710	DYW4	DYW domain protein 4	Tetratricopeptide repeat (TPR)-like superfamily protein		Tetratricopeptide repeat (TPR)-like superfamily protein;(source:Araport11)	-0.347031	0.0585294	0.0150939	0.0150939	45.9224	45.9224	1	5.06198	3.72026	4.31188	4.35431	-0.223916	0.0422313	-0.381738	-0.321229	0.719709	-0.200582	0.789386	0.0162176	0.989875	-0.280814	0.661405	0.501556	78910	0	0.496334	78910	0	0.374269	3.90498	3.94341	AT1G29710	different steady state - same t1/2
AT1G29715	NA	NA			pseudogene of Leucine-rich repeat transmembrane protein kinase;(source:Araport11)	-0.949077	0.0198861	NA	NA	NA	NA	NA	NA	NA	NA	NA	NA	NA	NA	NA	NA	NA	NA	NA	NA	NA	NA	NA	NA	NA	NA	NA	NA	NA	NA	NA	NA	NA
AT1G29720	NA	NA	Leucine-rich repeat transmembrane protein kinase		Leucine-rich repeat transmembrane protein kinase;(source:Araport11)	-0.201901	0.354623	0.0185283	0.0112864	37.4103	61.4142	1.64164	1.08451	0.860812	1.01908	1.21272	0.128393	0.299894	0.0651459	0.27081	0.76076	0.127236	0.889193	0.25318	0.771737	-0.108792	0.895615	0.935406	78910	0	0.0857645	78910	0.0732321	0.0340643	0.690106	1.42141	AT1G29720	oppositional
AT1G29730	NA	NA	Leucine-rich repeat transmembrane protein kinase		Leucine-rich repeat transmembrane protein kinase;(source:Araport11)	0.136805	0.647326	NA	NA	NA	NA	NA	NA	NA	NA	NA	NA	NA	NA	NA	NA	NA	NA	NA	NA	NA	NA	NA	NA	NA	NA	NA	NA	NA	NA	NA	NA	NA
AT1G29740	NA	NA	Leucine-rich repeat transmembrane protein kinase		Leucine-rich repeat transmembrane protein kinase;(source:Araport11)	0.147382	0.75566	NA	NA	NA	NA	NA	NA	NA	NA	NA	NA	NA	NA	NA	NA	NA	NA	NA	NA	NA	NA	NA	NA	NA	NA	NA	NA	NA	NA	NA	NA	NA
AT1G29750	RKF1	receptor-like kinase in flowers 1	receptor-like kinase in flowers 1	Receptor-like serine/threonine kinase (RKF1). The putative extracellular domain of the RKF1 protein contains 13 tandem repeats of leucine-rich sequences. Expressed in early flower primordial, stamen, and pollen grains.	receptor-like kinase in flowers 1;(source:Araport11)	-0.301446	0.0348601	0.006253	0.006253	110.85	110.85	1	3.69339	2.91671	4.60727	4.11886	-0.228742	0.041396	-0.305569	-0.163177	0.871393	-0.247158	0.688216	-0.161005	0.856033	-0.295259	0.583894	0.580335	678910	0	0.561565	6789	0	0.850864	1.72856	1.54531	AT1G29750	different steady state - same t1/2
AT1G29760	SEIPIN2	SEIPIN2	Putative adipose-regulatory protein (Seipin)	Membrane protein involved in lipid droplet biogenesis primarily in pollen. The interaction motif on SEIPIN2 for VAP27-1 is restricted to the N-terminal 30 amino acids that contain an FFAT motif.	Putative adipose-regulatory protein (Seipin);(source:Araport11)	-0.335909	0.0375091	0.00556891	0.012102	124.467	57.2754	0.460164	5.21985	3.70939	5.79973	5.13168	-0.132501	0.202065	-0.0378726	-0.189988	0.845648	-0.0108799	0.993017	-0.175845	0.828712	-0.277459	0.651875	0.960838	78910	0	0.710007	789	0	0.0672538	4.21131	1.71467	AT1G29760	flux-only
AT1G29785	sORF11	short open reading frame 11	other RNA	Natural antisense transcript overlaps with AT1G29780. Has been identified as a translated small open reading frame by ribosome profiling.	Natural antisense transcript overlaps with AT1G29780;(source:Araport11)	-0.161308	0.435578	0.0111775	0.0111775	62.0128	62.0128	1	3.47174	2.795	3.34377	3.3921	-0.12664	0.228613	-0.322594	-0.0204265	0.989146	0.0468729	0.9609	0.0219946	0.985458	-0.408141	0.453917	0.56715	678910	0.166429	0.0103201	78910	-0.201835	0.0173426	2.40892	2.07307	AT1G29785	transcription-only
AT1G29790	NA	NA	S-adenosyl-L-methionine-dependent methyltransferases superfamily protein		S-adenosyl-L-methionine-dependent methyltransferases superfamily protein;(source:Araport11)	0.199027	0.247743	0.0143082	0.0143082	48.4442	48.4442	1	4.35438	4.97574	5.54302	5.69618	0.0282194	0.811225	0.0656695	0.0265264	0.984427	-0.111099	0.889179	0.0397169	0.972072	0.0896958	0.908336	0.932731	78910	0	0.623403	789	0	0.312582	4.75862	4.89011	AT1G29790	same steady abundance - same t1/2
AT1G29800	NA	NA	RING/FYVE/PHD-type zinc finger family protein		RING/FYVE/PHD-type zinc finger family protein;(source:Araport11)	-0.471898	0.00752234	0.0073558	0.0073558	94.2314	94.2314	1	2.87129	2.02131	2.83139	2.23418	-0.256571	0.016418	-0.14085	-0.171985	0.868708	-0.394552	0.508822	-0.337567	0.646402	-0.266286	0.677777	0.845789	78910	0	0.146677	789	0	0.487047	1.24963	0.986052	AT1G29800	different steady state - same t1/2
AT1G29810	NA	NA	Transcriptional coactivator/pterin dehydratase		Transcriptional coactivator/pterin dehydratase;(source:Araport11)	0.0656801	0.785147	0.00240477	0.0136503	288.238	50.7788	0.17617	2.49271	2.65616	2.69649	3.03246	0.171717	0.149322	0.160184	0.0946851	0.944364	0.226486	0.785182	0.172108	0.862577	0.176518	0.822842	0.822831	78910	0	0.246309	678910	0	0.411619	2.20848	0.437542	AT1G29810	flux-only
AT1G29820	NA	NA	Magnesium transporter CorA-like family protein		Magnesium transporter CorA-like family protein;(source:Araport11)	-0.210678	0.228762	0.00177148	0.00177148	391.282	391.282	1	3.89861	3.61044	3.79396	3.70346	-0.0806065	0.4623	-0.0383043	-0.158821	0.878677	-0.0396702	0.966477	-0.0337399	0.976208	-0.160429	0.824409	0.96219	78910	0	0.477109	789	0	0.396943	0.403254	0.393635	AT1G29820	same steady abundance - same t1/2
AT1G29840	NA	NA	alpha/beta-Hydrolases superfamily protein		alpha/beta-Hydrolases superfamily protein;(source:Araport11)	0.0348165	0.865998	0.00448856	0.00448856	154.425	154.425	1	3.68205	3.49424	2.09513	2.60721	0.0217578	0.882485	-0.142484	0.108702	0.93295	-0.248383	0.772031	0.310484	0.723631	0.0449516	0.964712	0.847612	78910	0	0.063208	78910	0	0.0596473	0.564246	0.702157	AT1G29840	same steady abundance - same t1/2
AT1G29850	AtPDCD5,PDCD5		double-stranded DNA-binding family protein	Encodes a protein that by its interaction with HAM acetyltransferases plays an important role during DNA damage responses induced by UV-B radiation and participates in programmed cell death programs.	double-stranded DNA-binding family protein;(source:Araport11)	0.167844	0.261542	0.000481352	0.00143573	1440	482.783	0.335266	17.0735	19.4159	9.46799	10.2486	0.195207	0.160058	0.196237	0.255897	0.81121	0.215226	0.754974	0.113423	0.907783	0.170656	0.788257	0.759224	6789	0	0.0876874	6789	0	0.191012	0.815611	0.295992	AT1G29850	flux-only
AT1G29880	NA	NA	glycyl-tRNA synthetase / glycine--tRNA ligase		glycyl-tRNA synthetase / glycine-tRNA ligase;(source:Araport11)	0.246211	0.114421	0.00257739	0.00257739	268.934	268.934	1	38.6095	45.4369	29.7352	36.6764	0.294164	0.0660833	0.196093	0.353481	0.739827	0.321396	0.649011	0.302601	0.766315	0.266043	0.729706	0.806863	678910	0	0.796391	78910	0	0.724155	4.59836	5.67177	AT1G29880	same steady abundance - same t1/2
AT1G29890	RWA4	REDUCED WALL ACETYLATION 4	O-acetyltransferase family protein	Encodes a homolog of the protein Cas1p known to be involved in polysaccharide O-acetylation in Cryptococcus neoformans. Has high similarity to RWA2 whose mutant displays reduced acetylation. The protein is expressed in the Golgi and is involved in the acetylation of xylan during secondary wall biosynthesis.	O-acetyltransferase family protein;(source:Araport11)	-0.357529	0.0128019	0.00497449	0.011001	139.34	63.0077	0.452186	7.02694	5.75106	6.9094	6.37722	-0.207663	0.0140256	-0.241505	-0.177883	0.849361	-0.284149	0.606231	-0.116023	0.889272	-0.251054	0.630503	0.649913	6789	0.396703	0.0152142	6789	0.317484	0.0223575	4.95732	2.22089	AT1G29890	oppositional
AT1G29900	CARB,VEN3	carbamoyl phosphate synthetase B	carbamoyl phosphate synthetase B	Encodes carbamoyl phosphate synthetase (CPS) large subunit (CARB), also named as VEN3. Heterologous expression of the Arabidopsis VEN3 and VEN6 genes in a CPS-deficient Escherichia coli strain fully restored bacterial growth in minimal medium, demonstrating the enzymatic activity of the VEN3 and VEN6 proteins.	carbamoyl phosphate synthetase B;(source:Araport11)	0.629702	0.000452645	0.000649764	0.000649764	1066.77	1066.77	1	44.0846	66.7136	50.7318	64.7299	0.423721	0.00311721	0.410573	0.434473	0.664027	0.471931	0.436339	0.351565	0.726208	0.423617	0.548734	0.570936	6789	0	0.758142	78910	0	0.325547	1.97782	2.52355	AT1G29900	different steady state - same t1/2
AT1G29910	AB180,CAB3,LHCB1.2		chlorophyll A/B binding protein 3	member of Chlorophyll a/b-binding protein family	chlorophyll A/B binding protein 3;(source:Araport11)	-1.61357	0.00826135	NA	NA	NA	NA	NA	NA	NA	NA	NA	NA	NA	NA	NA	NA	NA	NA	NA	NA	NA	NA	NA	NA	NA	NA	NA	NA	NA	NA	NA	NA	NA
AT1G29920	AB165,CAB2,LHCB1.1		chlorophyll A/B-binding protein 2	Encodes lhcb1.1 a component of the LHCIIb light harvesting complex associated with photosystem II.	chlorophyll A/B-binding protein 2;(source:Araport11)	-1.54343	0.0159845	NA	NA	NA	NA	NA	NA	NA	NA	NA	NA	NA	NA	NA	NA	NA	NA	NA	NA	NA	NA	NA	NA	NA	NA	NA	NA	NA	NA	NA	NA	NA
AT1G29930	AB140,CAB1,CAB140,LHCB1.3		chlorophyll A/B binding protein 1	Subunit of light-harvesting complex II (LHCII),which absorbs light and transfers energy to the photosynthetic reaction center. The mRNA is cell-to-cell mobile.	chlorophyll A/B binding protein 1;(source:Araport11)	-0.900663	0.0610344	NA	NA	NA	NA	NA	NA	NA	NA	NA	NA	NA	NA	NA	NA	NA	NA	NA	NA	NA	NA	NA	NA	NA	NA	NA	NA	NA	NA	NA	NA	NA
AT1G29940	NRPA2	nuclear RNA polymerase A2	nuclear RNA polymerase A2	Encodes a subunit of RNA polymerase 1 (aka RNA polymerase A).	nuclear RNA polymerase A2;(source:Araport11)	0.696248	4.67909e-07	0.00822714	0.00822714	84.2513	84.2513	1	10.3567	15.6389	8.15413	13.7554	0.912564	3.37561e-13	0.817021	0.925526	0.099781	1.11126	0.00577957	0.754523	0.154889	0.90132	0.0398977	0.0500078	678910	0	0.327021	78910	-1.52754	0.000676889	4.02511	5.2625	AT1G29940	transcription-only
AT1G29950	SACL3		basic helix-loop-helix (bHLH) DNA-binding superfamily protein		basic helix-loop-helix (bHLH) DNA-binding superfamily protein;(source:Araport11)	1.18595	4.4499e-20	0.0162753	0.0162753	42.5888	42.5888	1	8.91533	19.3554	11.9892	22.6102	0.863503	0.00020797	0.890431	0.5688	0.566902	0.996062	0.100453	0.915369	0.191705	0.897637	0.181427	0.1759	78910	0	0.432914	678910	0	0.404569	11.7077	22.0793	AT1G29950	different steady state - same t1/2
AT1G29951	NA	NA	NA	NA	NA	1.19238	1.27843e-20	0.0163608	0.0163608	42.3662	42.3662	1	NA	NA	NA	NA	NA	NA	NA	NA	NA	NA	NA	NA	NA	NA	NA	NA	NA	NA	NA	NA	NA	NA	NA	NA	AT1G29951	NA
AT1G29952	NA	NA	NA	NA	NA	1.19238	1.22372e-20	0.0163608	0.0163608	42.3662	42.3662	1	NA	NA	NA	NA	NA	NA	NA	NA	NA	NA	NA	NA	NA	NA	NA	NA	NA	NA	NA	NA	NA	NA	NA	NA	AT1G29952	NA
AT1G29960	NA	NA	Peptidase S24/S26A/S26B/S26C family protein		Peptidase S24/S26A/S26B/S26C family protein;(source:Araport11)	-0.156898	0.545932	0.0030685	0.0030685	225.891	225.891	1	2.56424	2.65964	2.07934	1.70297	-0.155316	0.284793	-0.0758763	-0.0354798	0.984427	-0.311088	0.729163	-0.295464	0.780755	-0.0694884	0.94856	0.93695	789	0	0.314396	6789	0	0.358502	0.382828	0.313533	AT1G29960	same steady abundance - same t1/2
AT1G29965	RPL18aD		Ribosomal protein L18ae/LX family protein	cytosolic ribosomal protein gene, part of eL20 family	Ribosomal protein L18ae/LX family protein;(source:Araport11)	0.481892	0.000340768	0.0096036	0.0096036	72.1758	72.1758	1	28.1887	38.4105	15.6442	22.5835	0.637394	2.87056e-05	0.477488	0.629108	0.37324	0.779759	0.101781	0.529077	0.383102	0.731119	0.149839	0.373833	6789	0	0.801735	78910	0	0.312026	9.01442	13.013	AT1G29965	different steady state - same t1/2
AT1G29970	RPL18AA	60S ribosomal protein L18A-1	60S ribosomal protein L18A-1		60S ribosomal protein L18A-1;(source:Araport11)	0.393315	0.00294328	0.00719235	0.00719235	96.3728	96.3728	1	12.7764	16.4467	8.35028	11.081	0.47799	8.6889e-05	0.35906	0.512169	0.465415	0.571212	0.222949	0.407415	0.507879	0.501426	0.266615	0.493076	6789	0	0.629565	78910	0	0.384792	3.60349	4.7819	AT1G29970	different steady state - same t1/2
AT1G29980	NA	NA	Protein of unknown function, DUF642		choice-of-anchor C domain protein, putative (Protein of unknown function, DUF642);(source:Araport11)	1.5197	1.84965e-31	0.0037487	0.0037487	184.903	184.903	1	9.80973	27.7015	9.33016	18.2726	1.00789	2.51142e-12	1.30406	0.863257	0.11222	0.831676	0.103948	0.969718	0.0420841	1.03456	0.0176173	0.000330583	6789	0	0.487342	678910	0	0.129906	2.09856	4.10991	AT1G29980	different steady state - same t1/2
AT1G29990	PFD6	prefoldin 6	prefoldin 6	Encodes a cytoplastic protein with similarity to yeast prefoldin6, a subunit of the prefoldin complex. The PFD complex is thought to function along with the TCP ring complex to properly fold microtubule proteins.	prefoldin 6;(source:Araport11)	0.246847	0.0840894	0.00169016	0.00169016	410.107	410.107	1	14.7926	16.7878	9.59002	10.9976	0.225384	0.0366685	0.174945	0.214781	0.817186	0.256301	0.70092	0.195503	0.809056	0.248649	0.664688	0.782304	6789	0	0.244673	6789	0	0.292645	0.97252	1.11526	AT1G29990	different steady state - same t1/2
AT1G30000	MNS3	alpha-mannosidase 3	alpha-mannosidase 3		alpha-mannosidase 3;(source:Araport11)	0.501441	0.000125287	0.00529946	0.00529946	130.796	130.796	1	8.03825	11.398	8.81361	11.5612	0.41984	3.74434e-05	0.437929	0.466341	0.476313	0.437915	0.38997	0.390356	0.495794	0.339186	0.500267	0.354141	6789	0.390595	0.00465021	678910	0	0.690909	3.19304	3.67607	AT1G30000	transcription-only
AT1G30010	nMAT1	nuclear maturase 1	Intron maturase, type II family protein	Analysis of the RNA profiles of wild-type and mutant plants establishes a role for nMAT1 in the trans-splicing of nad1 intron 1 and in the cis-splicing of nad2 intron 1 and nad4 intron 2.	Intron maturase, type II family protein;(source:Araport11)	-0.108657	0.624415	0.00898445	0.00898445	77.1496	77.1496	1	2.33501	1.98507	2.4152	2.66682	0.0843176	0.536661	0.17758	-0.0945589	0.94087	0.145991	0.857325	0.146004	0.88067	0.0489625	0.959141	0.79272	678910	0	0.070472	78910	0	0.169243	1.30195	1.4376	AT1G30010	same steady abundance - same t1/2
AT1G30040	ATGA2OX2,GA2OX2,GA2OX2	gibberellin 2-oxidase	gibberellin 2-oxidase	Encodes a gibberellin 2-oxidase that acts on C-19 gibberellins. AtGA2OX2 expression is responsive to cytokinin and KNOX activities.	gibberellin 2-oxidase;(source:Araport11)	2.05524	1.00047e-10	NA	NA	NA	NA	NA	NA	NA	NA	NA	NA	NA	NA	NA	NA	NA	NA	NA	NA	NA	NA	NA	NA	NA	NA	NA	NA	NA	NA	NA	NA	NA
AT1G30070	NA	NA	SGS domain-containing protein		SGS domain-containing protein;(source:Araport11)	0.452951	0.0049177	0.000481352	0.00179581	1440	385.98	0.268042	13.6015	21.3543	6.09502	8.57798	0.601198	2.4964e-06	0.522651	0.703753	0.250347	0.757043	0.116436	0.490269	0.430468	0.515864	0.287257	0.296542	6789	0	0.186314	6789	0	0.931239	0.65673	0.247742	AT1G30070	different steady state - diff. t1/2
AT1G30090	NA	NA	Galactose oxidase/kelch repeat superfamily protein		Galactose oxidase/kelch repeat superfamily protein;(source:Araport11)	-0.209535	0.17931	0.00520337	0.00520337	133.211	133.211	1	7.39914	6.21694	6.10987	5.83727	0.0178771	0.892058	0.0173563	0.106126	0.925402	0.064197	0.945215	-0.0678296	0.950366	-0.0645764	0.939447	0.984378	6789	0	0.652231	6789	0	0.550791	1.90752	1.82241	AT1G30090	same steady abundance - same t1/2
AT1G30100	ATNCED5,NCED5	NINE-CIS-EPOXYCAROTENOID DIOXYGENASE 5	nine-cis-epoxycarotenoid dioxygenase 5	Encodes 9-cis-epoxycarotenoid dioxygenase, a key enzyme in the biosynthesis of abscisic acid. The expression of this gene increases during the first 6h of imbibition.	nine-cis-epoxycarotenoid dioxygenase 5;(source:Araport11)	4.10564	2.16819e-35	NA	NA	NA	NA	NA	NA	NA	NA	NA	NA	NA	NA	NA	NA	NA	NA	NA	NA	NA	NA	NA	NA	NA	NA	NA	NA	NA	NA	NA	NA	NA
AT1G30110	ATNUDX25,NUDX25	nudix hydrolase homolog 25	nudix hydrolase homolog 25	Encodes a ppGpp pyrophosphohydrolase.	nudix hydrolase homolog 25;(source:Araport11)	-5.61679	8.47769e-41	NA	NA	NA	NA	NA	NA	NA	NA	NA	NA	NA	NA	NA	NA	NA	NA	NA	NA	NA	NA	NA	NA	NA	NA	NA	NA	NA	NA	NA	NA	NA
AT1G30120	PDH-E1 BETA	pyruvate dehydrogenase E1 beta	pyruvate dehydrogenase E1 beta	Encodes a putative plastid pyruvate dehydrogenase E1 beta subunit that is distinct from the mitochondrial pyruvate dehydrogenase E1 beta subunit.	pyruvate dehydrogenase E1 beta;(source:Araport11)	-0.0719786	0.67363	0.000481352	0.000481352	1440	1440	1	26.0378	26.5441	30.7659	26.8074	-0.16591	0.156961	-0.138019	-0.0990866	0.936784	-0.191626	0.78577	-0.198777	0.811625	-0.228143	0.746226	0.847234	6789	0	0.321082	6789	0	0.412315	0.888553	0.774227	AT1G30120	same steady abundance - same t1/2
AT1G30130	NA	NA			DUF1365 family protein;(source:Araport11)	-0.86394	2.96216e-05	0.00576054	0.00576054	120.327	120.327	1	2.98086	1.71255	2.95312	2.43426	-0.524121	4.6381e-07	-0.477605	-0.677831	0.28943	-0.691093	0.144835	-0.277095	0.713286	-0.521	0.296593	0.344883	789	0	0.388975	678910	0	0.253082	1.02069	0.841359	AT1G30130	different steady state - same t1/2
AT1G30200	NA	NA	F-box family protein		F-box family protein;(source:Araport11)	-0.243712	0.151436	0.0226332	0.0226332	30.6252	30.6252	1	6.58714	5.47811	7.63076	6.50627	-0.251084	0.00275624	-0.239523	-0.248821	0.759259	-0.268023	0.655369	-0.230087	0.748931	-0.304716	0.568364	0.650117	78910	0	0.389424	78910	0	0.281997	10.3625	8.83547	AT1G30200	different steady state - same t1/2
AT1G30210	ATTCP24,TCP24		TEOSINTE BRANCHED 1, cycloidea, and PCF family 24	TCP family protein involved in heterochronic regulation of leaf differentiation.	TEOSINTE BRANCHED 1, cycloidea, and PCF family 24;(source:Araport11)	0.0486118	0.772551	0.0106575	0.0106575	65.0386	65.0386	1	16.9567	16.1106	15.6327	16.8719	0.122945	0.241998	0.0843642	0.135166	0.905999	0.129703	0.858163	0.110003	0.903422	0.125997	0.86453	0.911381	78910	0	0.818525	6789	0	0.634192	9.99632	10.7887	AT1G30210	same steady abundance - same t1/2
AT1G30220	ATINT2,INT2	ARABIDOPSIS THALIANA INOSITOL TRANSPORTER 2	inositol transporter 2	Inositol transporter presenting conserved extracellular loop domains homologs of plexins/semaphorin/integrin (PSI) domains from animal type I receptors.	inositol transporter 2;(source:Araport11)	-0.331339	0.436795	NA	NA	NA	NA	NA	NA	NA	NA	NA	NA	NA	NA	NA	NA	NA	NA	NA	NA	NA	NA	NA	NA	NA	NA	NA	NA	NA	NA	NA	NA	NA
AT1G30230	eEF-1Bb1,EF1Bb	eukaryotic elongation factor 1B beta 1	Glutathione S-transferase, C-terminal-like;Translation elongation factor EF1B/ribosomal protein S6	Encodes a guanine nucleotide exchange factor that plays an important role in translation elongation. It is localized in the plasma membrane and cytosol. Mutants display ectopic lignin deposition as well as cell expansion defects	translation elongation factor EF1B/ribosomal protein S6 family protein;(source:Araport11)	0.567649	0.00223257	0.000760145	0.000760145	911.862	911.862	1	119.448	178.389	103.102	128.269	0.381661	0.0053283	0.470882	0.291557	0.796176	0.447208	0.456623	0.315044	0.748849	0.352321	0.638984	0.506365	6789	0	0.445325	6789	0	0.392021	4.70233	5.85019	AT1G30230	different steady state - same t1/2
AT1G30240	NA	NA			proline-, glutamic acid/leucine-rich protein;(source:Araport11)	0.731461	4.3102e-07	0.0104263	0.0104263	66.4804	66.4804	1	2.79082	4.47603	2.25977	4.18122	0.933031	1.47312e-15	0.801629	0.881929	0.0918349	1.04316	0.00746396	0.887821	0.0342007	1.01095	0.00551699	0.0509433	789	0	0.240362	78910	-0.431192	0.00139063	1.41367	2.1845	AT1G30240	transcription-only
AT1G30270	ATCIPK23,CIPK23,LKS1,PKS17,SnRK3.23		CBL-interacting protein kinase 23	Arabidopsis thaliana CBL-interacting protein kinase 23. CIPK23 serves as a positive regulator of the potassium transporter AKT1 by directly phosphorylating AKT1. CIPK23 is activated by the binding of two calcineurin B-like proteins, CBL1 and CBL9. The mRNA is cell-to-cell mobile.	CBL-interacting protein kinase 23;(source:Araport11)	0.170561	0.54441	0.00207607	0.00207607	333.874	333.874	1	1.21428	1.51921	1.95657	1.99016	0.0613457	0.764102	0.299908	0.0505606	0.975819	-0.0313844	0.981274	0.0254475	0.985888	-0.0883595	0.935835	0.64789	789	0	0.588443	78910	0.204633	0.04774	0.243719	0.452536	AT1G30270	transcription-only
AT1G30280	AUXILIN-LIKE7	AUXILIN-LIKE7	Chaperone DnaJ-domain superfamily protein		Chaperone DnaJ-domain superfamily protein;(source:Araport11)	0.426299	0.270843	NA	NA	NA	NA	NA	NA	NA	NA	NA	NA	NA	NA	NA	NA	NA	NA	NA	NA	NA	NA	NA	NA	NA	NA	NA	NA	NA	NA	NA	NA	NA
AT1G30290	NA	NA	Tetratricopeptide repeat (TPR)-like superfamily protein	unknown protein	Tetratricopeptide repeat (TPR)-like superfamily protein;(source:Araport11)	-0.252682	0.159321	0.0121345	0.0121345	57.122	57.122	1	4.66549	3.71281	5.21338	4.67891	-0.14269	0.178018	-0.122856	-0.143757	0.890325	-0.15701	0.830037	-0.154733	0.857524	-0.159117	0.822855	0.860269	6789	0	0.418394	6789	0	0.429819	3.79571	3.40658	AT1G30290	same steady abundance - same t1/2
AT1G30300	NA	NA	Metallo-hydrolase/oxidoreductase superfamily protein		Metallo-hydrolase/oxidoreductase superfamily protein;(source:Araport11)	0.238611	0.124861	0.00521173	0.00521173	132.997	132.997	1	5.50874	6.54857	5.64788	6.8197	0.139147	0.158768	0.161615	0.13021	0.897462	0.0185021	0.985837	0.270289	0.718012	0.0911359	0.901281	0.793106	78910	0	0.703977	78910	0	0.148854	1.76611	2.13255	AT1G30300	same steady abundance - same t1/2
AT1G30320	NA	NA	Remorin family protein		Remorin family protein;(source:Araport11)	-0.049735	0.767593	0.0170363	0.0170363	40.6864	40.6864	1	14.1969	12.5645	13.1207	11.3042	-0.170926	0.143075	-0.317987	-0.00947325	0.994222	0.00396199	0.996786	-0.214841	0.795369	-0.355428	0.555535	0.554753	78910	0	0.268732	6789	0	0.228626	13.4117	11.5549	AT1G30320	same steady abundance - same t1/2
AT1G30330	ARF6	auxin response factor 6	auxin response factor 6	Encodes a member of the auxin response factor family. Mediates auxin response via expression of auxin regulated genes. Acts redundantly with ARF8 to control stamen elongation and flower maturation. Expression of ARF6 is controlled by miR167.	auxin response factor 6;(source:Araport11)	-0.559761	0.000293951	0.0126474	0.0126474	54.8057	54.8057	1	2.46957	1.70349	7.53469	5.17478	-0.525457	0.022852	-0.427724	-0.686007	0.459038	-0.63621	0.338154	-0.540785	0.540595	-0.356687	0.682762	0.559583	6789	0	0.697684	678910	0	0.606676	5.71764	3.92684	AT1G30330	different steady state - same t1/2
AT1G30360	ERD4,OSCA3.1	early-responsive to dehydration 4	Early-responsive to dehydration stress protein (ERD4)		Early-responsive to dehydration stress protein (ERD4);(source:Araport11)	0.289623	0.0302416	0.00181448	0.00181448	382.009	382.009	1	27.14	34.7365	30.5218	37.2029	0.327435	0.0228786	0.586638	0.331125	0.74601	0.236082	0.766033	0.285419	0.751251	0.185074	0.820654	0.264383	78910	0	0.0946032	6789	0	0.419977	3.32287	4.05024	AT1G30360	different steady state - same t1/2
AT1G30380	PSAK	photosystem I subunit K	photosystem I subunit K	Encodes subunit K of photosystem I reaction center. The mRNA is cell-to-cell mobile.	photosystem I subunit K;(source:Araport11)	-1.69675	1.55967e-10	0.000934948	0.000934948	741.375	741.375	1	652.557	247.635	298.167	148.357	-1.07122	1.29248e-05	-1.29063	-0.802989	0.321837	-1.11982	0.037305	-1.00712	0.178692	-1.28366	0.0907187	0.0812396	678910	0	0.584631	678910	-20.0947	0.00248027	16.7262	-11.7724	AT1G30380	NA
AT1G30400	ABCC1,ATABCC1,ATMRP1,EST1,MRP1	ATP-binding cassette C1	multidrug resistance-associated protein 1	glutathione S-conjugate transporting ATPase (AtMRP1) mRNA. An ABCC-type arsenite-phytochelatin transporter. The expression of this gene is upregulated by herbicide safeners such as benoxacor and fenclorim.	multidrug resistance-associated protein 1;(source:Araport11)	-0.50944	0.000169294	0.00759611	0.00759611	91.2503	91.2503	1	12.7825	9.01048	14.6031	11.3047	-0.323306	0.00375256	-0.386568	-0.30094	0.77679	-0.227486	0.755775	-0.369455	0.638318	-0.361735	0.583856	0.525383	678910	0	0.114918	678910	0	0.783025	6.65558	5.15232	AT1G30400	different steady state - same t1/2
AT1G30410	ABCC12,ATMRP13,MRP13	ATP-binding cassette C12	multidrug resistance-associated protein 13	member of MRP subfamily	multidrug resistance-associated protein 13;(source:Araport11)	-0.989979	1.17698e-12	0.011194	0.011194	61.9212	61.9212	1	2.85259	1.4595	5.65419	4.80152	-0.130215	0.509962	-0.466562	-0.028287	0.984427	0.0303716	0.977408	-0.235105	0.809853	0.0463902	0.971925	0.497057	678910	0	0.112899	6789	0	0.389523	3.79759	3.2249	AT1G30410	same steady abundance - same t1/2
AT1G30420	ABCC11,ATMRP12,MRP12	ATP-binding cassette C11	multidrug resistance-associated protein 12	member of MRP subfamily	multidrug resistance-associated protein 12;(source:Araport11)	0.0835409	0.724603	NA	NA	NA	NA	NA	NA	NA	NA	NA	NA	NA	NA	NA	NA	NA	NA	NA	NA	NA	NA	NA	NA	NA	NA	NA	NA	NA	NA	NA	NA	NA
AT1G30440	NA	NA	Phototropic-responsive NPH3 family protein		Phototropic-responsive NPH3 family protein;(source:Araport11)	0.046757	0.781908	0.0172943	0.00428057	40.0794	161.929	4.0402	9.89058	9.97369	13.7038	12.9137	-0.212312	0.0852449	-0.37261	-0.103111	0.933571	-0.306992	0.613029	-0.0847353	0.935285	-0.220041	0.743308	0.482354	678910	0.664551	0.0318919	789	0	0.535307	4.18416	13.4001	AT1G30440	oppositional
AT1G30450	ATCCC1,CCC1,HAP5		cation-chloride co-transporter 1	member of Cation-chloride co-transporter family	cation-chloride co-transporter 1;(source:Araport11)	0.112496	0.44794	0.00634204	0.00634204	109.294	109.294	1	4.95754	5.49837	6.16478	6.79052	0.129773	0.154148	0.182454	0.0499353	0.967582	0.0491901	0.954783	0.139231	0.865049	0.188981	0.771459	0.760915	678910	0	0.154327	678910	0	0.0606383	2.34584	2.58395	AT1G30450	same steady abundance - same t1/2
AT1G30460	ATCPSF30,CPSF30,OXT6	ARABIDOPSIS THALIANA CLEAVAGE AND POLYADENYLATION SPECIFICITY FACTOR 30	cleavage and polyadenylation specificity factor 30	Encodes AtCPSF30, the 30-KDa subunit of cleavage and polyadenylation specificity factor. AtCPSF30 is a probable processing endonuclease. Nucleus-localized RNA binding protein capable of interacting with itself and with calmodulin. Its RNA-binding activity is inhibited by calmodulin in a calcium-dependent fashion.	cleavage and polyadenylation specificity factor 30;(source:Araport11)	0.343914	0.0158454	0.00163236	0.00340678	424.628	203.461	0.479152	3.39596	4.45269	3.69272	4.28609	0.310929	0.000862065	0.205765	0.32695	0.674684	0.455075	0.350221	0.215854	0.776775	0.314365	0.554263	0.719112	678910	0	0.315433	78910	0	0.422646	0.754817	0.419788	AT1G30460	different steady state - diff. t1/2
AT1G30470	NA	NA	SIT4 phosphatase-associated family protein		SIT4 phosphatase-associated family protein;(source:Araport11)	-0.160698	0.232866	0.00345579	0.00493359	200.576	140.496	0.700461	8.50999	7.71838	8.07442	8.69487	0.0579335	0.565627	-0.0149978	0.106468	0.927086	0.0247859	0.980894	0.106917	0.910653	0.0353737	0.969015	0.985849	678910	0	0.293264	6789	0	0.437701	2.39015	1.80286	AT1G30470	flux-only
AT1G30475	NA	NA			hypothetical protein;(source:Araport11)	0.10009	0.774749	NA	NA	NA	NA	NA	NA	NA	NA	NA	NA	NA	NA	NA	NA	NA	NA	NA	NA	NA	NA	NA	NA	NA	NA	NA	NA	NA	NA	NA	NA	NA
AT1G30480	DRT111,RSN2,SFPS	DNA-DAMAGE-REPAIR/TOLERATION PROTEIN 111	D111/G-patch domain-containing protein	recombination and DNA-damage resistance protein (DRT111)	D111/G-patch domain-containing protein;(source:Araport11)	0.293098	0.0583045	0.00552606	0.00552606	125.432	125.432	1	4.8774	5.89452	3.54981	4.12471	0.298201	0.00841409	0.318347	0.348269	0.664638	0.405763	0.496055	0.213196	0.795384	0.171112	0.804161	0.558338	789	0	0.261573	6789	0	0.708102	1.17699	1.3676	AT1G30480	different steady state - same t1/2
AT1G30490	ATHB9,PHV		Homeobox-leucine zipper family protein / lipid-binding START domain-containing protein	Dominant PHV mutations cause transformation of abaxial leaf fates into adaxial leaf fates. Has overlapping functions with PHABULOSA, REVOLUTA and CORONA/ATHB15 in patterning the apical portion of the embryo. Encodes a member of HD-Zip family which contains homeodomain-leucine zipper domains and domain similar to a mammalian sterol binding domain.	Homeobox-leucine zipper family protein / lipid-binding START domain-containing protein;(source:Araport11)	0.396973	0.0110558	0.00994386	0.00994386	69.706	69.706	1	4.96711	6.81285	7.63016	9.11774	0.269806	0.0554334	0.463213	0.0906702	0.945453	0.1091	0.902013	0.25767	0.740692	0.401716	0.454377	0.362937	789	0	0.457006	678910	0	0.281495	4.5524	5.43993	AT1G30490	same steady abundance - same t1/2
AT1G30500	NF-YA7	'nuclear factor Y, subunit A7'	nuclear factor Y, subunit A7		nuclear factor Y, subunit A7;(source:Araport11)	-1.08861	7.16802e-07	0.0006374	0.00271675	1087.46	255.139	0.234619	3.51013	1.74841	6.51694	5.06156	-0.157641	0.663005	-0.204762	0.125748	0.947796	-0.173748	0.896433	-0.361547	0.813217	-0.234318	0.881336	0.859574	789	0	0.606366	789	0	0.751554	1.06229	0.193574	AT1G30500	flux-only
AT1G30510	ATRFNR2,RFNR2	root FNR 2	root FNR 2	Encodes a root-type ferredoxin:NADP(H) oxidoreductase.	root FNR 2;(source:Araport11)	-0.425391	0.00442956	0.00402921	0.00402921	172.031	172.031	1	17.2102	13.04	10.9477	8.87668	-0.382148	0.000278805	-0.498597	-0.0680234	0.957594	-0.418228	0.423776	-0.303069	0.617844	-0.647509	0.0772737	0.232335	6789	0	0.0910611	678910	0	0.386138	2.64664	2.14596	AT1G30510	different steady state - same t1/2
AT1G30520	AAE14	acyl-activating enzyme 14	acyl-activating enzyme 14	Encodes a chloroplast O-succinylbenzoyl-CoA ligase. Involved in phylloquinone biosynthesis. Knock mutant is seedling lethal.	acyl-activating enzyme 14;(source:Araport11)	-2.6804	1.09489e-43	0.00682326	0.00682326	101.586	101.586	1	6.12357	1.03935	3.46364	1.30625	-1.2994	7.90726e-09	-0.987076	-1.27825	0.0445484	-1.56446	0.000598729	-1.39748	0.0221764	-1.28078	0.0688716	0.120107	678910	0	0.460417	78910	0	0.544739	1.418	0.534772	AT1G30520	different steady state - same t1/2
AT1G30530	UGT78D1	UDP-glucosyl transferase 78D1	UDP-glucosyl transferase 78D1	The At1g30530 gene encodes a UDP-rhamnose:flavonol-3-O-rhamnosyltransferase (UGT78D1) attaching a rhamnosyl residue to the 3-O-position of the flavonols kaempferol and quercetin	UDP-glucosyl transferase 78D1;(source:Araport11)	-1.83647	1.46305e-38	0.0160523	0.00800145	43.1805	86.6277	2.00617	59.5942	14.7887	61.8143	26.3165	-1.24949	9.00685e-17	-1.43448	-0.852464	0.242443	-1.33179	0.0026008	-1.23116	0.00802868	-1.41041	0.00163933	0.000611296	678910	0	0.0640195	78910	0	0.460834	29.6763	25.3464	AT1G30530	different steady state - diff. t1/2
AT1G30540	GNK	GlcNAc kinase	Actin-like ATPase superfamily protein		Actin-like ATPase superfamily protein;(source:Araport11)	0.173634	0.432567	0.0046885	0.00275852	147.84	251.275	1.69964	1.72091	2.01209	1.97019	2.42268	0.128756	0.278982	0.0596794	0.0477377	0.973842	0.109572	0.91189	0.292671	0.730868	0.102907	0.897019	0.945004	789	0.21927	0.0076881	6789	0	0.0937079	0.545359	0.681526	AT1G30540	oppositional
AT1G30550	NA	NA	S-adenosyl-L-methionine-dependent methyltransferases superfamily protein		S-adenosyl-L-methionine-dependent methyltransferase superfamily protein;(source:Araport11)	-0.262448	0.262667	NA	NA	NA	NA	NA	NA	NA	NA	NA	NA	NA	NA	NA	NA	NA	NA	NA	NA	NA	NA	NA	NA	NA	NA	NA	NA	NA	NA	NA	NA	NA
AT1G30570	HERK2	hercules receptor kinase 2	hercules receptor kinase 2	Encodes HERCULES2 (HERK2), a receptor kinase regulated by Brassinosteroids and required for cell elongation during vegetative growth.	hercules receptor kinase 2;(source:Araport11)	0.475948	0.000855423	0.0201545	0.0201545	34.3917	34.3917	1	6.06281	8.45015	6.9557	9.02128	0.265254	0.00433971	0.292918	0.0106123	0.993306	0.204642	0.744304	0.374611	0.500247	0.384998	0.416814	0.55526	78910	0	0.607548	6789	0.780382	0.00625669	8.41132	11.6895	AT1G30570	transcription-only
AT1G30580	EngD-1		GTP binding		GTP binding protein;(source:Araport11)	0.339955	0.0414623	0.00282323	0.00282323	245.516	245.516	1	48.6821	59.7002	36.4928	40.8646	0.219175	0.118984	0.234874	0.237816	0.840883	0.246259	0.729163	0.163152	0.887062	0.187234	0.826723	0.760937	6789	0	0.613759	78910	0	0.659714	6.18165	6.92221	AT1G30580	same steady abundance - same t1/2
AT1G30590	NA	NA	RNA polymerase I specific transcription initiation factor RRN3 protein		RNA polymerase I specific transcription initiation factor RRN3 protein;(source:Araport11)	0.224713	0.121355	0.00792624	0.00792624	87.4497	87.4497	1	5.89578	6.63698	5.64495	6.93197	0.293268	0.00329553	0.294096	0.105333	0.922699	0.3838	0.448756	0.296513	0.634994	0.372206	0.459727	0.571854	6789	0	0.306639	78910	0	0.433937	2.68459	3.29667	AT1G30590	different steady state - same t1/2
AT1G30600	NA	NA	Subtilase family protein		Subtilase family protein;(source:Araport11)	-0.0808516	0.672657	0.0123866	0.0123866	55.9596	55.9596	1	4.50425	3.95764	4.85605	6.39049	0.281361	0.0507287	0.444421	0.141464	0.905999	0.108807	0.904254	0.397933	0.601444	0.267684	0.671998	0.337666	789	0	0.349863	678910	0	0.263058	3.60898	4.74937	AT1G30600	same steady abundance - same t1/2
AT1G30610	EMB2279,EMB88,SOT5	EMBRYO DEFECTIVE 2279	pentatricopeptide (PPR) repeat-containing protein	Pentatricopeptide repeat protein .Mutations in this locus result in embryo lethality due to defects in chloroplast development. Embryo shape at seed maturity is globular.	pentatricopeptide (PPR) repeat-containing protein;(source:Araport11)	-1.07096	2.21688e-14	0.00481741	0.00481741	143.884	143.884	1	7.01368	3.20208	4.38899	3.4239	-0.451134	0.000257639	-0.384167	-0.571095	0.331634	-0.487068	0.298374	-0.355589	0.604832	-0.448076	0.4093	0.476784	678910	0	0.0705803	678910	0	0.214064	1.26862	0.989659	AT1G30610	different steady state - same t1/2
AT1G30620	HSR8,MUR4,UXE1	HIGH SUGAR RESPONSE8	NAD(P)-binding Rossmann-fold superfamily protein	encodes a type-II membrane protein that catalyzes 4-epimerization of UDP-D-Xylose to UDP-L-Arabinose in vitro, the nucleotide sugar used by glycosyltransferases in the arabinosylation of cell wall polysaccharides and wall-resident proteoglycans.	NAD(P)-binding Rossmann-fold superfamily protein;(source:Araport11)	0.592266	0.000144458	0.00496327	0.00496327	139.655	139.655	1	2.88411	4.25231	2.89523	4.62033	0.641605	4.07585e-14	0.692964	0.51222	0.367339	0.538879	0.235093	0.675347	0.129009	0.749346	0.0575561	0.0763581	678910	0	0.4186	678910	0.228413	0.00102671	0.86219	1.60433	AT1G30620	transcription-only
AT1G30630	&#949;1-COP	&#949;1 Coat Protein	Coatomer epsilon subunit	Member of the Coat Protein I (COPI) complex is a seven-subunit coatomer complex consisting of the &#945;, &#946;, &#946;&#8242;, &#947;, &#948;, &#949;, and &#950; proteins. COPI is required for retrograde transport from the Golgi to the endoplasmic reticulum, Golgi maintenance, and cell plate formation.	Coatomer epsilon subunit;(source:Araport11)	0.451385	0.000711573	0.00196109	0.00417039	353.45	166.207	0.470242	49.7044	68.6192	35.0844	45.1793	0.346024	0.0307582	0.339112	0.407494	0.676948	0.353343	0.616717	0.364459	0.649851	0.242926	0.764436	0.606627	6789	0	0.113176	6789	0	0.558526	8.77892	5.31604	AT1G30630	different steady state - diff. t1/2
AT1G30640	NDR7	nuclear Dbf2-related 7	Protein kinase family protein		Protein kinase family protein;(source:Araport11)	0.33411	0.104543	NA	NA	NA	NA	NA	NA	NA	NA	NA	NA	NA	NA	NA	NA	NA	NA	NA	NA	NA	NA	NA	NA	NA	NA	NA	NA	NA	NA	NA	NA	NA
AT1G30680	ATH,Twinkle	Arabidopsis TWINKLE homolog	toprim domain-containing protein	Twinkle is a dual localized (mitochondria and chloroplast) DNA primase-helicase. It synthesizes RNA primers from a 5&#8242; -(G/C)GGA-3&#8242; template, where the last two 3' nucleotides are cryptic. Mitochondrial protein involved in DNA replication which binds to DNA polymerases, Pol1A and Pol1B.	toprim domain-containing protein;(source:Araport11)	0.0663228	0.707317	0.000791852	0.0102505	875.35	67.6211	0.0772504	9.29093	9.25108	6.24679	7.90096	0.385994	3.38868e-05	0.492949	0.283405	0.71087	0.401333	0.41799	0.339492	0.560993	0.394665	0.409329	0.22846	78910	0	0.123026	78910	0	0.171608	3.84195	0.375383	AT1G30680	different steady state - diff. t1/2
AT1G30690	PATL4		Sec14p-like phosphatidylinositol transfer family protein		Sec14p-like phosphatidylinositol transfer family protein;(source:Araport11)	0.993234	5.12322e-12	0.0200323	0.0111266	34.6015	62.2967	1.8004	34.9199	62.1146	29.9451	52.064	0.861892	2.60434e-09	1.01814	0.740993	0.222196	0.877946	0.0478065	0.797528	0.200919	0.831514	0.140082	0.037784	6789	1.75228	0.0128529	6789	0	0.435918	21.7435	62.5776	AT1G30690	oppositional
AT1G30700	AtBBE8		FAD-binding Berberine family protein		FAD-binding Berberine family protein;(source:Araport11)	-0.507236	0.0911843	NA	NA	NA	NA	NA	NA	NA	NA	NA	NA	NA	NA	NA	NA	NA	NA	NA	NA	NA	NA	NA	NA	NA	NA	NA	NA	NA	NA	NA	NA	NA
AT1G30755	PSI2	PSK SIMULATOR 2	Protein of unknown function (DUF668)		elongation factor G, putative (DUF668);(source:Araport11)	0.917557	1.71129e-06	NA	NA	NA	NA	NA	NA	NA	NA	NA	NA	NA	NA	NA	NA	NA	NA	NA	NA	NA	NA	NA	NA	NA	NA	NA	NA	NA	NA	NA	NA	NA
AT1G30757	NA	NA			transmembrane protein;(source:Araport11)	0.844173	0.0339595	NA	NA	NA	NA	NA	NA	NA	NA	NA	NA	NA	NA	NA	NA	NA	NA	NA	NA	NA	NA	NA	NA	NA	NA	NA	NA	NA	NA	NA	NA	NA
AT1G30760	AtBBE-like 13	Berberine Bridge Enzyme-Like 13	FAD-binding Berberine family protein	Encodes a BBE-like enzyme that acts in monolignol metabolism by catalyzing the oxidation of aromatic allylic alcohols, such as coumaryl-, sinapyl-, and coniferyl alcohol, to the corresponding aldehydes. The mRNA is cell-to-cell mobile.	FAD-binding Berberine family protein;(source:Araport11)	-0.477517	0.25481	NA	NA	NA	NA	NA	NA	NA	NA	NA	NA	NA	NA	NA	NA	NA	NA	NA	NA	NA	NA	NA	NA	NA	NA	NA	NA	NA	NA	NA	NA	NA
AT1G30810	JMJ18	Jumonji domain-containing protein 18	Transcription factor jumonji (jmj) family protein / zinc finger (C5HC2 type) family protein	JMJ18 encodes a novel JmjC domain- containing histone H3K4 demethylase.	Transcription factor jumonji (jmj) family protein / zinc finger (C5HC2 type) family protein;(source:Araport11)	-0.343376	0.0176846	0.00611969	0.018419	113.265	37.6322	0.332249	3.85749	3.01884	4.15279	3.80245	-0.122007	0.187213	0.0923631	-0.248307	0.769827	-0.332547	0.519152	-0.126615	0.878282	-0.0412343	0.958603	0.892474	78910	0	0.505585	678910	0.222646	0.00701708	4.58941	1.61883	AT1G30810	oppositional
AT1G30820	CTPS1	CTP synthase 1	CTP synthase family protein	Cytidine triphosphate synthase.	CTP synthase family protein;(source:Araport11)	3.08427	3.3026e-103	0.0173589	0.0173589	39.9303	39.9303	1	5.62187	45.7148	3.44626	33.7587	3.50288	4.01009e-90	4.12758	3.21075	2.11831e-13	3.20915	7.25457e-20	3.29193	7.78314e-17	3.76452	1.4824e-16	5.07737e-18	78910	0	0.0968567	678910	0	0.0820708	3.5894	35.1609	AT1G30820	different steady state - same t1/2
AT1G30825	ARPC2A,DIS2	ACTIN-RELATED PROTEIN C2A	Arp2/3 complex, 34 kD subunit p34-Arc	Involved in trichome maturation. mutant displays enlarged trichomes	Arp2/3 complex, 34 kD subunit p34-Arc;(source:Araport11)	-0.107053	0.567372	0.00872481	0.00872481	79.4455	79.4455	1	4.66931	4.42655	3.31762	4.13941	0.151391	0.310806	0.0984966	0.276713	0.781181	0.156801	0.844822	0.315782	0.712588	-0.118382	0.891408	0.90785	6789	0	0.151859	789	0	0.866492	1.73674	2.16693	AT1G30825	same steady abundance - same t1/2
AT1G30835	SADHU1-2	sadhu non-coding retrotransposon 1-2	transposable element gene	Member of Sadhu non-coding retrotransposon family The mRNA is cell-to-cell mobile.	transposable_element_gene;(source:Araport11)	0.284333	0.0723855	0.0123897	0.0123897	55.9455	55.9455	1	6.80976	8.3696	8.19732	9.34638	0.404997	6.51648e-06	0.532367	0.36562	0.596824	0.44163	0.364325	0.189224	0.801378	0.465978	0.309377	0.189032	678910	0	0.268172	678910	0.489377	0.00964222	6.09374	7.43731	AT1G30835	transcription-only
AT1G30845	NA	NA			cell growth defect protein;(source:Araport11)	0.0499048	0.870543	0.0120621	0.0120621	57.4647	57.4647	1	2.39745	2.23943	1.45371	1.58333	0.196364	0.258393	-0.177824	0.384523	0.784675	0.374206	0.719667	0.116305	0.950366	0.284622	0.764211	0.859075	678910	0.162444	0.0070037	6789	0	0.474522	1.21454	1.1459	AT1G30845	other
AT1G30860	NA	NA	RING/U-box superfamily protein		RING/U-box superfamily protein;(source:Araport11)	0.533856	0.2091	NA	NA	NA	NA	NA	NA	NA	NA	NA	NA	NA	NA	NA	NA	NA	NA	NA	NA	NA	NA	NA	NA	NA	NA	NA	NA	NA	NA	NA	NA	NA
AT1G30880	NA	NA			hypothetical protein;(source:Araport11)	0.569627	3.00458e-05	0.00204366	0.00204366	339.17	339.17	1	25.4282	37.1517	26.746	38.0775	0.493956	5.57034e-09	0.492999	0.35481	0.612224	0.577859	0.157754	0.509299	0.29886	0.512213	0.217422	0.267013	78910	0	0.553608	6789	0	0.360488	3.27958	4.66904	AT1G30880	different steady state - same t1/2
AT1G30890	NA	NA	Integral membrane HRF1 family protein		Integral membrane HRF1 family protein;(source:Araport11)	0.460287	0.00105467	0.0082636	0.0082636	83.8796	83.8796	1	6.76963	9.07629	4.41516	6.19838	0.411113	0.00683948	0.497229	0.453728	0.590109	0.34317	0.608325	0.485622	0.478511	0.252435	0.703198	0.421177	6789	0	0.142436	678910	0	0.656104	2.1891	3.07326	AT1G30890	different steady state - same t1/2
AT1G30900	BP80-3;3,VSR3;3,VSR6	binding protein of 80 kDa 3;3	VACUOLAR SORTING RECEPTOR 6		VACUOLAR SORTING RECEPTOR 6;(source:Araport11)	-0.277448	0.23237	0.00981262	0.00981262	70.6383	70.6383	1	1.1406	0.898487	0.874099	2.39688	1.75369	5.48187e-05	1.6436	2.13564	0.0932292	1.97292	0.0697152	1.45025	0.178766	1.56523	0.0422351	0.122251	6789	0	0.137166	78910	0	0.885745	0.514632	1.41118	AT1G30900	different steady state - same t1/2
AT1G30910	NA	NA	Molybdenum cofactor sulfurase family protein		Molybdenum cofactor sulfurase family protein;(source:Araport11)	-0.0620833	0.74484	0.00440457	0.00299013	157.37	231.812	1.47303	5.43347	5.22877	5.09548	5.28954	-0.0648417	0.557332	-0.0760945	0.202256	0.826527	-0.273354	0.649891	0.0512811	0.964197	-0.26613	0.639465	0.923116	6789	0.341501	0.00497926	789	0	0.465954	1.25567	1.39789	AT1G30910	oppositional
AT1G30960	AtERG2,Era-2,ERG2		GTP-binding family protein	Ortholog of ERA (E. coli RAS-like protein)-related GTPase (ERG). Mitochondrial protein that associates with 18sRNA. Heterozygous mutants segregate for embryo lethality inherited as a sporphytic maternal effect. Increased ROS in the mutant ovule suggests a heritable mitochondrial defect results in lethality.	GTP-binding family protein;(source:Araport11)	0.737387	1.71601e-06	0.00964179	0.00964179	71.8899	71.8899	1	5.30449	8.23996	2.98342	5.93388	1.05993	1.97877e-14	0.995419	1.02347	0.0483691	1.25113	0.000954438	0.990714	0.0325547	0.987461	0.0245166	0.0240487	78910	0	0.269894	78910	-0.689405	0.0260772	1.72593	2.74339	AT1G30960	transcription-only
AT1G30970	SUF4	suppressor of FRIGIDA4	zinc finger (C2H2 type) family protein	Encodes SUF4 (SUPPRESSOR of FRI 4), a putative zinc-finger-containing transcription factor that is required for delayed flowering in winter-annual Arabidopsis. suf4 mutations strongly suppress the late-flowering phenotype of FRI (FRIGIDA) mutants. suf4 mutants also show reduced H3K4 trimethylation at FLC (FLOWERING LOCUS C), a floral inhibitor. SUF4 may act to specifically recruit a putative histone H3 methyltransferase EFS (EARLY FLOWERING IN SHORT DAYS) and the PAF1-like complex to the FLC locus.	zinc finger (C2H2 type) family protein;(source:Araport11)	0.309755	0.0390869	0.00201813	0.00201813	343.46	343.46	1	5.19096	6.47263	6.66906	7.2699	0.28147	0.000398265	0.289281	0.309916	0.681938	0.346063	0.499926	0.12482	0.880572	0.31488	0.514694	0.543589	78910	0	0.380646	78910	0	0.263251	0.807542	0.880296	AT1G30970	different steady state - same t1/2
AT1G31010	OSB4	organellar single-stranded DNA binding protein 4	organellar single-stranded DNA binding protein 4		organellar single-stranded DNA binding protein 4;(source:Araport11)	0.844665	1.1281e-06	0.00908948	0.00574587	76.2582	120.634	1.58192	2.69607	4.45444	1.73554	3.41617	0.950837	8.95137e-12	0.691899	1.10024	0.0625835	1.29239	0.00299986	0.974608	0.0697879	0.585875	0.313691	0.197115	6789	0	0.268579	78910	-0.456564	0.0144552	0.59833	1.40651	AT1G31010	oppositional
AT1G31020	ATO2,TO2	thioredoxin O2	thioredoxin O2		thioredoxin O2;(source:Araport11)	0.171589	0.431334	0.00168659	0.00168659	410.976	410.976	1	2.71613	3.18083	1.80618	2.49478	0.267859	0.0330359	0.367672	0.0501723	0.975191	0.210504	0.815353	0.465316	0.531473	0.220671	0.784794	0.591039	789	0	0.620384	6789	0	0.254894	0.182777	0.25246	AT1G31020	different steady state - same t1/2
AT1G31040	ORE15,PLATZ3	ORESARA15	PLATZ transcription factor family protein	ORE15 is a nuclear localized member of the PLATZ family of transcription factors. Based on over expression and loss of function phenotypes, ORE15 functions in regulation of leaf cell proliferation and senescence.	PLATZ transcription factor family protein;(source:Araport11)	4.82672	1.30682e-26	NA	NA	NA	NA	NA	NA	NA	NA	NA	NA	NA	NA	NA	NA	NA	NA	NA	NA	NA	NA	NA	NA	NA	NA	NA	NA	NA	NA	NA	NA	NA
AT1G31070	GLCNA.UT1,GlcNAc1pUT1	N-acetylglucosamine-1-phosphate uridylyltransferase 1	N-acetylglucosamine-1-phosphate uridylyltransferase 1	Encodes a protein that functions as an N-acetylglucosamine-1-phosphate uridylyltransferase that catalyzes the formation of UDP-N-acetylglucosamine (UDP-GlcNAc). This is an essential precursor for glycolipid and glycoprotein synthesis and is also used for regulatory protein modification in signaling pathways. The enzyme can also catalyze the reverse reaction using both UDP-GlcNAc and the less common UDP-N-acetylgalactosamine as substrates.	N-acetylglucosamine-1-phosphate uridylyltransferase 1;(source:Araport11)	-1.10316	9.60994e-16	0.00706284	0.00706284	98.14	98.14	1	6.5279	2.8893	5.5916	3.95117	-0.5467	1.01404e-05	-0.806661	-0.365171	0.632222	-0.532575	0.285586	-0.497863	0.355845	-0.604185	0.230896	0.0440215	789	0	0.154354	678910	0	0.0990889	2.36955	1.67439	AT1G31070	different steady state - same t1/2
AT1G31120	KUP10	K+ uptake permease 10	K+ uptake permease 10	potassium transporter	K+ uptake permease 10;(source:Araport11)	-0.920462	0.000146138	0.0142811	0.0142811	48.5359	48.5359	1	1.81017	0.886204	3.55532	2.30442	-0.700714	0.00157269	-0.852111	-0.987993	0.19396	-0.436758	0.605599	-0.620225	0.441463	-0.62586	0.352871	0.1491	78910	0	0.574818	78910	0	0.720763	3.04644	1.97458	AT1G31120	different steady state - same t1/2
AT1G31130	NA	NA			polyadenylate-binding protein 1-B-binding protein;(source:Araport11)	0.685451	4.37389e-05	0.000481352	0.000481352	1440	1440	1	11.3318	17.8556	10.0232	13.3682	0.383386	0.019097	0.306689	0.709026	0.372879	0.386388	0.525918	0.412405	0.574549	0.116392	0.882328	0.578119	6789	1.37152	0.0244887	78910	0	0.698075	1.661	0.38609	AT1G31130	transcription-only
AT1G31150	NA	NA	Domain of unknown function (DUF1985)		K-box region protein (DUF1985);(source:Araport11)	-0.0965979	0.556487	0.0101726	0.0101726	68.1385	68.1385	1	5.36524	4.7864	6.92596	6.09007	-0.185621	0.135136	-0.213383	-0.271515	0.782916	-0.177284	0.809126	-0.18408	0.830078	-0.104554	0.895615	0.700639	789	0	0.524695	678910	0	0.668356	4.22731	3.71711	AT1G31150	same steady abundance - same t1/2
AT1G31160	HINT 2	HISTIDINE TRIAD NUCLEOTIDE-BINDING 2	HISTIDINE TRIAD NUCLEOTIDE-BINDING 2	Encodes a member of the histidine triad nucleotide-binding family of proteins, but its activity has not been determined.	HISTIDINE TRIAD NUCLEOTIDE-BINDING 2;(source:Araport11)	-0.348424	0.0772024	0.00316433	0.00316433	219.05	219.05	1	7.89193	6.24159	6.61181	6.43497	-0.199257	0.0581108	-0.358404	-0.0599762	0.959456	-0.27128	0.685404	-0.0359223	0.975647	-0.305149	0.599124	0.488	678910	0	0.133438	678910	0	0.597304	1.25532	1.22174	AT1G31160	same steady abundance - same t1/2
AT1G31170	ATSRX,SRX	SULFIREDOXIN	sulfiredoxin	encodes a cysteine-sulfinic acid reductase (sulfiredoxin - EC 1.8.98.2) capable of reducing overoxidized plastidic 2-Cys-Prx involved in peroxide detoxification and response to oxidative stress	sulfiredoxin;(source:Araport11)	-0.811809	1.20957e-08	0.00319649	0.00319649	216.846	216.846	1	10.6179	6.07532	7.03766	5.1276	-0.39285	0.00318898	-0.43171	-0.165523	0.887086	-0.49531	0.412214	-0.45619	0.391881	-0.470439	0.347306	0.444824	78910	0	0.546486	678910	0	0.214348	1.34975	0.983419	AT1G31170	different steady state - same t1/2
AT1G31173	MIR167D	microRNA167D	MIR167D; miRNA	Encodes a microRNA that targets ARF family members ARF6 and ARF8. MicroRNAs are regulatory RNAs with a mature length of ~21-nucleotides that are processed from hairpin precursors by Dicer-like enzymes. MicroRNAs can negatively regulate gene expression by attenuating translation or by directing mRNA cleavage.Mature sequence: UGAAGCUGCCAGCAUGAUCUGG	microRNA ath-MIR167d precursor;(source:Araport11)	-5.65916	3.82171e-77	0.0438533	0.0438533	15.8061	15.8061	1	12.4845	0.108486	5.58885	0.458547	-3.34478	2.19595e-20	-3.6242	-3.4271	5.21777e-06	-3.15486	0.000973575	-3.47114	0.00045031	NA	NA	5.01908e-05	NA	NA	NA	NA	NA	NA	NA	NA	AT1G31173	NA
AT1G31175	NA	NA			cytochrome C oxidase biogenesis Cmc1-like protein;(source:Araport11)	-0.0901806	0.680952	0.0196014	0.0132104	35.3621	52.4698	1.48379	2.68833	2.4777	3.65723	3.23763	-0.199863	0.22636	-0.367589	-0.151304	0.912906	-0.0973105	0.9294	-0.173389	0.876386	-0.241796	0.756506	0.560194	78910	0	0.663875	78910	0	0.65729	2.89881	3.80774	AT1G31175	flux-only
AT1G31180	ATIMD3,IMD3,IPMDH1	ARABIDOPSIS ISOPROPYLMALATE DEHYDROGENASE 3	isopropylmalate dehydrogenase 3	The AtIMD3 is one out of 3 genes encoding the enzyme 3-isopropylmalate dehydrogenase involved in leucine biosynthesis in Arabidopsis. Its subcellular location has been targeted to plastids.	isopropylmalate dehydrogenase 3;(source:Araport11)	0.369892	0.00792744	0.0011622	0.0011622	596.411	596.411	1	28.4788	37.0715	21.802	25.2045	0.224648	0.262903	0.203671	0.247715	0.836696	0.296742	0.662092	0.209189	0.860008	0.13633	0.890107	0.81373	6789	0	0.711041	78910	0	0.377118	1.52029	1.75755	AT1G31180	same steady abundance - same t1/2
AT1G31190	IMPL1	myo-inositol monophosphatase like 1	myo-inositol monophosphatase like 1	Encodes a myo-inositol monophosphatase IMPL1 (myo-Inositol monophosphatase like 1).	myo-inositol monophosphatase like 1;(source:Araport11)	-0.96747	4.06975e-12	0.00167308	0.00167308	414.293	414.293	1	13.8457	7.08627	12.3497	7.12435	-0.783592	7.27208e-12	-0.933705	-0.519481	0.454834	-0.823175	0.0599989	-0.792519	0.0648398	-0.901811	0.0185565	0.0113644	6789	0	0.483762	678910	0	0.0841962	1.23972	0.715178	AT1G31190	different steady state - same t1/2
AT1G31200	AN4,ATPP2-A9,PP2-A9	ArathNictaba 4	phloem protein 2-A9		phloem protein 2-A9;(source:Araport11)	-0.627788	0.0622934	0.015721	0.015721	44.0905	44.0905	1	2.0479	1.15711	NA	NA	NA	NA	NA	NA	NA	NA	NA	NA	NA	NA	NA	NA	NA	NA	NA	NA	NA	NA	NA	NA	AT1G31200	NA
AT1G31220	NA	NA	Formyl transferase	N10-formyltetrahydrofolate-dependent phosphoribosylglycinamide formyltransferase that catalyzes the conversion of phosphoribosyl glycineamide to phosphoribosyl N-formylglycineamide	Formyl transferase;(source:Araport11)	0.280742	0.127206	0.0215798	0.0215798	32.1201	32.1201	1	4.51333	4.92648	4.17727	5.59903	0.517338	0.000221079	0.508673	0.663267	0.355501	0.581036	0.287867	0.418414	0.545887	0.388464	0.489711	0.355967	6789	0	0.233602	678910	0	0.810974	5.40869	7.24957	AT1G31220	different steady state - same t1/2
AT1G31230	AK-HSDH,AK-HSDH I	ASPARTATE KINASE-HOMOSERINE DEHYDROGENASE	aspartate kinase-homoserine dehydrogenase i	Encodes a bifunctional aspartate kinase/homoserine dehydrogenase. These two activities catalyze the first and the third steps toward the synthesis of the essential amino acids threonine, isoleucine and methionine.	aspartate kinase-homoserine dehydrogenase i;(source:Araport11)	-0.143882	0.346729	0.00206007	0.00206007	336.467	336.467	1	21.266	19.0126	16.6365	16.601	-0.0438655	0.727015	-0.073517	-0.0209055	0.989743	-0.00893107	0.994622	-0.00284916	0.998286	-0.138638	0.862194	0.926953	6789	0	0.443849	6789	0	0.631584	2.05634	2.05195	AT1G31230	same steady abundance - same t1/2
AT1G31240	NA	NA	Bromodomain transcription factor		Bromodomain transcription factor;(source:Araport11)	-0.0368028	0.922811	0.0091313	0.0091313	75.909	75.909	1	1.0679	0.964051	1.18102	1.03697	0.166979	0.441955	0.136124	0.378815	0.796935	0.333014	0.797734	-0.180561	0.919311	0.118742	0.93641	0.917421	6789	0	0.301164	6789	-0.181844	0.0385201	0.647055	0.386288	AT1G31240	transcription-only
AT1G31258	NA	NA	other RNA		other_RNA;(source:Araport11)	0.117593	0.697297	0.00294262	0.00294262	235.555	235.555	1	4.0877	4.4575	4.33062	4.28353	0.377414	0.0111003	0.213727	0.313266	0.789001	0.793338	0.203865	-0.0222204	0.988659	0.436098	0.571671	0.804257	678910	0	0.296664	678910	0	0.0529219	0.764603	0.756288	AT1G31258	different steady state - same t1/2
AT1G31280	AGO2,AtAGO2	argonaute 2	Argonaute family protein	Encodes Argonaute gene that binds viral siRNAs and is involved in antiviral defense response. Regulates innate immunity.Mutants have increased susceptibility to Potato virus X and tobacco rattle virus.	Argonaute family protein;(source:Araport11)	0.119264	0.513652	0.00417544	0.00417544	166.006	166.006	1	3.74042	3.89306	3.24283	4.24594	0.408302	7.87951e-05	0.354457	0.42381	0.59587	0.461881	0.350784	0.387849	0.515776	0.381248	0.437252	0.479113	678910	0	0.194805	789	0	0.585191	0.812414	1.06372	AT1G31280	different steady state - same t1/2
AT1G31290	AGO3	ARGONAUTE 3	ARGONAUTE 3		ARGONAUTE 3;(source:Araport11)	0.934409	0.00813531	NA	NA	NA	NA	NA	NA	NA	NA	NA	NA	NA	NA	NA	NA	NA	NA	NA	NA	NA	NA	NA	NA	NA	NA	NA	NA	NA	NA	NA	NA	NA
AT1G31300	NA	NA	TRAM, LAG1 and CLN8 (TLC) lipid-sensing domain containing protein		TRAM, LAG1 and CLN8 (TLC) lipid-sensing domain containing protein;(source:Araport11)	-0.159808	0.383113	0.00378611	0.0055999	183.076	123.778	0.676103	5.06447	4.64617	6.1127	5.74975	-0.077556	0.394545	-0.0810308	-0.0870338	0.935637	0.029735	0.976203	-0.0883258	0.924268	-0.186715	0.762338	0.905391	6789	0.384741	0.0177707	678910	0.174646	0.00952493	2.43857	1.4808	AT1G31300	oppositional
AT1G31310	NA	NA	hydroxyproline-rich glycoprotein family protein		hydroxyproline-rich glycoprotein family protein;(source:Araport11)	2.29594	7.4311e-08	NA	NA	NA	NA	NA	NA	NA	NA	NA	NA	NA	NA	NA	NA	NA	NA	NA	NA	NA	NA	NA	NA	NA	NA	NA	NA	NA	NA	NA	NA	NA
AT1G31320	LBD4	LOB domain-containing protein 4	LOB domain-containing protein 4		LOB domain-containing protein 4;(source:Araport11)	4.74902	5.88933e-165	0.0311355	0.0930371	22.2623	7.45022	0.334657	1.19762	28.4192	0.923933	18.841	4.54541	3.97851e-112	5.13961	3.75248	4.99063e-18	4.39979	3.21319e-21	4.35394	1.69517e-24	4.88658	8.42425e-28	1.45942e-33	78910	0	0.376115	678910	3.21182	0.0117637	5.1576	38.4093	AT1G31320	synergistic
AT1G31330	PSAF	photosystem I subunit F	photosystem I subunit F	Encodes subunit F of photosystem I.	photosystem I subunit F;(source:Araport11)	-1.43206	8.33654e-07	0.00105738	0.00105738	655.532	655.532	1	356.711	163.932	189.695	110.139	-0.787339	0.00569404	-0.90404	-0.546411	0.587029	-0.835286	0.199197	-0.784438	0.371631	-1.03178	0.260904	0.306417	678910	0	0.345539	678910	-19.8793	0.00846329	12.0348	-12.8917	AT1G31330	NA
AT1G31335	NA	NA			transmembrane protein;(source:Araport11)	1.25631	5.64557e-05	NA	NA	NA	NA	NA	NA	NA	NA	NA	NA	NA	NA	NA	NA	NA	NA	NA	NA	NA	NA	NA	NA	NA	NA	NA	NA	NA	NA	NA	NA	NA
AT1G31340	ATRUB1,NEDD8,RUB1	ARABIDOPSIS THALIANA RELATED TO UBIQUITIN 1	related to ubiquitin 1	Encodes a ubiquitin-related protein that is conjugated to target proteins by neddylation. It has been shown to be conjugated to the cullin AtCUL1. The RUB-conjugation pathway has been implicated in in auxin response.	related to ubiquitin 1;(source:Araport11)	0.224476	0.117635	0.000758725	0.00165383	913.568	419.115	0.458767	24.8317	29.418	10.0288	11.9754	0.430943	0.00514061	0.536528	0.591509	0.429342	0.414692	0.48197	0.255363	0.791745	0.327276	0.590191	0.255251	6789	0	0.561224	789	0	0.726279	0.995156	0.54516	AT1G31340	different steady state - diff. t1/2
AT1G31350	KUF1	KAR-UP F-box 1	KAR-UP F-box 1		KAR-UP F-box 1;(source:Araport11)	-0.120581	0.59287	0.0190421	0.0190421	36.4009	36.4009	1	3.86667	3.10889	3.08994	3.09549	-0.228231	0.0933682	-0.214769	-0.224694	0.864249	-0.412822	0.556653	0.00241009	0.998815	-0.323255	0.643767	0.786725	6789	0	0.59877	6789	0	0.453256	3.53032	3.53668	AT1G31350	same steady abundance - same t1/2
AT1G31355	NA	NA			pseudogene of Translation protein SH3-like family protein;(source:Araport11)	0.0869928	0.829869	0.0106046	0.0106046	65.3632	65.3632	1	1.0786	1.13008	0.831207	0.750277	0.28127	0.183449	0.0775527	0.566382	0.731409	0.465164	0.683379	-0.154514	0.939754	0.404309	0.720424	0.954509	678910	0	0.190394	789	0	0.693293	0.528875	0.477381	AT1G31355	same steady abundance - same t1/2
AT1G31360	ATRECQ2,MED34,RECQL2	ARABIDOPSIS THALIANA RECQ 2	RECQ helicase L2	Encodes a (d)NTP-dependent 3'->5' DNA helicase. This protein can also disrupt D loop structures and may mediate branch migration of Holliday junctions when tested in vitro. The unwinding activity of the enzyme depends on the presence of divalent cations (Mg2+, Mn2+, or Ca2+, but not Zn2+).(d)NTPs are also required with ATP and dATP supporting the greatest amount of DNA unwinding in vitro.	RECQ helicase L2;(source:Araport11)	0.271639	0.112037	0.00936999	0.00936999	73.9753	73.9753	1	1.91987	2.17651	2.02936	2.45366	0.143262	0.218665	0.212697	0.0126618	0.992373	0.0869739	0.922028	0.273888	0.690355	0.114023	0.891211	0.734132	678910	0	0.621714	678910	0	0.550818	1.1409	1.37944	AT1G31360	same steady abundance - same t1/2
AT1G31410	ENF2	ENLARGED FIL EXPRESSION DOMAIN 2	putrescine-binding periplasmic protein-related		putrescine-binding periplasmic protein-like protein;(source:Araport11)	-0.313051	0.0311181	0.00235169	0.00235169	294.744	294.744	1	7.46548	5.92845	7.38139	6.31968	-0.284008	0.00688219	-0.403148	-0.169483	0.871422	-0.379054	0.478405	-0.220797	0.792535	-0.283952	0.601646	0.372699	678910	0	0.19438	789	0	0.695697	1.04153	0.891718	AT1G31410	different steady state - same t1/2
AT1G31420	FEI1	FEI 1	Leucine-rich repeat protein kinase family protein	Encodes a plasma membrane localized leucine-rich repeat receptor kinase that is involved in cell wall elongation. Loss of function mutations of FEI1 and FEI2 exhibit defects in root and hypocotyl cell elongation. Double mutants are defective in cell wall biosynthesis and have thick hypocotyls, and short, thick roots.	Leucine-rich repeat protein kinase family protein;(source:Araport11)	-0.618756	7.1497e-07	0.00832787	0.00832787	83.2322	83.2322	1	16.9333	10.8533	28.3831	19.5994	-0.532615	0.000105198	-0.732759	-0.368261	0.734986	-0.466076	0.402729	-0.533808	0.434723	-0.604946	0.270931	0.11815	78910	0	0.331496	678910	0	0.483507	14.1823	9.79328	AT1G31420	different steady state - same t1/2
AT1G31430	NA	NA	Pentatricopeptide repeat (PPR-like) superfamily protein		Pentatricopeptide repeat (PPR-like) superfamily protein;(source:Araport11)	0.0942774	0.729991	0.0167972	0.0167972	41.2656	41.2656	1	2.21681	2.12772	1.96094	1.62705	0.00938711	0.95618	0.339883	0.0133241	0.994222	-0.10843	0.92943	-0.274564	0.791652	0.16771	0.864322	0.646551	78910	-0.233161	0.000463217	78910	0	0.660507	1.74314	1.6398	AT1G31430	other
AT1G31440	SH3P1	SH3 domain-containing protein 1	SH3 domain-containing protein		SH3 domain-containing protein;(source:Araport11)	-0.224736	0.126783	0.00162195	0.00248512	427.355	278.919	0.652664	10.7362	8.89669	8.60584	8.39383	-0.0488273	0.634598	-0.171321	0.132906	0.897734	-0.0846045	0.917962	-0.0356034	0.973847	-0.131331	0.830998	0.759478	789	0	0.164085	789	0.554781	0.024668	1.28319	1.37164	AT1G31440	decay-only
AT1G31460	NA	NA			vitellogenin-2 protein;(source:Araport11)	0.171698	0.484241	0.00563138	0.010478	123.087	66.1525	0.537447	1.96826	2.18607	2.73125	2.16935	-0.137138	0.373153	0.019195	-0.0386958	0.982387	-0.315238	0.700476	-0.334756	0.738517	-0.0289779	0.98129	0.985619	678910	0	0.658208	78910	0.174332	0.0445767	1.71709	0.907318	AT1G31460	oppositional
AT1G31470	NFD4	NUCLEAR FUSION DEFECTIVE 4	Major facilitator superfamily protein		Major facilitator superfamily protein;(source:Araport11)	0.797595	0.00553247	0.00929089	0.00929089	74.6051	74.6051	1	0.999457	1.56475	2.29466	2.22312	0.202058	0.156796	0.440434	-0.0342929	0.983749	0.176085	0.852968	-0.0508697	0.973264	0.45849	0.47045	0.502807	789	0	0.614713	678910	0.183118	0.00553541	1.27916	1.4224	AT1G31470	transcription-only
AT1G31480	SGR2	SHOOT GRAVITROPISM 2	shoot gravitropism 2 (SGR2)	encodes a novel protein that may be part of a gene family represented by bovine phosphatidic acid-preferring phospholipase A1 (PA-PLA1)containing a putative transmembrane domain. SGR2 is involved in the formation and function of the vacuole.	shoot gravitropism 2 (SGR2);(source:Araport11)	0.151942	0.426037	0.00340123	0.00340123	203.793	203.793	1	2.24116	2.50196	3.48438	3.8283	0.124487	0.303086	0.155026	-0.00986695	0.994222	0.16456	0.815878	0.136618	0.881704	0.136442	0.850476	0.812537	678910	0	0.31761	678910	0	0.100558	0.711071	0.781256	AT1G31480	same steady abundance - same t1/2
AT1G31485	NA	NA	other RNA		Natural antisense transcript overlaps with AT1G31490;(source:Araport11)	-0.0820031	0.832738	NA	NA	NA	NA	NA	NA	NA	NA	NA	NA	NA	NA	NA	NA	NA	NA	NA	NA	NA	NA	NA	NA	NA	NA	NA	NA	NA	NA	NA	NA	NA
AT1G31500	CCR4d,HESP	catabolite repressor 4d	DNAse I-like superfamily protein	HESP identified based on similarity to nocturnins and presence circadian regulatory elements in the promoter. It functions as a Mg(II) dependent poly(A) exoribonuclease.It is under circadian regulation and expressed at night. Knockdowns affect the regulation of circadian genes CCA1 and TOC1.	DNAse I-like superfamily protein;(source:Araport11)	-0.1432	0.341812	0.00433682	0.00551301	159.829	125.729	0.786652	9.35622	8.41179	5.59837	5.53608	0.067345	0.75341	0.0871338	0.0742891	0.957453	0.172038	0.83967	-0.0170101	0.991104	-0.0122401	0.991486	0.93459	6789	0	0.779178	789	0	0.739726	1.85183	1.44054	AT1G31500	flux-only
AT1G31540	NA	NA	Disease resistance protein (TIR-NBS-LRR class) family		Disease resistance protein (TIR-NBS-LRR class) family;(source:Araport11)	0.154474	0.45288	NA	NA	NA	NA	NA	NA	NA	NA	NA	NA	NA	NA	NA	NA	NA	NA	NA	NA	NA	NA	NA	NA	NA	NA	NA	NA	NA	NA	NA	NA	NA
AT1G31550	NA	NA	GDSL-like Lipase/Acylhydrolase superfamily protein	GDSL-motif esterase/acyltransferase/lipase. Enzyme group with broad substrate specificity that may catalyze acyltransfer or hydrolase reactions with lipid and non-lipid substrates.	GDSL-like Lipase/Acylhydrolase superfamily protein;(source:Araport11)	-1.2774	4.31935e-08	0.00962107	0.00223747	72.0447	309.791	4.29999	2.77001	1.01039	7.76652	1.97622	-1.78398	2.18424e-21	-2.25137	-1.24922	0.00684126	-1.3904	0.00149446	-1.98255	7.5178e-05	-2.1393	9.15115e-05	3.25437e-08	6789	0	0.203509	678910	-0.242327	0.0364659	1.04264	0.898476	AT1G31550	synergistic
AT1G31580	CXC750,ECS1		ECS1	Encodes cell wall protein. ECS1 is not a Xcc750 resistance gene, but the genetic data indicate that ECS1 is linked to a locus influencing resistance to Xcc750. The mRNA is cell-to-cell mobile.	ECS1;(source:Araport11)	-0.737862	8.34861e-05	NA	NA	NA	NA	NA	NA	NA	NA	NA	NA	NA	NA	NA	NA	NA	NA	NA	NA	NA	NA	NA	NA	NA	NA	NA	NA	NA	NA	NA	NA	NA
AT1G31600	AtTRM9,TRM9	Arabidopsis thaliana tRNA methyltransferase 9	RNA-binding (RRM/RBD/RNP motifs) family protein		RNA-binding (RRM/RBD/RNP motifs) family protein;(source:Araport11)	-0.145455	0.354009	0.00622152	0.00622152	111.411	111.411	1	4.90764	4.31978	5.45721	6.25409	0.136504	0.323133	0.00080394	-0.140085	0.909406	0.382347	0.490273	0.196529	0.807654	0.221423	0.740138	0.9989	6789	0	0.527586	78910	0	0.182299	2.03713	2.3346	AT1G31600	same steady abundance - same t1/2
AT1G31650	ATROPGEF14,ROPGEF14		RHO guanyl-nucleotide exchange factor 14	Encodes a member of KPP-like gene family, homolog of KPP (kinase partner protein) gene in tomato. Also a member of the RopGEF (guanine nucleotide exchange factor) family, containing the novel PRONE domain (plant-specific Rop nucleotide exchanger), which is exclusively active towards members of the Rop subfamily.	RHO guanyl-nucleotide exchange factor 14;(source:Araport11)	-0.835157	1.29423e-09	0.0135833	0.0135833	51.0295	51.0295	1	8.8157	4.8113	9.4346	7.17694	-0.44425	1.00454e-06	-0.43499	-0.446799	0.484906	-0.503902	0.24593	-0.393347	0.487421	-0.471882	0.291085	0.353873	78910	0	0.123399	78910	0	0.443709	7.68917	5.84918	AT1G31650	different steady state - same t1/2
AT1G31660	atENP1,ENP1			Encodes a protein that is a ribosome biogenesis co-factor. Mutants display aberrant RNA processing and male and female gametophyte development.	bystin-like protein;(source:Araport11)	0.45178	0.00119943	0.00955972	0.00955972	72.5071	72.5071	1	26.1409	33.7875	12.8449	20.3526	0.788772	5.44108e-06	0.775468	0.7685	0.19974	0.958927	0.0269124	0.66398	0.309657	0.747741	0.170398	0.139906	78910	0	0.55881	78910	0	0.113373	7.36763	11.6739	AT1G31660	different steady state - same t1/2
AT1G31690	CuAO&#945;2	COPPER AMINE OXIDASE ALPHA 2	Copper amine oxidase family protein		Copper amine oxidase family protein;(source:Araport11)	-0.0263365	0.923033	NA	NA	NA	NA	NA	NA	NA	NA	NA	NA	NA	NA	NA	NA	NA	NA	NA	NA	NA	NA	NA	NA	NA	NA	NA	NA	NA	NA	NA	NA	NA
AT1G31730	AP4E	Adaptor Protein Complex 4E	Adaptin family protein	Encodes a component of the AP4 complex and is involved in vacuolar sorting of storage proteins.	Adaptin family protein;(source:Araport11)	0.17973	0.224845	0.00481556	0.00481556	143.939	143.939	1	20.1056	22.6714	24.25	27.8232	0.187806	0.0741667	0.144101	0.153535	0.900708	0.177665	0.808121	0.198176	0.833769	0.233699	0.745313	0.845972	678910	0	0.117578	6789	0	0.34685	7.00664	8.03906	AT1G31730	same steady abundance - same t1/2
AT1G31760	SWIB5	SWI/SNF protein complex B5	SWIB/MDM2 domain superfamily protein		SWIB/MDM2 domain superfamily protein;(source:Araport11)	1.28582	1.41857e-08	0.00863658	0.00863658	80.2571	80.2571	1	1.36525	3.02672	1.11442	2.56104	1.29797	3.0375e-16	1.22654	1.59766	0.0126874	1.40958	0.0212647	1.19784	0.0259999	1.07685	0.0561228	0.0330182	6789	0	0.254113	78910	-0.287029	0.00610946	0.577489	1.04009	AT1G31760	transcription-only
AT1G31770	ABCG14,AtABCG14	ATP-binding cassette G14	ATP-binding cassette 14		ATP-binding cassette 14;(source:Araport11)	-0.761461	0.0487883	NA	NA	NA	NA	NA	NA	NA	NA	NA	NA	NA	NA	NA	NA	NA	NA	NA	NA	NA	NA	NA	NA	NA	NA	NA	NA	NA	NA	NA	NA	NA
AT1G31780	COG6	Conserved Oligomeric Golgi Complex 6		Encodes a component of the oligomeric Golgi (COG) complex. Found in pollen golgi apparatus. Loss of function results in defects in pollen tube growth resulting in lack of transmission through the pollen.	oligomeric golgi complex subunit;(source:Araport11)	0.373737	0.0442188	0.00317133	0.00317133	218.567	218.567	1	7.07239	9.82966	12.4642	13.4835	0.121767	0.232957	0.156997	0.146134	0.890088	0.0293575	0.975972	0.112803	0.900737	0.128306	0.861115	0.809261	678910	0	0.137307	678910	0	0.240534	2.37169	2.56564	AT1G31780	same steady abundance - same t1/2
AT1G31790	NA	NA	Tetratricopeptide repeat (TPR)-like superfamily protein		Tetratricopeptide repeat (TPR)-like superfamily protein;(source:Araport11)	-0.446945	0.0745623	0.00971773	0.00971773	71.3281	71.3281	1	3.20958	2.20794	2.20808	2.06615	-0.163164	0.368077	-0.31631	-0.195867	0.890325	-0.141209	0.910704	-0.0886542	0.954275	-0.0895634	0.941274	0.704218	6789	0	0.0783707	678910	0	0.107073	1.28745	1.2047	AT1G31790	same steady abundance - same t1/2
AT1G31800	CYP97A3,LUT5	'cytochrome P450, family 97, subfamily A, polypeptide 3'	cytochrome P450, family 97, subfamily A, polypeptide 3	Encodes a protein with &#946;-ring carotenoid hydroxylase activity. The mRNA is cell-to-cell mobile.	cytochrome P450, family 97, subfamily A, polypeptide 3;(source:Araport11)	-1.01461	8.602e-14	0.00135354	0.00135354	512.098	512.098	1	31.402	14.746	30.0172	18.1459	-0.822226	1.05317e-12	-0.980146	-0.59613	0.392523	-0.91731	0.028344	-0.725601	0.151001	-0.927522	0.041881	0.0198977	678910	0	0.298703	789	0	0.425685	2.43778	1.47368	AT1G31800	different steady state - same t1/2
AT1G31810	AFH14,AtFH14	Formin Homology 14	Formin Homology 14	Encodes the Type II Arabidopsis formin14. Interacts with microtubules and microfilaments to regulate cell division.	Formin Homology 14;(source:Araport11)	0.000632527	0.997219	0.00949434	0.00949434	73.0063	73.0063	1	1.54631	1.58205	2.9858	3.31259	0.178645	0.296311	0.324161	-0.255237	0.820309	0.216459	0.772856	0.15092	0.89001	0.416847	0.448932	0.587899	6789	0	0.36043	678910	0	0.157031	1.7009	1.88705	AT1G31810	same steady abundance - same t1/2
AT1G31812	ACBP,ACBP6,AtACBP6	ACYL-COA-BINDING PROTEIN	acyl-CoA-binding protein 6	Acyl-CoA-binding protein. Bind acyl-CoA esters and protect acyl-CoAs from degradation by microsomal acyl-hydrolases. Plays a role in determining seed oil content.	acyl-CoA-binding protein 6;(source:Araport11)	0.0531351	0.744825	0.000545868	0.000545868	1269.81	1269.81	1	77.1647	82.6751	57.0383	54.2325	-0.0867468	0.513794	-0.122425	-0.0343976	0.98156	-0.135499	0.865074	-0.0729724	0.947697	-0.102519	0.90909	0.875578	678910	0	0.145937	6789	0	0.280627	1.86813	1.77623	AT1G31812	same steady abundance - same t1/2
AT1G31814	FRL2	FRIGIDA like 2	FRIGIDA like 2	family member of FRI-related genes that is required for the winter-annual habit. Genbank accession BK004885	FRIGIDA like 2;(source:Araport11)	-0.187956	0.404886	0.00143958	0.00143958	481.492	481.492	1	2.89702	2.63811	4.17291	3.27504	-0.172129	0.204837	-0.105021	-0.156025	0.893328	-0.19971	0.795659	-0.348885	0.669267	-0.0633014	0.944729	0.896889	789	0	0.508623	6789	0	0.293103	0.360435	0.282881	AT1G31814	same steady abundance - same t1/2
AT1G31817	NFD3	NUCLEAR FUSION DEFECTIVE 3	Ribosomal L18p/L5e family protein		Ribosomal L18p/L5e family protein;(source:Araport11)	0.379511	0.00384762	0.00297681	0.00297681	232.849	232.849	1	17.5852	21.6907	11.9683	15.7128	0.375652	0.00115851	0.366508	0.298526	0.732905	0.33821	0.536018	0.392638	0.550818	0.451932	0.334168	0.45855	78910	0	0.59471	6789	0	0.214476	2.13765	2.80643	AT1G31817	different steady state - same t1/2
AT1G31820	PUT1	POLYAMINE UPTAKE TRANSPORTER 1	Amino acid permease family protein	Encodes POLYAMINE UPTAKE TRANSPORTER 1, an amino acid permease family protein.	Amino acid permease family protein;(source:Araport11)	0.119672	0.711433	0.00358817	0.00358817	193.176	193.176	1	1.31499	1.55663	1.01484	0.844521	-0.339173	0.281767	-0.480952	0.109155	0.965438	-0.297465	0.83607	-0.286256	0.885747	-0.757958	0.445946	0.630917	678910	0	0.0953532	789	0	0.602342	0.218485	0.181817	AT1G31820	same steady abundance - same t1/2
AT1G31830	AtPUT2,PQR2,PUT2		Amino acid permease family protein	Encodes POLYAMINE UPTAKE TRANSPORTER 2, an amino acid permease family protein.	Amino acid permease family protein;(source:Araport11)	-0.117591	0.50329	0.00764374	0.00764374	90.6817	90.6817	1	6.18035	5.64552	8.95271	6.83484	-0.37012	0.000611241	-0.578505	-0.198995	0.831841	-0.337773	0.529549	-0.388648	0.534794	-0.390958	0.471823	0.210971	678910	0	0.550034	678910	0	0.198951	4.10593	3.13462	AT1G31830	different steady state - same t1/2
AT1G31835	NA	NA			hypothetical protein;(source:Araport11)	-0.45559	0.0313335	0.0281143	0.0281143	24.6546	24.6546	1	16.6318	11.7691	13.578	16.7307	0.184211	0.121864	0.259184	-0.0858538	0.937496	0.304605	0.601806	0.303628	0.663126	0.0871266	0.921541	0.634607	789	0	0.4267	678910	0	0.167336	22.9042	28.2224	AT1G31835	same steady abundance - same t1/2
AT1G31840	NA	NA	Tetratricopeptide repeat (TPR)-like superfamily protein		Tetratricopeptide repeat (TPR)-like superfamily protein;(source:Araport11)	0.34997	0.228762	0.0124504	0.0283753	55.6725	24.4278	0.438777	1.00892	1.07102	0.924959	1.2499	0.451926	0.0047376	0.767437	0.1515	0.922155	0.343636	0.70268	0.437188	0.649449	0.672401	0.299142	0.232299	678910	-0.0975545	0.0199708	78910	0	0.343694	1.47721	0.933708	AT1G31840	oppositional
AT1G31850	NA	NA	S-adenosyl-L-methionine-dependent methyltransferases superfamily protein		S-adenosyl-L-methionine-dependent methyltransferases superfamily protein;(source:Araport11)	0.615507	2.41062e-06	0.0115466	0.00833925	60.0305	83.1187	1.38461	15.7866	22.9391	18.2683	20.3865	0.24462	0.0143077	0.3958	0.129636	0.90863	0.186752	0.787192	0.157982	0.861144	0.310091	0.622057	0.444092	6789	0	0.172618	678910	1.17766	0.0314045	9.14063	15.3013	AT1G31850	oppositional
AT1G31860	AT-IE,HISN2		histidine biosynthesis bifunctional protein (HISIE)	encodes a bifunctional protein that has phosphoribosyl-ATP pyrophosphohydrolase (PRA-PH) and phosphoribosyl-AMP cyclohydrolase (PRA-CH) activities.	histidine biosynthesis bifunctional protein (HISIE);(source:Araport11)	0.180986	0.2091	0.00906397	0.00553602	76.4728	125.207	1.63727	25.7241	29.3085	29.8353	37.507	0.100568	0.460484	0.0882428	-0.319751	0.749775	0.280027	0.640437	0.330309	0.656835	0.122741	0.882662	0.905391	678910	0	0.25728	6789	0	0.415972	9.91015	20.3978	AT1G31860	flux-only
AT1G31870	BUD13	Bud siteselection protein 13		Ortholog of yeast BUD13 RES complex protein. Functions in pre mRNA processing of RNAs expressed in embryos.	pre-mRNA-splicing factor of RES complex protein;(source:Araport11)	0.489771	0.000593344	0.00825189	0.00825189	83.9986	83.9986	1	5.59662	7.62406	6.13838	7.94165	0.527108	8.30521e-11	0.506444	0.578406	0.294555	0.701144	0.0773882	0.370552	0.496582	0.457882	0.271894	0.209681	6789	0	0.103173	78910	0	0.367652	3.03919	3.93201	AT1G31870	different steady state - same t1/2
AT1G31880	BRX,NLM9	BREVIS RADIX	DZC (Disease resistance/zinc finger/chromosome condensation-like region) domain containing protein	Belongs to five-member BRX gene family. Arabidopsis BRX genes share high levels of similarity among each others, with several conserved domains. The most distinct is BRX domain - highly conserved in all BRX genes among distantly related species. This protein-protein interaction domain is required and sufficient for BRX activity. BRX encodes a key regulator of cell proliferation and elongation in the root, which has been implicated in the brassinosteroid (BR) pathway as well as regulation of auxin-responsive gene expression. Also involved in cytokinin-mediated inhibition of lateral root initiation. A loss-of-function allele, named brx-2 in Rodrigues et al. (2009) Plant Physiol. but changed to brx-3 to resolve nomenclature conflict (Li et al. Planta 2009:229(3):593-603), shows enhanced response to ABA-mediated inhibition of root growth. Plasma-membrane-associated element of a molecular rheostat that modulates auxin flux through developing protophloem sieve elements (PPSEs) while interacting with PAX, thereby timing PPSE differentiation. Dampens PIN-mediated auxin efflux.	DZC (Disease resistance/zinc finger/chromosome condensation-like region) domain containing protein;(source:Araport11)	3.07492	3.88757e-80	0.041851	0.041851	16.5622	16.5622	1	0.654825	4.82493	1.13269	5.93853	2.66087	6.1446e-91	2.75025	2.62951	1.01519e-09	2.99863	6.52287e-13	2.38555	4.27219e-11	2.54821	4.27036e-15	1.8348e-14	6789	0	0.171451	6789	0	0.199581	2.84426	14.912	AT1G31880	different steady state - same t1/2
AT1G31900	NA	NA			pseudogene of FAD/NAD(P)-binding oxidoreductase family protein;(source:Araport11)	0.184363	0.583385	0.0166096	0.0166096	41.7318	41.7318	1	13.9811	14.286	29.0093	34.4141	0.391848	4.64042e-05	0.270331	0.591623	0.26835	0.529546	0.248906	0.244515	0.738425	0.309184	0.547258	0.618691	678910	1.28356	0.0261343	789	0	0.59376	30.1934	34.2962	AT1G31900	transcription-only
AT1G31910	NA	NA	GHMP kinase family protein		GHMP kinase family protein;(source:Araport11)	0.245352	0.131769	0.00567463	0.00567463	122.148	122.148	1	25.1383	28.8055	25.198	31.7308	0.372999	0.00100745	0.253831	0.3306	0.74601	0.574939	0.26621	0.332465	0.705302	0.332571	0.630237	0.737665	678910	0	0.0673644	78910	0	0.378134	8.57936	10.8036	AT1G31910	different steady state - same t1/2
AT1G31920	NA	NA	Tetratricopeptide repeat (TPR)-like superfamily protein		Tetratricopeptide repeat (TPR)-like superfamily protein;(source:Araport11)	-2.1389	2.07141e-27	0.0196722	0.0196722	35.2348	35.2348	1	9.97481	2.52179	5.99156	3.24463	-1.04821	2.56143e-12	-1.08588	-1.2731	0.00838517	-1.22596	0.00561252	-0.878282	0.112444	-0.788132	0.112474	0.0218204	6789	0	0.134762	789	0	0.434009	7.07204	3.82974	AT1G31920	different steady state - same t1/2
AT1G31930	XLG3	extra-large GTP-binding protein 3	extra-large GTP-binding protein 3	Encodes XLG3 (extra-large G protein 3) that shows significant similarity to the G protein alpha subunit in its C terminal region. Involved in the regulation of root morphological and growth responses.	extra-large GTP-binding protein 3;(source:Araport11)	-1.05613	1.86781e-15	0.00912793	0.00912793	75.9369	75.9369	1	7.69645	3.48117	5.61016	4.48422	-0.360362	0.0021805	-0.305578	-0.34526	0.667189	-0.432774	0.372944	-0.320189	0.669459	-0.431832	0.389839	0.588107	6789	0	0.544566	678910	0	0.720788	3.07255	2.4559	AT1G31930	different steady state - same t1/2
AT1G31935	sORF12	short open reading frame 12	other RNA	Has been identified as a translated small open reading frame by ribosome profiling.	other_RNA;(source:Araport11)	0.201856	0.534283	0.0156212	0.0156212	44.3722	44.3722	1	4.55814	5.5503	2.11082	1.92145	-0.335255	0.0776328	-0.388033	-0.336171	0.836469	-0.412763	0.733142	-0.147096	0.942123	-0.391823	0.715821	0.675897	78910	0	0.116866	78910	0	0.216502	1.97841	1.80092	AT1G31935	same steady abundance - same t1/2
AT1G31940	NA	NA			cystic fibrosis transmembrane conductance regulator;(source:Araport11)	0.148254	0.346729	0.011015	0.011015	62.9275	62.9275	1	10.5975	11.7964	6.98181	9.02175	0.343024	0.0589241	0.22881	0.441975	0.646882	0.437381	0.529911	0.367898	0.670982	0.223007	0.774308	0.768552	6789	0	0.224966	6789	0	0.697318	4.61428	5.96248	AT1G31940	same steady abundance - same t1/2
AT1G31970	RH5,STRS1		DEA(D/H)-box RNA helicase family protein		DEA(D/H)-box RNA helicase family protein;(source:Araport11)	0.0804516	0.672116	0.00555164	0.00555164	124.854	124.854	1	27.9086	27.7606	16.2488	20.2374	0.41501	0.0167542	0.398211	0.482855	0.555327	0.586957	0.250721	0.316701	0.742658	0.250149	0.758097	0.508209	78910	0	0.661657	78910	0	0.0523487	5.41245	6.74106	AT1G31970	different steady state - same t1/2
AT1G32050	AtSCAMP5,SCAMP5		SCAMP family protein		SCAMP family protein;(source:Araport11)	0.168271	0.232833	0.00207498	0.00337713	334.049	205.247	0.614422	26.8759	31.6902	25.1988	29.4624	0.13716	0.221268	0.0742896	0.10969	0.927743	0.166605	0.819704	0.225047	0.790734	0.078579	0.929904	0.926391	678910	1.13471	0.000806364	6789	0	0.330745	6.24069	3.66804	AT1G32050	oppositional
AT1G32060	PRK	phosphoribulokinase	phosphoribulokinase		phosphoribulokinase;(source:Araport11)	-1.89064	1.222e-19	0.000968542	0.000968542	715.66	715.66	1	236.922	69.1047	224.055	84.7445	-1.35722	1.50785e-17	-1.43146	-1.10068	0.0892555	-1.47731	0.00141447	-1.40254	0.0141159	-1.45434	0.00716049	0.0197978	6789	0	0.718992	6789	0	0.108603	13.0204	4.92472	AT1G32060	different steady state - same t1/2
AT1G32070	ATNSI,NSI,SNAT,SNAT1	nuclear shuttle interacting	nuclear shuttle interacting	Encodes a acetyltransferase (NSI) that is localized in the nucleus and chloroplast. It interacts with the geminivirus movement protein NSP. This interaction is required for viral infection and systemic spread. Acetylates the viral coat protein (CP) in vitro, but not NSP. NSP inhibits NSI activity in vitro. In the chloroplast NSI functions in the dynamic reorganization thylakoid membrane complexes. NSI is highly transcribed in phloem and in xylem parenchyma cells, and in the apical meristem and guard cells, within young tissues in Arabidopsis, and its expression is turned off as tissues mature.Mutants have reduced melatonin and anthocyanin levels and do not accumulate the PSI-LHCII state transition complex.	nuclear shuttle interacting;(source:Araport11)	-1.08004	3.12333e-15	0.00169435	0.00260203	409.093	266.387	0.651166	22.4117	10.195	13.4403	9.7741	-0.577219	5.22302e-08	-0.603541	-0.490634	0.434718	-0.740766	0.0780567	-0.458553	0.39252	-0.62182	0.124302	0.156929	678910	0	0.439934	678910	-0.363524	0.0296494	2.09832	0.630123	AT1G32070	oppositional
AT1G32080	AtLrgB,LrgB,PLGG,PLGG1		membrane protein, putative	Encodes a plant LrgAB/CidAB protein localized to the chloroplast envelope that is involved in chloroplast development, carbon partitioning, ABA/drought response, and leaf senescence. The gene may have evolved from gene fusion of bacterial lrgA and lrgB.	membrane protein;(source:Araport11)	-1.5785	1.29453e-33	0.000606779	0.000606779	1142.34	1142.34	1	49.8475	17.5152	58.1411	29.3944	-1.10794	7.4873e-23	-1.41232	-0.906734	0.122267	-1.05024	0.00976064	-0.98373	0.0412894	-1.23174	0.00446559	0.000571879	678910	0	0.0627042	678910	0	0.25791	2.11673	1.07016	AT1G32080	different steady state - same t1/2
AT1G32090	OSCA1.8		early-responsive to dehydration stress protein (ERD4)		early-responsive to dehydration stress protein (ERD4);(source:Araport11)	-1.20323	3.31463e-14	0.0104421	0.0175034	66.3801	39.6006	0.596574	7.57551	3.08383	7.56554	4.17317	-0.890041	1.01488e-14	-0.789904	-1.05348	0.0434913	-0.907261	0.0249313	-0.855677	0.0384877	-0.838501	0.0278246	0.0299679	678910	-0.428752	0.0350843	78910	0	0.298554	7.51662	2.61459	AT1G32090	oppositional
AT1G32100	ATPRR1,PRR1		pinoresinol reductase 1	Encodes a pinoresinol reductase involved in lignan biosynthesis. Expressed strongly in roots and less strongly in stems. Shows specificity for pinoresinol and not lariciresinol.	pinoresinol reductase 1;(source:Araport11)	-0.321928	0.126869	0.00668336	0.00668336	103.712	103.712	1	5.36959	4.20341	3.9276	3.99194	-0.0468339	0.743982	-0.183932	0.276168	0.783137	-0.186066	0.827904	0.0239754	0.984397	-0.221578	0.74767	0.794017	678910	0	0.101206	789	0	0.385675	1.57498	1.60077	AT1G32100	same steady abundance - same t1/2
AT1G32120	NA	NA			serine/threonine-protein phosphatase 7 long form-like protein;(source:Araport11)	0.4706	0.0192614	NA	NA	NA	NA	NA	NA	NA	NA	NA	NA	NA	NA	NA	NA	NA	NA	NA	NA	NA	NA	NA	NA	NA	NA	NA	NA	NA	NA	NA	NA	NA
AT1G32130	ATIWS1,HNI9,IWS1	ARABIDOPSIS THALIANA IWS1 (FROM YEAST INTERACTS WITH SPT6)	Transcription elongation factor (TFIIS) family protein	The C-terminal portion of this protein has high homology to the C-termini of the IWS1 (Interacts With Spt6) proteins found in yeast and humans. Interacts with transcription factor BES1. Involved in brassinosteroid-regulated gene expression.	Transcription elongation factor (TFIIS) family protein;(source:Araport11)	0.165531	0.267473	0.00649981	0.00649981	106.641	106.641	1	11.197	11.9129	10.1653	10.5321	0.163732	0.0814947	0.107017	0.267039	0.749775	0.224462	0.719351	0.0503249	0.962517	0.138525	0.827517	0.868584	678910	0.389944	0.0285192	789	0	0.388584	4.3543	4.10738	AT1G32130	other
AT1G32150	AtbZIP68,bZIP68		basic region/leucine zipper transcription factor 68	Encodes a G group bZIP transcription factor family member that can bind cis elements with an ACGT core, such as G-box, Hex, C-box and As-1. The protein is localized in the nucleus and can homodimerize and can heterodimerize with other G group members.	basic region/leucine zipper transcription factor 68;(source:Araport11)	0.0959798	0.570099	0.00176033	0.00176033	393.76	393.76	1	3.93359	4.15258	3.37391	3.75573	0.234557	0.0237187	0.0714596	0.257798	0.777663	0.347708	0.549675	0.155933	0.860931	0.315549	0.556885	0.924134	78910	0.265193	0.0484142	6789	0	0.0637266	0.621545	0.39668	AT1G32150	transcription-only
AT1G32160	NA	NA	Protein of unknown function (DUF760)		beta-casein (DUF760);(source:Araport11)	-0.701566	1.57984e-07	0.00411655	0.00303233	168.381	228.585	1.35755	24.541	15.0319	24.2304	16.3285	-0.540897	4.19451e-09	-0.712797	-0.323145	0.67742	-0.496442	0.263277	-0.568785	0.203367	-0.67028	0.0803178	0.0604537	6789	0	0.43357	678910	-0.994379	0.014188	4.40848	3.03866	AT1G32160	synergistic
AT1G32170	XTH30,XTR4	xyloglucan endotransglucosylase/hydrolase 30	xyloglucan endotransglucosylase/hydrolase 30	xyloglucan endotransglycosylase-related protein (XTR4) The mRNA is cell-to-cell mobile.	xyloglucan endotransglucosylase/hydrolase 30;(source:Araport11)	0.782588	0.00703133	NA	NA	NA	NA	NA	NA	NA	NA	NA	NA	NA	NA	NA	NA	NA	NA	NA	NA	NA	NA	NA	NA	NA	NA	NA	NA	NA	NA	NA	NA	NA
AT1G32190	NA	NA	alpha/beta-Hydrolases superfamily protein		alpha/beta-Hydrolases superfamily protein;(source:Araport11)	-2.34202	4.46932e-07	NA	NA	NA	NA	NA	NA	NA	NA	NA	NA	NA	NA	NA	NA	NA	NA	NA	NA	NA	NA	NA	NA	NA	NA	NA	NA	NA	NA	NA	NA	NA
AT1G32200	ACT1,ATS1	ACYLTRANSFERASE 1	phospholipid/glycerol acyltransferase family protein	Encodes a chloroplast glycerol-3-phosphate acyltransferase.Involved in the biosynthesis of chloroplast phosphatidylglycerol.	phospholipid/glycerol acyltransferase family protein;(source:Araport11)	-1.45381	3.13023e-30	0.000481352	0.000759232	1440	912.958	0.633999	17.7815	6.60388	9.33612	4.41087	-0.992119	1.15296e-06	-0.9874	-0.685169	0.256537	-1.01668	0.0145153	-1.08024	0.0736768	-1.29861	0.0359482	0.0776947	678910	0	0.717997	678910	-0.487037	0.000943682	0.425297	-0.359646	AT1G32200	NA
AT1G32210	ATDAD1	DEFENDER AGAINST APOPTOTIC DEATH 1	Defender against death (DAD family) protein	Encodes protein involved in suppression of apoptosis. Complements a mammalian apoptosis suppressor mutation.	Defender against death (DAD family) protein;(source:Araport11)	0.312113	0.0642662	0.00165704	0.00165704	418.303	418.303	1	10.9858	14.1476	10.2619	12.323	0.271034	0.0671935	0.14938	0.288399	0.763518	0.365847	0.584815	0.262257	0.726341	0.264774	0.673701	0.827974	678910	0.8056	0.00498131	6789	0	0.281261	1.82587	1.22518	AT1G32210	transcription-only
AT1G32220	NA	NA	NAD(P)-binding Rossmann-fold superfamily protein		NAD(P)-binding Rossmann-fold superfamily protein;(source:Araport11)	-0.721697	3.12267e-06	0.000481352	0.000481352	1440	1440	1	13.8161	9.04375	13.0226	8.11419	-0.639278	3.34126e-07	-0.571051	-0.548193	0.402936	-0.611221	0.214012	-0.68094	0.162491	-0.807731	0.0623383	0.20073	6789	0	0.52696	6789	0	0.808101	0.376109	0.234347	AT1G32220	different steady state - same t1/2
AT1G32230	ATP8,AtRCD1,CEO,CEO1,RCD1,RIMB1	ARABIDOPSIS THALIANA P8 (INTERACTING PROTEIN)	WWE protein-protein interaction domain protein family	Encodes a protein belonging to the (ADP-ribosyl)transferase domain-containing subfamily of WWE protein-protein interaction domain protein family. Superoxide radicals are necessary and sufficient to propagate cell death or lesion formation in rcd1 mutants. Without stress treatment, RCD1 is localized in the nucleus. Under high salt or oxidative stress, RCD1 is found not only in the nucleus but also in the cytoplasm. The mRNA is cell-to-cell mobile.	WWE protein-protein interaction domain protein family;(source:Araport11)	0.176728	0.224995	0.00839185	0.00839185	82.5977	82.5977	1	20.3298	22.0064	25.5113	26.6746	0.163912	0.241904	0.0300162	0.333027	0.772901	0.229952	0.758879	0.0641759	0.96282	0.119182	0.895624	0.975282	678910	0	0.435792	6789	0	0.536053	12.8452	13.431	AT1G32230	same steady abundance - same t1/2
AT1G32240	KAN2	KANADI 2	Homeodomain-like superfamily protein	Encodes a member of the KANADI family of putative transcription factors. Together with KAN1, this gene appears to be involved in the development of the carpel and the outer integument of the ovule.Along with KAN1 and KAN4 appears to regulate the proper localization of PIN1 in early embryogenesis.	Homeodomain-like superfamily protein;(source:Araport11)	-1.71614	1.28903e-20	0.0553148	0.0553148	12.531	12.531	1	2.00797	0.497498	2.38824	1.2841	-0.90049	9.39022e-07	-1.05157	-0.834695	0.294417	-0.853263	0.123318	-0.889354	0.104372	-0.900361	0.0975391	0.0467413	78910	0	0.418209	789	0	0.795424	7.92629	4.26179	AT1G32240	different steady state - same t1/2
AT1G32260	NA	NA			envelope glycoprotein;(source:Araport11)	-0.560052	0.000253962	0.00388862	0.00388862	178.25	178.25	1	12.4598	8.48919	11.2123	8.35915	-0.476259	2.58523e-06	-0.681327	-0.351954	0.650044	-0.49103	0.325245	-0.426388	0.457367	-0.47449	0.317405	0.0944013	678910	0	0.147896	789	0	0.351818	2.61602	1.95034	AT1G32260	different steady state - same t1/2
AT1G32310	SAMBA	SAMBA		Encodes a plant-specific negative regulator of the APC/C complex. It is expressed during embryogenesis and early plant development and plays a key role in organ size control. Mutants are defective in mitosis I of pollen development, resulting in pollen without sperm nuclei.	valine-tRNA ligase;(source:Araport11)	0.1709	0.408388	0.00311035	0.00194456	222.852	356.455	1.59952	4.56405	5.08605	3.9191	4.58245	0.148149	0.2223	-0.196132	0.332861	0.738898	0.280717	0.704908	0.227418	0.805191	0.03631	0.97182	0.790911	6789	0.317782	0.016412	78910	-0.332931	0.0272395	0.775037	0.522251	AT1G32310	synergistic
AT1G32330	ATHSFA1D,HSFA1D	heat shock transcription factor A1D	heat shock transcription factor A1D	Member of Heat Stress Transcription Factor (Hsf) family. Negatively regulated by HSP90.2.	heat shock transcription factor A1D;(source:Araport11)	0.580486	0.000137241	0.00655753	0.00655753	105.702	105.702	1	2.84365	4.00419	4.03145	4.81145	0.321382	0.00351614	0.319463	0.15149	0.88266	0.381398	0.477556	0.253942	0.747012	0.467628	0.346786	0.549775	78910	0	0.515116	678910	0.25695	0.00525488	1.58618	2.15002	AT1G32330	transcription-only
AT1G32340	NHL8	NDR1/HIN1-like 8	NDR1/HIN1-like 8	Encodes a protein whose sequence is similar to tobacco hairpin-induced gene (HIN1) and Arabidopsis non-race specific disease resistance gene (NDR1). Expression is not detected under normal conditions and in response to cucumber mosaic virus or spermine.	NDR1/HIN1-like 8;(source:Araport11)	-0.135199	0.404672	0.01029	0.01029	67.3612	67.3612	1	5.66321	5.02839	5.08299	5.18972	0.0613798	0.590148	0.0109994	0.0757227	0.947953	0.19437	0.789557	0.0276609	0.98144	-0.038301	0.962435	0.989947	789	0	0.209844	78910	0	0.719425	3.13824	3.20413	AT1G32340	same steady abundance - same t1/2
AT1G32350	AOX1D	alternative oxidase 1D	alternative oxidase 1D		alternative oxidase 1D;(source:Araport11)	3.90011	9.73019e-28	NA	NA	NA	NA	NA	NA	NA	NA	NA	NA	NA	NA	NA	NA	NA	NA	NA	NA	NA	NA	NA	NA	NA	NA	NA	NA	NA	NA	NA	NA	NA
AT1G32360	NA	NA	Zinc finger (CCCH-type) family protein		Zinc finger (CCCH-type) family protein;(source:Araport11)	-0.71166	8.92179e-06	0.000608783	0.00309737	1138.58	223.785	0.196548	4.56337	2.74023	4.23945	3.46485	-0.405719	0.000189259	-0.326125	-0.504701	0.408375	-0.511286	0.348403	-0.290445	0.669459	-0.407648	0.446701	0.573849	78910	0	0.325007	6789	0	0.69387	0.78787	0.126561	AT1G32360	different steady state - diff. t1/2
AT1G32370	TOM2B,TTM1	tobamovirus multiplication 2B	tobamovirus multiplication 2B	Encodes a 122 amino acid basic protein involved in tobamovirus multiplication in planta. The mRNA is cell-to-cell mobile.	tobamovirus multiplication 2B;(source:Araport11)	0.0223783	0.927115	0.0101152	0.0101152	68.5251	68.5251	1	3.49539	3.43455	3.2447	3.54111	-0.06051	0.616061	-0.153217	-0.246627	0.810688	0.0635504	0.952518	0.12165	0.914279	-0.11109	0.889018	0.827974	78910	0.240431	0.0493869	6789	0	0.183618	2.20968	2.14915	AT1G32370	other
AT1G32380	PRS2	phosphoribosyl pyrophosphate (PRPP) synthase 2	phosphoribosyl pyrophosphate (PRPP) synthase 2	Encodes a P-dependent phosphoribosyl pyrophosphate (PRPP) synthase.	phosphoribosyl pyrophosphate (PRPP) synthase 2;(source:Araport11)	0.394579	0.00355311	0.00513538	0.00513538	134.975	134.975	1	6.80981	8.69571	5.81053	8.09177	0.570162	1.4058e-09	0.584799	0.573998	0.330131	0.735931	0.0608539	0.476454	0.361528	0.461853	0.309417	0.159781	6789	0.414248	0.0236136	6789	0	0.392292	2.20461	2.49326	AT1G32380	transcription-only
AT1G32385	NA	NA	NA	NA	NA	NA	NA	0.0633416	0.0105457	10.943	65.7282	6.00641	NA	NA	9.43098	12.2848	0.457411	0.050293	0.261136	NA	NA	0.571488	0.605543	0.392371	0.828712	0.805802	0.461742	0.846543	NA	NA	NA	NA	NA	NA	NA	NA	AT1G32385	NA
AT1G32400	TOM2A	tobamovirus multiplication 2A	tobamovirus multiplication 2A	TOM2A encodes a 280 amino acid putative four-pass transmembrane protein with a C-terminal farnesylation signal, essential for efficient multiplication of tobacco mosaic viruses.	tobamovirus multiplication 2A;(source:Araport11)	-0.158191	0.346392	0.000739678	0.000739678	937.093	937.093	1	19.8919	18.8819	19.4567	17.5335	-0.0888626	0.421623	-0.165514	0.0357647	0.978734	-0.0329213	0.974252	-0.150769	0.858402	-0.168743	0.803461	0.794869	678910	0	0.334969	6789	0	0.579081	0.863503	0.778149	AT1G32400	same steady abundance - same t1/2
AT1G32410	NA	NA	Vacuolar protein sorting 55 (VPS55) family protein		Vacuolar protein sorting 55 (VPS55) family protein;(source:Araport11)	-0.396727	0.0150991	0.000481352	0.00147433	1440	470.145	0.326489	7.11047	5.6698	5.01119	5.44204	-0.0590614	0.617767	-0.262727	0.0200809	0.988363	-0.0452592	0.961755	0.119349	0.898268	-0.193826	0.771212	0.674125	789	0	0.436794	678910	-0.278846	0.00571837	0.443289	-0.121674	AT1G32410	NA
AT1G32415	RRD2		pentatricopeptide (PPR) repeat-containing protein		pentatricopeptide (PPR) repeat-containing protein;(source:Araport11)	-0.0199738	0.952009	0.0015079	0.0015079	459.676	459.676	1	1.21273	1.14258	1.19286	1.21046	0.117391	0.566824	0.328186	0.0584759	0.975404	-0.0647302	0.964993	0.0206369	0.989969	0.355735	0.710618	0.705165	78910	-0.190303	0.0402322	78910	0	0.342228	-0.0823805	0.109515	AT1G32415	NA
AT1G32440	PKp3	plastidial pyruvate kinase 3	plastidial pyruvate kinase 3	encodes a chloroplast pyruvate kinase beta subunit. The enzyme is less active than the other chloroplast pyruvate kinase beta subunit encoded by AT5G52920. Involved in seed oil biosynthesis. Can partially complement the AT5G52920 mutant.	plastidial pyruvate kinase 3;(source:Araport11)	0.40459	0.00240907	0.00579785	0.00579785	119.552	119.552	1	13.4142	17.6062	14.3271	16.2479	0.227522	0.0528422	0.202841	0.195448	0.85935	0.275547	0.655171	0.181239	0.835587	0.247303	0.702368	0.738926	6789	0	0.753067	6789	0	0.418754	4.98399	5.65217	AT1G32440	same steady abundance - same t1/2
AT1G32450	AtNPF7.3,NPF7.3,NRT1.5		nitrate transporter 1.5	Transmembrane nitrate transporter. Involved in xylem transport of nitrate from root to shoot. Induced in response to high and low concentrations of nitrate. Not involved in nitrate uptake. Expressed in root pericycle cells under the control of MYB59. Also functions as a proton-coupled H+/K+ antiporter for K+ loading into the xylem.	nitrate transporter 1.5;(source:Araport11)	-2.68521	2.77375e-18	NA	NA	NA	NA	NA	NA	NA	NA	NA	NA	NA	NA	NA	NA	NA	NA	NA	NA	NA	NA	NA	NA	NA	NA	NA	NA	NA	NA	NA	NA	NA
AT1G32460	NA	NA			hypothetical protein;(source:Araport11)	-0.458398	0.0183496	0.00847375	0.00847375	81.7993	81.7993	1	6.6084	4.96427	4.47138	3.80977	-0.188456	0.297276	-0.36194	0.11928	0.932176	-0.125242	0.909656	-0.233912	0.818088	-0.448148	0.508413	0.639732	789	0	0.484134	678910	0	0.0577433	2.27336	1.93698	AT1G32460	same steady abundance - same t1/2
AT1G32470	NA	NA	Single hybrid motif superfamily protein		Single hybrid motif superfamily protein;(source:Araport11)	-1.01247	9.52637e-11	0.00091632	0.00091632	756.447	756.447	1	250.144	119.526	212.101	116.813	-0.827632	1.12124e-11	-0.94267	-0.552206	0.493339	-0.888377	0.0655204	-0.860346	0.114125	-0.948588	0.053476	0.0588095	6789	0	0.373796	678910	0	0.215652	11.6611	6.42231	AT1G32470	different steady state - same t1/2
AT1G32490	EMB2733,ESP3,GSM1,RSW12	EMBRYO DEFECTIVE 2733	RNA helicase family protein	Encodes a homolog of the yeast PRP2 protein, one of four related DEAH RNA helicases identified as essential cofactors for RNA splicing. Involved in ABI4-regulated ABA signaling under high glucose condition in early seedling growth.	RNA helicase family protein;(source:Araport11)	-0.163185	0.234907	0.00239429	0.00239429	289.5	289.5	1	7.20972	6.33424	6.83035	6.29419	-0.102634	0.275784	-0.140723	-0.0982114	0.932078	-0.0701977	0.933759	-0.118006	0.895129	-0.117533	0.869631	0.824384	789	0	0.607661	789	0	0.539828	0.981232	0.904209	AT1G32490	same steady abundance - same t1/2
AT1G32500	ABCI7,ATNAP6,NAP6	ATP-binding cassette I7	non-intrinsic ABC protein 6	Encodes a member of a heterogenous group of non-intrinsic ATP-binding cassette (ABC) proteins. Members of this group bear no close resemblance to each other nor to representatives of specific ABC protein subfamilies from other organisms. This grouping is arbitrary and will likely change upon acquisition of further data.	non-intrinsic ABC protein 6;(source:Araport11)	-0.122676	0.4117	0.000481352	0.00116731	1440	593.797	0.412359	41.8832	37.8613	30.2663	27.3051	-0.114077	0.503905	-0.153437	-0.0314103	0.984427	-0.036672	0.973928	-0.148616	0.896826	-0.226867	0.768684	0.845267	6789	0	0.574937	78910	0	0.506769	2.11982	0.788601	AT1G32500	flux-only
AT1G32520	OXR4	oxidation resistance 4			TLDc domain protein;(source:Araport11)	-1.58593	2.49684e-11	0.00157124	0.00579162	441.147	119.681	0.271295	8.68234	3.58883	5.08803	3.07425	-0.652862	2.82416e-06	-0.634873	-0.790136	0.241632	-0.632957	0.382677	-0.718868	0.226376	-0.543597	0.423938	0.251164	78910	0	0.597472	678910	0	0.223749	1.76808	0.289823	AT1G32520	different steady state - diff. t1/2
AT1G32530	PIR2	PP2CA interacting RING finger protein 2	RING/U-box superfamily protein		RING/U-box superfamily protein;(source:Araport11)	-0.136981	0.40591	0.00869843	0.00869843	79.6865	79.6865	1	5.38915	4.62283	5.5903	4.87062	-0.044838	0.684704	0.00696249	-0.12676	0.904073	0.0834777	0.917962	-0.198039	0.794843	-0.000235469	0.99985	0.994361	789	0	0.312307	78910	0	0.2685	2.91761	2.542	AT1G32530	same steady abundance - same t1/2
AT1G32540	LOL1	lsd one like 1	lsd one like 1	Encodes a protein with 3 plant-specific zinc finger domains that acts as a positive regulator of cell death.	lsd one like 1;(source:Araport11)	0.0858875	0.708681	0.01119	0.01119	61.9433	61.9433	1	5.68761	6.77399	1.97791	3.5114	0.877739	2.20515e-08	1.21259	0.298474	0.778367	0.9071	0.0749088	0.833069	0.164457	1.05754	0.0391994	0.00477084	678910	0	0.307556	678910	0	0.113303	1.32797	2.35756	AT1G32540	different steady state - same t1/2
AT1G32550	FdC2	ferredoxin C 2	2Fe-2S ferredoxin-like superfamily protein	Encodes FdC2, a ferredoxin protein capable of alternative electron partitioning. FdC1 level increases in conditions of acceptor limitation at PSI.	2Fe-2S ferredoxin-like superfamily protein;(source:Araport11)	-1.02194	3.91127e-15	0.00182536	0.00182536	379.731	379.731	1	16.7266	8.07129	10.0909	7.56628	-0.624107	5.42994e-08	-0.750526	-0.507859	0.440569	-0.734926	0.0746122	-0.413905	0.463418	-0.7507	0.0852717	0.0655447	789	0	0.830902	678910	0	0.221533	1.10517	0.828672	AT1G32550	different steady state - same t1/2
AT1G32580	MORF5	Multiple Organellar RNA editing Factor 5	plastid developmental protein DAG, putative	Member of MORF family consisting of of nine full-length proteins encoded in the nuclear genome. MORF proteins are required for all RNA editing events in plastids and for many, possibly also all, sites in mitochondria. Potential link between the RNA binding PPR protein and the protein contributing the enzymatic activity in RNA editing.	plastid developmental protein DAG;(source:Araport11)	0.538875	6.61297e-05	0.00413741	0.00413741	167.532	167.532	1	15.5176	21.8921	14.5283	18.4963	0.505118	6.15257e-07	0.377524	0.521725	0.357445	0.658199	0.10573	0.348022	0.568601	0.576451	0.177167	0.417432	78910	0	0.443408	78910	-1.41966	0.014785	3.60658	3.17194	AT1G32580	transcription-only
AT1G32583	NA	NA		A microRNA MIR400 is derived from the first intron of At1g32583 in the 5'UTR. A stress-induced alternative splicing event in At1g32583 resulted in greater accumulation of miR400 primary transcripts and a low level of mature miR400.	tapetum determinant protein;(source:Araport11)	-0.20825	0.435578	0.000481352	0.00259024	1440	267.599	0.185833	1.4003	1.32411	0.981339	1.31973	0.191371	0.183895	0.340898	0.135365	0.932176	-0.00729064	0.996564	0.423728	0.673115	0.066761	0.95286	0.646373	78910	0	0.326963	789	0	0.772015	0.152514	0.0381154	AT1G32583	flux-only
AT1G32610	NA	NA	hydroxyproline-rich glycoprotein family protein		hydroxyproline-rich glycoprotein family protein;(source:Araport11)	-0.297452	0.323545	0.0157098	0.0266978	44.1221	25.9627	0.588429	1.2783	1.06706	2.00988	1.68046	-0.13615	0.482999	-0.221166	-0.284042	0.854666	0.0605193	0.966902	-0.24966	0.824708	0.0164603	0.990458	0.83155	678910	0	0.394091	678910	0	0.310389	3.21957	1.58398	AT1G32610	flux-only
AT1G32630	NA	NA			FAM50A-like protein;(source:Araport11)	-0.0810552	0.798382	0.0245845	0.0245845	28.1945	28.1945	1	0.902844	0.778402	0.650153	0.620658	-0.0176914	0.91138	0.0183996	-0.10508	0.950008	0.0847988	0.952018	-0.0710561	0.963969	-0.0327876	0.979914	0.987727	789	0.0890228	0.0341182	678910	0.0310815	0.0162633	1.04804	0.946595	AT1G32630	transcription-only
AT1G32640	ATMYC2,JAI1,JIN1,MYC2,RD22BP1,ZBF1		Basic helix-loop-helix (bHLH) DNA-binding family protein	Encodes a MYC-related transcriptional activator with a typical DNA binding domain of a basic helix-loop-helix leucine zipper motif. Binds to an extended G-Box promoter motif and interacts with Jasmonate ZIM-domain proteins. MYC2 interacts with EIN3 and EIL1 to repress hook curvature and resistance to Botrytis cinera.Its transcription is induced by dehydration stress, ABA treatment and blue light via CRY1. Negative regulator of blue light-mediated photomorphogenic growth and blue and far-red-light-regulated gene expression. Positive regulator of lateral root formation. Regulates diverse JA-dependent functions. Negatively regulates Trp metabolism and biosynthesis of Trp-derived secondary metabolites. Positively regulates flavonoid biosynthesis, resistance to insects, and response to oxidative stress. Regulates other transcription factors, and negatively regulates its own expression. For example it binds to and regulates the expression of NST1. Its stability is modulated by PUB10 through polyubiquitination.	Basic helix-loop-helix (bHLH) DNA-binding family protein;(source:Araport11)	-1.14683	6.4947e-10	NA	NA	NA	NA	NA	NA	NA	NA	NA	NA	NA	NA	NA	NA	NA	NA	NA	NA	NA	NA	NA	NA	NA	NA	NA	NA	NA	NA	NA	NA	NA
AT1G32690	NA	NA			DUF740 family protein;(source:Araport11)	-1.7988	1.14121e-08	NA	NA	NA	NA	NA	NA	NA	NA	NA	NA	NA	NA	NA	NA	NA	NA	NA	NA	NA	NA	NA	NA	NA	NA	NA	NA	NA	NA	NA	NA	NA
AT1G32700	NA	NA	PLATZ transcription factor family protein		PLATZ transcription factor family protein;(source:Araport11)	-0.93052	3.21503e-07	0.0331416	0.0331416	20.9147	20.9147	1	8.85968	4.0973	6.63154	4.56138	-0.38267	0.004221	-0.66186	-0.0812735	0.955958	-0.280737	0.681309	-0.541273	0.293729	-0.419041	0.385791	0.086044	678910	0.349374	0.0384948	678910	0	0.485406	13.5362	9.07029	AT1G32700	transcription-only
AT1G32730	NA	NA			electron carrier/iron ion-binding protein;(source:Araport11)	-0.0623538	0.772855	0.00382569	0.00382569	181.182	181.182	1	2.90226	2.71219	3.00427	2.87599	-0.169519	0.133187	-0.0632717	-0.14498	0.900286	-0.509951	0.350039	-0.0636419	0.954855	-0.072558	0.935766	0.940663	789	-0.322401	0.00394506	789	0	0.562539	0.367203	0.660158	AT1G32730	transcription-only
AT1G32740	NA	NA	SBP (S-ribonuclease binding protein) family protein		SBP (S-ribonuclease binding protein) family protein;(source:Araport11)	-1.06702	0.00163778	NA	NA	NA	NA	NA	NA	NA	NA	NA	NA	NA	NA	NA	NA	NA	NA	NA	NA	NA	NA	NA	NA	NA	NA	NA	NA	NA	NA	NA	NA	NA
AT1G32750	GTD1,HAC13,HAF01,HAF1,TAF1		HAC13 protein (HAC13)	This gene is predicted to encode a histone acetyltransferase. Five lines with RNAi constructs directed against HAF1 grow normally and can produce root calli, but have defects in agrobacterium-mediated transformation.	HAC13 protein (HAC13);(source:Araport11)	-0.103574	0.482515	0.0071051	0.0071051	97.5563	97.5563	1	5.08061	4.5496	7.2706	6.96771	-0.0213412	0.877765	-0.137717	-0.0926908	0.943715	0.110904	0.889179	-0.0611712	0.959325	0.0524324	0.956039	0.856986	78910	0	0.461901	6789	0	0.883421	3.0995	2.97037	AT1G32750	same steady abundance - same t1/2
AT1G32760	NA	NA	Glutaredoxin family protein		Glutaredoxin family protein;(source:Araport11)	0.0290918	0.927745	0.0069872	0.0069872	99.2025	99.2025	1	1.65394	1.64989	1.16727	1.37029	0.195402	0.36843	0.383817	0.265736	0.872801	-0.131644	0.932588	0.232065	0.878805	0.193901	0.887776	0.722311	78910	0	0.517827	789	0	0.538716	0.489356	0.574471	AT1G32760	same steady abundance - same t1/2
AT1G32780	NA	NA	GroES-like zinc-binding dehydrogenase family protein		GroES-like zinc-binding dehydrogenase family protein;(source:Araport11)	-1.05246	3.33398e-05	0.0036979	0.0036979	187.443	187.443	1	1.91393	1.1332	1.08505	0.72875	-0.621312	0.000211219	-0.995572	-0.279169	0.84251	-0.429974	0.666475	-0.574817	0.539159	-0.87728	0.15	0.0595831	78910	0	0.174216	678910	0	0.0598857	0.240744	0.161691	AT1G32780	different steady state - same t1/2
AT1G32790	CID11	CTC-interacting domain 11	CTC-interacting domain 11	RNA-binding protein, putative, similar to RNA-binding protein GB:CAB40027 GI:4539439 from (Arabidopsis thaliana).Member of a family of PAB2 binding domain proteins.	CTC-interacting domain 11;(source:Araport11)	0.330798	0.0351492	0.00207967	0.00138195	333.297	501.573	1.50489	12.9816	17.388	16.7868	18.3764	0.0364791	0.770032	-0.0835913	0.162045	0.883807	-0.0289442	0.977715	0.129906	0.885135	-0.0103561	0.991486	0.910309	678910	1.15846	0.0369599	789	0	0.182956	2.55037	2.29301	AT1G32790	synergistic
AT1G32810	NA	NA	RING/FYVE/PHD zinc finger superfamily protein		RING/FYVE/PHD zinc finger superfamily protein;(source:Araport11)	-0.0390238	0.813728	0.000481352	0.00457863	1440	151.387	0.10513	6.82547	6.48385	7.14828	7.08745	0.0394806	0.678699	0.0318585	0.15833	0.86602	0.114286	0.869989	-0.0125431	0.990237	-0.134824	0.830722	0.965479	678910	0	0.0739506	6789	-0.302272	0.0152587	1.96376	-0.0975787	AT1G32810	NA
AT1G32860	NA	NA	Glycosyl hydrolase superfamily protein		Glycosyl hydrolase superfamily protein;(source:Araport11)	1.65639	3.18312e-22	0.0145626	0.0145626	47.5978	47.5978	1	3.37006	9.99115	3.62044	7.93155	1.01236	5.58536e-18	1.4979	0.508312	0.461101	0.776671	0.0772151	1.13078	0.00346144	1.14846	0.00251119	1.81747e-05	678910	-0.297854	0.0251919	678910	0.663776	0.00299111	2.86553	7.59401	AT1G32860	transcription-only
AT1G32870	ANAC013,ANAC13,NAC13	Arabidopsis NAC domain containing protein 13	NAC domain protein 13	Expression in rosette leaves is activated by high concentration of boron.	NAC domain protein 13;(source:Araport11)	0.541896	0.0179074	0.0256563	0.0256563	27.0167	27.0167	1	11.5175	14.1726	6.8428	11.4149	0.792632	3.63716e-14	0.697857	0.982299	0.0625835	0.921598	0.0135705	0.736333	0.0810997	0.582619	0.153867	0.0892378	6789	0	0.0753301	789	0	0.196894	10.5337	17.5718	AT1G32870	different steady state - same t1/2
AT1G32900	GBSS1	granule bound starch synthase 1	UDP-Glycosyltransferase superfamily protein		UDP-Glycosyltransferase superfamily protein;(source:Araport11)	-2.09459	3.08888e-15	NA	NA	NA	NA	NA	NA	NA	NA	NA	NA	NA	NA	NA	NA	NA	NA	NA	NA	NA	NA	NA	NA	NA	NA	NA	NA	NA	NA	NA	NA	NA
AT1G32920	NA	NA			hypothetical protein;(source:Araport11)	1.04375	0.00798346	NA	NA	NA	NA	NA	NA	NA	NA	NA	NA	NA	NA	NA	NA	NA	NA	NA	NA	NA	NA	NA	NA	NA	NA	NA	NA	NA	NA	NA	NA	NA
AT1G32928	NA	NA			Avr9/Cf-9 rapidly elicited protein;(source:Araport11)	0.536156	0.311567	NA	NA	NA	NA	NA	NA	NA	NA	NA	NA	NA	NA	NA	NA	NA	NA	NA	NA	NA	NA	NA	NA	NA	NA	NA	NA	NA	NA	NA	NA	NA
AT1G32930	AtGALT31A,GALT31A		Galactosyltransferase family protein		Galactosyltransferase family protein;(source:Araport11)	1.45716	1.68427e-16	0.00924251	0.00924251	74.9955	74.9955	1	1.49721	4.13416	1.49841	2.04275	0.334238	0.075385	0.514894	-0.0680357	0.971384	0.24576	0.815021	0.448454	0.554675	0.382385	0.615093	0.416905	678910	0	0.42113	678910	0.247302	0.0175751	0.830943	1.38011	AT1G32930	transcription-only
AT1G32940	AtSBT3.5,SBT3.5		Subtilase family protein		Subtilase family protein;(source:Araport11)	0.235366	0.255902	NA	NA	NA	NA	NA	NA	NA	NA	NA	NA	NA	NA	NA	NA	NA	NA	NA	NA	NA	NA	NA	NA	NA	NA	NA	NA	NA	NA	NA	NA	NA
AT1G32960	ATSBT3.3,SBT3.3		Subtilase family protein		Subtilase family protein;(source:Araport11)	2.28017	5.93907e-11	NA	NA	NA	NA	NA	NA	NA	NA	NA	NA	NA	NA	NA	NA	NA	NA	NA	NA	NA	NA	NA	NA	NA	NA	NA	NA	NA	NA	NA	NA	NA
AT1G32990	PRPL11	plastid ribosomal protein l11	plastid ribosomal protein l11	mutant has Decreased effective quantum yield of photosystem II; Pale green plants; Reduced growth rate; Plastid Ribosomal Protein L11 The mRNA is cell-to-cell mobile.	plastid ribosomal protein l11;(source:Araport11)	-0.984151	2.33499e-14	0.000926896	0.000926896	747.816	747.816	1	93.6838	47.7232	55.2644	37.7306	-0.606766	0.000839841	-0.696886	-0.389106	0.708753	-0.69307	0.21504	-0.550588	0.466394	-0.773938	0.169682	0.219438	78910	0	0.595996	678910	-3.03781	0.0093717	3.07346	-0.939473	AT1G32990	NA
AT1G33030	NA	NA	O-methyltransferase family protein		O-methyltransferase family protein;(source:Araport11)	3.24103	1.91097e-26	NA	NA	NA	NA	NA	NA	NA	NA	NA	NA	NA	NA	NA	NA	NA	NA	NA	NA	NA	NA	NA	NA	NA	NA	NA	NA	NA	NA	NA	NA	NA
AT1G33040	NACA5	nascent polypeptide-associated complex subunit alpha-like protein 5	nascent polypeptide-associated complex subunit alpha-like protein 5		nascent polypeptide-associated complex subunit alpha-like protein 5;(source:Araport11)	-0.443135	0.00201632	0.0018055	0.0018055	383.908	383.908	1	29.9202	21.4894	18.2309	15.5338	-0.216474	0.112353	-0.143374	-0.346846	0.681053	-0.282298	0.66504	-0.230402	0.77047	-0.124444	0.87322	0.838742	6789	0	0.739599	6789	1.16956	0.0173925	1.97496	2.85235	AT1G33040	transcription-only
AT1G33050	NA	NA			hypothetical protein;(source:Araport11)	-0.257826	0.0778927	0.00592393	0.00592393	117.008	117.008	1	8.18808	6.83927	7.76297	7.86867	0.00148848	0.9892	-0.0162257	-0.086252	0.935957	0.0755987	0.925813	0.0202021	0.985388	-0.0164708	0.98397	0.983565	78910	0.406505	0.0180692	678910	0	0.0642413	3.16574	2.7968	AT1G33050	transcription-only
AT1G33060	ANAC014,NAC014	NAC 014	NAC 014		NAC 014;(source:Araport11)	-0.913658	2.35921e-09	0.013745	0.013745	50.429	50.429	1	5.71736	3.0453	4.94069	4.09547	-0.288819	0.11545	-0.352332	-0.239491	0.841933	-0.355068	0.638664	-0.266388	0.780054	-0.261203	0.730602	0.621922	678910	0	0.0933447	789	0	0.717351	4.07459	3.37754	AT1G33060	same steady abundance - same t1/2
AT1G33080	NA	NA	MATE efflux family protein		MATE efflux family protein;(source:Araport11)	-0.492143	0.0375677	NA	NA	NA	NA	NA	NA	NA	NA	NA	NA	NA	NA	NA	NA	NA	NA	NA	NA	NA	NA	NA	NA	NA	NA	NA	NA	NA	NA	NA	NA	NA
AT1G33110	NA	NA	MATE efflux family protein		MATE efflux family protein;(source:Araport11)	-0.158715	0.271523	0.0112721	0.0112721	61.4923	61.4923	1	11.125	9.60741	16.9967	17.0126	-0.00664852	0.960877	-0.184305	0.137786	0.906356	0.122739	0.868632	0.00120743	0.999292	-0.110236	0.897019	0.78403	678910	1.37572	0.00895398	678910	0	0.51976	12.871	11.506	AT1G33110	transcription-only
AT1G33120	NA	NA	Ribosomal protein L6 family		Ribosomal protein L6 family;(source:Araport11)	0.421676	0.0222104	0.000978931	0.000978931	708.066	708.066	1	139.678	190.99	132.288	153.343	0.321884	0.0694526	0.333502	0.361398	0.754859	0.382115	0.58119	0.213047	0.862874	0.295642	0.737364	0.705034	6789	0	0.659793	78910	0	0.683518	7.77006	9.00672	AT1G33120	same steady abundance - same t1/2
AT1G33140	PGY2	PIGGYBACK2	Ribosomal protein L6 family	Encodes ribosomal protein L9. Identified in a screen for enhancers of as1. as1/pgy double mutants show defects in leaf vascular patterning and adaxial cell fate. Double mutant analysis indicates pgy genes function in the same pathway as REV, KAN1 and KAN2. The mRNA is cell-to-cell mobile.	Ribosomal protein L6 family;(source:Araport11)	0.416371	0.0284011	0.000986033	0.000986033	702.965	702.965	1	155.233	211.476	150.668	174.888	0.300317	0.082185	0.33214	0.300603	0.800738	0.364964	0.609146	0.215035	0.860452	0.264475	0.767982	0.711386	6789	0	0.623019	6789	0	0.575516	8.91381	10.3467	AT1G33140	same steady abundance - same t1/2
AT1G33170	NA	NA	S-adenosyl-L-methionine-dependent methyltransferases superfamily protein		S-adenosyl-L-methionine-dependent methyltransferases superfamily protein;(source:Araport11)	-0.961153	1.58031e-09	0.0044907	0.0044907	154.352	154.352	1	7.81192	3.58834	4.91488	2.92434	-0.689981	0.00358954	-0.270666	-0.998697	0.340747	-1.19791	0.0752944	-0.743798	0.290369	-0.212394	0.732724	0.697218	78910	0	0.188188	678910	0	0.243587	1.32427	0.78794	AT1G33170	different steady state - same t1/2
AT1G33230	NA	NA	TMPIT-like protein		TMPIT-like protein;(source:Araport11)	0.14611	0.356464	0.0104275	0.0104275	66.4731	66.4731	1	5.18982	5.89199	4.46125	5.42094	0.200945	0.0430527	0.257862	0.176481	0.856551	0.177271	0.804314	0.279922	0.679459	0.0924115	0.900382	0.623484	789	0	0.318638	789	0	0.570061	2.79117	3.39161	AT1G33230	different steady state - same t1/2
AT1G33240	AT-GTL1,ATGTL1,GTL1	GT2-LIKE 1	GT-2-like 1	Encodes a plant transcriptional activator that contains two separate, but similar, trihelix DNA-binding domains, similar to GT-2. Gene is expressed in all aerial parts of the plant, with higher level of expression in siliques. At-GTL2 was thought to be a duplicated copy of this gene but is likely to be a cloning artefact, the result of a chimeric clone. Regulates ploidy-dependent cell growth in trichome.	GT-2-like 1;(source:Araport11)	-1.12153	9.56083e-12	0.0227193	0.0227193	30.5092	30.5092	1	15.2169	7.67124	10.5072	6.23279	-0.725656	0.000374192	-0.729016	-0.909681	0.0787037	-0.748899	0.138996	-0.754905	0.269227	-0.565412	0.488199	0.232993	678910	0	0.520108	678910	0	0.237136	14.323	8.49627	AT1G33240	different steady state - same t1/2
AT1G33250	NA	NA	Protein of unknown function (DUF604)		beta-1,3-n-acetylglucosaminyltransferase radical fringe protein, putative (DUF604);(source:Araport11)	0.115483	0.688627	0.00268177	0.00268177	258.467	258.467	1	2.13137	2.40127	4.20891	4.90806	0.177187	0.138612	0.224123	0.0543333	0.965438	0.125175	0.883599	0.220859	0.787235	0.204142	0.747	0.694976	78910	0.361091	0.0387427	678910	0.393165	0.00525203	1.03833	1.1829	AT1G33250	transcription-only
AT1G33260	NA	NA	Protein kinase superfamily protein		Protein kinase superfamily protein;(source:Araport11)	0.182658	0.451825	0.0283502	0.0283502	24.4495	24.4495	1	1.88203	2.10882	2.37547	2.73366	0.218826	0.074646	0.230896	-0.0498827	0.973842	0.207123	0.808198	0.2028	0.843947	0.439812	0.426049	0.722841	6789	0	0.601957	6789	0	0.077755	4.0407	4.64999	AT1G33260	same steady abundance - same t1/2
AT1G33265	FAX4	FATTY ACID EXPORT 4	Transmembrane proteins 14C	Encodes a chloroplast membrane-localized fatty acid exporter that plays a critical roles in transporting plastid fatty acids for TAG biosynthesis during seed and embryo development.	Transmembrane proteins 14C;(source:Araport11)	-0.850698	4.06466e-09	0.00141191	0.00141191	490.927	490.927	1	13.4342	7.72785	10.255	6.77018	-0.498168	1.20401e-05	-0.540523	-0.49864	0.442387	-0.614623	0.203014	-0.595098	0.229918	-0.287599	0.624286	0.293776	6789	0	0.557698	789	0	0.148844	0.868752	0.573535	AT1G33265	different steady state - same t1/2
AT1G33270	NA	NA	Acyl transferase/acyl hydrolase/lysophospholipase superfamily protein		Acyl transferase/acyl hydrolase/lysophospholipase superfamily protein;(source:Araport11)	-0.209128	0.16287	0.00607349	0.00607349	114.127	114.127	1	10.375	9.07626	10.2641	8.41144	-0.178667	0.0310322	-0.286093	-0.122649	0.905999	-0.108039	0.886252	-0.287345	0.641358	-0.124339	0.84315	0.560272	678910	0	0.324399	789	0	0.480696	3.74032	3.06521	AT1G33270	different steady state - same t1/2
AT1G33290	NA	NA	P-loop containing nucleoside triphosphate hydrolases superfamily protein		P-loop containing nucleoside triphosphate hydrolases superfamily protein;(source:Araport11)	-0.935393	1.2764e-10	0.00285096	0.00285096	243.128	243.128	1	8.45947	4.38319	6.75195	4.33033	-0.639467	2.67979e-08	-0.789458	-0.555302	0.331635	-0.712111	0.111926	-0.635615	0.219087	-0.550943	0.269592	0.0805103	78910	0	0.426169	678910	0	0.353791	1.15497	0.740735	AT1G33290	different steady state - same t1/2
AT1G33330	NA	NA	Class I peptide chain release factor		Class I peptide chain release factor;(source:Araport11)	-0.320252	0.222289	0.0113311	0.0113311	61.1723	61.1723	1	2.46065	2.00575	3.62437	3.1654	-0.15059	0.177732	-0.284153	-0.0735611	0.954054	-0.205845	0.793851	-0.194181	0.824886	-0.0177281	0.987023	0.635257	6789	0	0.512013	789	0	0.564575	2.46408	2.15204	AT1G33330	same steady abundance - same t1/2
AT1G33350	NA	NA	Pentatricopeptide repeat (PPR) superfamily protein		Pentatricopeptide repeat (PPR) superfamily protein;(source:Araport11)	0.478689	0.110923	0.0135354	0.0135354	51.2099	51.2099	1	0.911929	1.05288	0.839692	1.24535	0.376594	0.0525883	1.11315	-0.0948746	0.954542	0.111416	0.934123	0.564266	0.499674	0.492161	0.539347	0.065701	678910	-0.187159	0.000973011	6789	0	0.527725	0.494776	1.01138	AT1G33350	transcription-only
AT1G33360	NA	NA	ATP-dependent Clp protease	Encodes ClpX3, a subunit of the Clp protease complex.	ATP-dependent Clp protease;(source:Araport11)	-0.177483	0.335196	0.000481352	0.00455922	1440	152.032	0.105578	2.71315	2.57007	2.87175	2.26841	-0.233213	0.0270916	-0.131605	-0.442486	0.477557	-0.289077	0.661806	-0.342263	0.593427	-0.0289058	0.976593	0.837269	78910	0	0.42328	678910	0.17415	0.0215052	0.785577	0.239665	AT1G33360	oppositional
AT1G33390	ATFAS4,FAS4	FASCIATED STEM 4	RNA helicase family protein	Over-expression of this gene results in stem fasciation. The predicted amino acid sequence reveals the presence of two domains (DEXH-box or DEAD-box helicase and DUF1065 domain) and fragments of two more domains (HrpA domain and HA2 domain).	RNA helicase family protein;(source:Araport11)	0.329023	0.023593	0.00919935	0.00919935	75.3474	75.3474	1	7.41452	8.81313	5.65507	7.53907	0.55328	2.55648e-08	0.486299	0.541732	0.362658	0.771028	0.0564892	0.415051	0.473662	0.511499	0.203908	0.248177	678910	0	0.844268	78910	-0.464343	0.0154211	3.12138	3.69693	AT1G33390	transcription-only
AT1G33400	TPR9	tetratricopeptide repeat 9	Tetratricopeptide repeat (TPR)-like superfamily protein	Encodes one of the 36 carboxylate clamp (CC)-tetratricopeptide repeat (TPR) proteins (Prasad 2010, Pubmed ID: 20856808) with potential to interact with Hsp90/Hsp70 as co-chaperones.	Tetratricopeptide repeat (TPR)-like superfamily protein;(source:Araport11)	-0.281484	0.0688502	0.00441826	0.00441826	156.882	156.882	1	2.97487	2.42056	2.91192	2.95655	-0.146327	0.12539	-0.0471876	-0.230146	0.791177	-0.225636	0.722267	0.0225347	0.983875	-0.269979	0.643824	0.950461	789	0	0.315993	678910	0	0.252184	0.771938	0.783769	AT1G33400	same steady abundance - same t1/2
AT1G33410	ATNUP160,NUP160,SAR1	ARABIDOPSIS NUCLEOPORIN 160	SUPPRESSOR OF AUXIN RESISTANCE1	Encodes a nucleoporin that regulates CONSTANS (CO) protein stability through affecting nuclear pore complex localization of an E3-ubiquitin ligase, HIGH EXPRESSION OF OSMOTICALLY RESPONSIVE GENES1 (HOS1), which destabilizes CO protein in the morning period.	SUPPRESSOR OF AUXIN RESISTANCE1;(source:Araport11)	0.492562	0.00019788	0.00507367	0.00507367	136.616	136.616	1	5.55706	7.52359	5.91391	9.10781	0.599101	6.88826e-12	0.595715	0.472602	0.485918	0.691605	0.0994677	0.623039	0.199989	0.57982	0.201964	0.146986	678910	0	0.301955	789	-0.541594	0.00958899	1.80031	2.23101	AT1G33410	transcription-only
AT1G33415	NA	NA	other RNA		Natural antisense transcript overlaps with AT1G33420 and AT1G33430;(source:Araport11)	-0.321053	0.0618373	0.00411599	0.00896305	168.404	77.3338	0.459217	1.27845	1.0608	2.84442	2.23251	-0.195359	0.214214	-0.233352	-0.328893	0.732063	-0.0236353	0.983355	-0.348224	0.679085	-0.0491479	0.958669	0.721977	78910	0	0.767733	678910	0	0.725197	1.52968	0.551338	AT1G33415	flux-only
AT1G33420	NA	NA	RING/FYVE/PHD zinc finger superfamily protein		RING/FYVE/PHD zinc finger superfamily protein;(source:Araport11)	1.42182	4.67772e-17	0.00896628	0.00896628	77.306	77.306	1	2.19464	5.38107	3.32647	7.13343	1.06806	1.56668e-16	0.80138	1.18076	0.00659589	1.3551	0.000614259	1.09977	0.0137475	0.935759	0.0264894	0.062954	678910	0.387088	0.0189512	6789	0	0.0699312	2.17665	3.83762	AT1G33420	transcription-only
AT1G33440	AtNPF4.4,NPF4.4		Major facilitator superfamily protein		Major facilitator superfamily protein;(source:Araport11)	0.681033	0.0426599	NA	NA	NA	NA	NA	NA	NA	NA	NA	NA	NA	NA	NA	NA	NA	NA	NA	NA	NA	NA	NA	NA	NA	NA	NA	NA	NA	NA	NA	NA	NA
AT1G33470	NA	NA	RNA-binding (RRM/RBD/RNP motifs) family protein		RNA-binding (RRM/RBD/RNP motifs) family protein;(source:Araport11)	1.09106	8.16849e-14	0.00895622	0.00895622	77.3928	77.3928	1	5.37905	11.143	10.9857	18.279	0.666815	0.000118153	0.536939	0.542786	0.53423	0.87824	0.062207	0.7348	0.203497	0.624384	0.262453	0.345017	678910	0	0.156187	678910	0	0.326121	5.90341	9.82263	AT1G33470	different steady state - same t1/2
AT1G33475	NA	NA	SNARE-like superfamily protein		SNARE-like superfamily protein;(source:Araport11)	1.06789	0.000254302	0.00716173	0.00136908	96.7849	506.289	5.23107	1.08327	2.24119	0.84178	1.21377	0.703036	0.00238446	1.25843	0.294893	0.88771	0.624053	0.53534	0.520358	0.696804	0.707004	0.464246	0.11991	78910	0	0.44477	678910	0	0.0530167	0.0691476	0.52156	AT1G33475	different steady state - diff. t1/2
AT1G33480	ATL58	Arabidopsis TÃƒÂ³xicos en Levadura 58	RING/U-box superfamily protein		RING/U-box superfamily protein;(source:Araport11)	0.449847	0.0240883	0.0110892	0.00438206	62.5068	158.178	2.53058	2.81279	4.21355	3.61212	3.98115	0.118705	0.374948	0.182911	0.213501	0.844552	-0.107907	0.910182	0.144268	0.888883	0.138891	0.861793	0.788727	78910	0	0.403306	789	0	0.606827	0.949712	2.64886	AT1G33480	flux-only
AT1G33490	NA	NA			E3 ubiquitin-protein ligase;(source:Araport11)	-0.19998	0.187955	0.00519034	0.00519034	133.546	133.546	1	13.5881	11.5771	9.06531	9.04276	-0.116713	0.363631	-0.0995673	-0.0376075	0.977941	-0.172436	0.826601	-0.00572991	0.996422	-0.287742	0.599089	0.89441	6789	0	0.251216	678910	0	0.407016	2.82312	2.8161	AT1G33490	same steady abundance - same t1/2
AT1G33520	MOS2	modifier of snc1, 2	D111/G-patch domain-containing protein	Has single homolog in Arabidopsis, also homologs in human, mouse and C. elegans; contains one G-patch domain (known to mediate RNA-protein interactions) and two KOW domains (may bind RNA and/or protein); localized to the nucleus; mutant suppresses high SA levels and constitutive disease resistance in snc1 npr1 background; required for basal resistance against Pseudomonas syringae maculicola ES4326 and R gene-mediated resistance specified by RPM1, PPS4 and RPP4;	D111/G-patch domain-containing protein;(source:Araport11)	0.204322	0.362676	0.0092175	0.0092175	75.1991	75.1991	1	3.32898	3.50518	5.18153	4.33029	-0.156859	0.271107	0.0154064	-0.401174	0.61827	-0.196215	0.787713	-0.258029	0.767591	0.0286034	0.978935	0.988127	678910	0	0.628658	6789	0.343966	0.025111	2.86565	2.73883	AT1G33520	other
AT1G33560	ADR1	ACTIVATED DISEASE RESISTANCE 1	Disease resistance protein (CC-NBS-LRR class) family	Encodes a NBS-LRR disease resistance protein that possesses N-terminal kinase subdomains. Activation tagged mutant of ADR1 showed elevated levels of SA and reactive oxygen species in addition to number of defense gene transcripts. Exhibits resistance to number of microbial pathogens.	Disease resistance protein (CC-NBS-LRR class) family;(source:Araport11)	1.34747	3.12636e-16	NA	NA	NA	NA	NA	NA	NA	NA	NA	NA	NA	NA	NA	NA	NA	NA	NA	NA	NA	NA	NA	NA	NA	NA	NA	NA	NA	NA	NA	NA	NA
AT1G33590	NA	NA	Leucine-rich repeat (LRR) family protein		Leucine-rich repeat (LRR) family protein;(source:Araport11)	-0.260491	0.134747	NA	NA	NA	NA	NA	NA	NA	NA	NA	NA	NA	NA	NA	NA	NA	NA	NA	NA	NA	NA	NA	NA	NA	NA	NA	NA	NA	NA	NA	NA	NA
AT1G33600	NA	NA	Leucine-rich repeat (LRR) family protein		Leucine-rich repeat (LRR) family protein;(source:Araport11)	0.5135	0.000479228	0.0154936	0.0154936	44.7376	44.7376	1	3.55384	5.1036	3.61186	5.71037	0.67891	5.27156e-06	0.604538	0.717487	0.332677	0.789632	0.11571	0.657645	0.244715	0.585682	0.198283	0.187947	6789	0	0.543907	78910	0	0.607503	3.35764	5.30845	AT1G33600	different steady state - same t1/2
AT1G33610	NA	NA	Leucine-rich repeat (LRR) family protein		Leucine-rich repeat (LRR) family protein;(source:Araport11)	2.1095	6.71404e-17	NA	NA	NA	NA	NA	NA	NA	NA	NA	NA	NA	NA	NA	NA	NA	NA	NA	NA	NA	NA	NA	NA	NA	NA	NA	NA	NA	NA	NA	NA	NA
AT1G33680	NA	NA	KH domain-containing protein		KH domain-containing protein;(source:Araport11)	0.123483	0.411143	0.00327024	0.00327024	211.956	211.956	1	9.2486	10.1452	9.78715	10.5452	0.157859	0.0731974	0.131149	0.212823	0.82639	0.108568	0.883723	0.107752	0.903802	0.202862	0.740138	0.83654	678910	0	0.183444	678910	0	0.105503	1.92038	2.06912	AT1G33680	same steady abundance - same t1/2
AT1G33700	NA	NA	Beta-glucosidase, GBA2 type family protein		Beta-glucosidase, GBA2 type family protein;(source:Araport11)	-0.373257	0.280469	NA	NA	NA	NA	NA	NA	NA	NA	NA	NA	NA	NA	NA	NA	NA	NA	NA	NA	NA	NA	NA	NA	NA	NA	NA	NA	NA	NA	NA	NA	NA
AT1G33780	NA	NA	Protein of unknown function (DUF179)		electron transporter, putative (DUF179);(source:Araport11)	-0.401519	0.00547081	0.00789287	0.00789287	87.8194	87.8194	1	13.8119	10.4263	10.2987	7.96395	-0.363656	1.50861e-05	-0.45001	-0.242072	0.77679	-0.420363	0.395081	-0.370166	0.520469	-0.379158	0.439137	0.308515	6789	0	0.646425	678910	0	0.15604	4.87717	3.77151	AT1G33780	different steady state - same t1/2
AT1G33790	NA	NA	jacalin lectin family protein		jacalin lectin family protein;(source:Araport11)	0.0553891	0.895199	NA	NA	NA	NA	NA	NA	NA	NA	NA	NA	NA	NA	NA	NA	NA	NA	NA	NA	NA	NA	NA	NA	NA	NA	NA	NA	NA	NA	NA	NA	NA
AT1G33800	AtGXMT1,GXM3,GXMT1		Protein of unknown function (DUF579)	Encodes a glucuronoxylan(GX)-speci&#64257;c 4-O-methyltransferase responsible for methylating GlcA residues in GX. Reduced methylation of GX ingxmt1-1 plants is correlated with altered lignin composition. The mRNA is cell-to-cell mobile.	glucuronoxylan 4-O-methyltransferase-like protein (DUF579);(source:Araport11)	-0.575017	0.0888394	0.0163796	0.0163796	42.3177	42.3177	1	1.77804	1.19863	1.29601	1.21426	0.315001	0.148182	0.289624	0.354611	0.822893	0.551307	0.619952	-0.107517	0.949539	0.461438	0.615662	0.745974	678910	0.126256	0.029194	678910	0	0.189373	1.39995	1.19334	AT1G33800	transcription-only
AT1G33810	NA	NA			zinc finger/BTB domain protein;(source:Araport11)	-1.06716	1.0267e-15	0.00297786	0.00297786	232.767	232.767	1	18.6528	9.07105	10.8062	7.14912	-0.609464	6.32813e-05	-0.544851	-0.60847	0.2831	-0.66857	0.133656	-0.594399	0.303997	-0.646474	0.230016	0.431495	678910	0	0.731902	678910	0	0.45757	1.93077	1.27734	AT1G33810	different steady state - same t1/2
AT1G33811	NA	NA	GDSL-like Lipase/Acylhydrolase superfamily protein	GDSL-motif esterase/acyltransferase/lipase. Enzyme group with broad substrate specificity that may catalyze acyltransfer or hydrolase reactions with lipid and non-lipid substrates.	GDSL-like Lipase/Acylhydrolase superfamily protein;(source:Araport11)	-0.919529	4.16085e-13	0.00943174	0.00943174	73.4909	73.4909	1	26.5964	13.6036	17.6711	14.5685	-0.318185	0.0760029	-0.424877	-0.0810693	0.95222	-0.336329	0.638698	-0.279095	0.769059	-0.487823	0.391546	0.516471	6789	0	0.313756	789	0	0.659676	10.0002	8.24439	AT1G33811	same steady abundance - same t1/2
AT1G33930	IAN6	IMMUNE ASSOCIATED NUCLEOTIDE BINDING 6	P-loop containing nucleoside triphosphate hydrolases superfamily protein	One of a cluster of paralogs (IAN2-6) that are associated with variation in heat tolerance.	P-loop containing nucleoside triphosphate hydrolases superfamily protein;(source:Araport11)	-3.68354	1.86754e-37	0.0110295	0.0110295	62.8451	62.8451	1	1.87799	0.133372	0.987385	0.163387	-2.40126	4.87968e-28	-2.76848	-2.01733	0.00541156	-2.34268	0.000565667	-2.54116	0.000438274	-2.40901	0.000100102	8.16386e-05	6789	0	0.361592	678910	0	0.488101	0.653419	0.108124	AT1G33930	different steady state - same t1/2
AT1G33960	AIG1,IAN8	AVRRPT2-INDUCED GENE 1	P-loop containing nucleoside triphosphate hydrolases superfamily protein	Identified as a gene that is induced by avirulence gene avrRpt2 and RPS2 after infection with Pseudomonas syringae pv maculicola strain ES4326 carrying avrRpt2	P-loop containing nucleoside triphosphate hydrolases superfamily protein;(source:Araport11)	0.466702	0.261448	NA	NA	NA	NA	NA	NA	NA	NA	NA	NA	NA	NA	NA	NA	NA	NA	NA	NA	NA	NA	NA	NA	NA	NA	NA	NA	NA	NA	NA	NA	NA
AT1G33970	IAN9	IMMUNE ASSOCIATED NUCLEOTIDE BINDING 9	P-loop containing nucleoside triphosphate hydrolases superfamily protein	IAN9 is a member of a small family of proteins. It's expression is repressed upon pathogen infection and loss of function mutants show increased resistance to bacterial pathogens.	P-loop containing nucleoside triphosphate hydrolases superfamily protein;(source:Araport11)	-0.588657	0.00207696	0.00811059	0.00811059	85.462	85.462	1	13.5858	8.0258	5.74474	5.05396	-0.20224	0.106132	-0.0302103	-0.121542	0.9099	-0.406654	0.414558	-0.185744	0.820219	-0.239938	0.710198	0.970381	678910	-0.56816	0.000196797	678910	-0.387312	0.0230633	2.22743	2.07212	AT1G33970	other
AT1G33980	ATUPF3,UPF3		Smg-4/UPF3 family protein	Involved in mRNA surveillance, detects exported mRNAs with truncated open reading frames and initiates nonsense-mediated mRNA decay (NMD). Regulates AT1G72910, AT1G72940, and ADR1-LIKE 2 in a temperature dependent manner.	Smg-4/UPF3 family protein;(source:Araport11)	-0.0188403	0.909624	0.00723461	0.00723461	95.8099	95.8099	1	8.24959	7.93467	8.30378	9.00713	0.104613	0.261532	0.0125387	0.195063	0.828824	0.0287537	0.975991	0.117846	0.891569	0.146233	0.816462	0.988074	789	0	0.38083	6789	0	0.370011	3.60448	3.90978	AT1G33980	same steady abundance - same t1/2
AT1G33990	ATMES14,MES14	METHYL ESTERASE 14	methyl esterase 14	Encodes a protein predicted to act as a carboxylesterase. It has similarity to the SABP2 methyl salicylate esterase from tobacco. This protein does not act on methyl IAA, methyl JA, MeSA, MeGA4, or MEGA9 in vitro.	methyl esterase 14;(source:Araport11)	0.155951	0.267557	0.00943022	0.00635689	73.5027	109.039	1.48347	24.1779	27.5707	21.3886	24.3494	0.220108	0.1721	0.103722	0.248458	0.829418	0.308749	0.661149	0.186069	0.850742	0.210544	0.781215	0.902407	789	0	0.623944	78910	0	0.748437	8.15791	13.7772	AT1G33990	flux-only
AT1G34000	OHP2	one-helix protein 2	one-helix protein 2	Encodes a novel member of the Lhc family from Arabidopsis with one predicted transmembrane alpha-helix closely related to helix I of Lhc protein from PSI (Lhca4). Gene expression is triggered by light stress and both transcript and protein accumulate in a light intensity-dependent manner. Ohp2 is associated with PSI under low- or high-light conditions. Together with OHP1, OHP2 is essential for the formation of photosystem II reaction center, even though neither is a part of the final PSII RC. It forms a complex with OHP1 and HCF244, D1, D2, PsbI, and cytochrome b559 at an early stage of PSII de novo assembly and of PSII repair under high-light conditions.	one-helix protein 2;(source:Araport11)	-0.806949	2.57161e-09	0.00243168	0.00243168	285.049	285.049	1	36.1038	20.552	25.5001	20.815	-0.354472	0.058138	-0.40938	-0.180193	0.890325	-0.512828	0.434692	-0.293173	0.740642	-0.415251	0.529844	0.533995	6789	0	0.697596	789	0	0.317463	3.72049	3.03693	AT1G34000	same steady abundance - same t1/2
AT1G34010	NA	NA			hypothetical protein;(source:Araport11)	-0.135095	0.514509	0.00989034	0.00989034	70.0832	70.0832	1	3.77261	3.31514	3.31737	3.11927	-0.139809	0.291327	-0.456612	0.0352783	0.98156	-0.0174348	0.990991	-0.0891684	0.940401	-0.177393	0.812541	0.377909	678910	0.271318	0.00925427	789	0	0.335205	2.23991	1.85104	AT1G34010	transcription-only
AT1G34020	URGT6	UDP-Rha/UDP-Gal transporter 6	Nucleotide-sugar transporter family protein	Nucleotide-sugar transporter family protein. Can function in yeast as glucose transporter.	Nucleotide-sugar transporter family protein;(source:Araport11)	0.287418	0.0805346	0.0105263	0.0105263	65.8494	65.8494	1	4.82225	6.02373	5.74644	6.52099	0.170643	0.126387	0.159242	0.138482	0.895758	0.145549	0.841342	0.180118	0.824886	0.195951	0.772446	0.803462	6789	0	0.296368	6789	0	0.466499	3.62931	4.11849	AT1G34020	same steady abundance - same t1/2
AT1G34030	NA	NA	Ribosomal protein S13/S18 family		Ribosomal protein S13/S18 family;(source:Araport11)	0.463891	0.0018204	0.00126448	0.00126448	548.166	548.166	1	93.067	124.23	47.6485	60.8095	0.393933	0.0220125	0.454491	0.318481	0.759259	0.455777	0.437604	0.351783	0.69847	0.363786	0.634578	0.502471	78910	0	0.69346	78910	0	0.416064	3.61505	4.61356	AT1G34030	different steady state - same t1/2
AT1G34065	SAMC2	S-adenosylmethionine carrier 2	S-adenosylmethionine carrier 2		S-adenosylmethionine carrier 2;(source:Araport11)	0.180855	0.359663	0.00865125	0.00865125	80.121	80.121	1	2.86918	3.04019	1.75963	2.62617	0.322421	0.00857401	0.305441	0.339418	0.740511	0.191751	0.81315	0.575195	0.372359	0.172262	0.831094	0.62685	6789	0	0.361763	6789	0	0.355673	0.913383	1.36318	AT1G34065	different steady state - same t1/2
AT1G34110	RGI5	RGF1 INSENSITIVE 5	Leucine-rich receptor-like protein kinase family protein		Leucine-rich receptor-like protein kinase family protein;(source:Araport11)	1.82979	5.30631e-15	NA	NA	NA	NA	NA	NA	NA	NA	NA	NA	NA	NA	NA	NA	NA	NA	NA	NA	NA	NA	NA	NA	NA	NA	NA	NA	NA	NA	NA	NA	NA
AT1G34120	AT5P1,AT5PTASE1,ATIP5PI,IP5PI		inositol polyphosphate 5-phosphatase I	Encodes an inositol polyphosphate 5-phosphatase that appears to have Type I activity. It can dephosphorylate IP3(inositol(1,4,5)P3) and IP4 (inositol(1,3,4,5)P4), but it does not act on I(1)P, I(1,4)P2, or phosphatidylinositol(4,5)P2.	inositol polyphosphate 5-phosphatase I;(source:Araport11)	-0.195395	0.351724	0.0139904	0.0139904	49.5444	49.5444	1	2.02405	1.7158	2.49944	2.44571	-0.0229228	0.867824	-0.00886733	0.126148	0.917854	-0.180649	0.823107	-0.0329409	0.979514	-0.0442691	0.962435	0.993432	6789	0	0.265172	789	0.241119	0.0176919	2.0981	2.29411	AT1G34120	other
AT1G34130	STT3B	staurosporin and temperature sensitive 3-like b	staurosporin and temperature sensitive 3-like b	Encodes homolog of yeast STT3, a subunit of oligosaccharyltransferase.	staurosporin and temperature sensitive 3-like b;(source:Araport11)	0.517921	3.61187e-05	0.00313355	0.0046864	221.202	147.906	0.668647	13.5918	19.1162	13.7103	18.6005	0.49637	0.000226167	0.517001	0.615115	0.375025	0.537695	0.332182	0.43914	0.508552	0.353025	0.552603	0.291449	6789	1.05475	0.000319305	678910	0	0.698598	4.90988	3.49713	AT1G34130	oppositional
AT1G34150	NA	NA	Pseudouridine synthase family protein		Pseudouridine synthase family protein;(source:Araport11)	-0.0820389	0.66335	0.00492939	0.00758924	140.615	91.3329	0.649524	2.77521	2.54975	2.2102	2.32519	0.0535808	0.625234	0.168578	-0.0544756	0.965201	0.0443574	0.962754	0.0723752	0.949181	0.0115471	0.990616	0.793597	789	0	0.807366	678910	0	0.0660293	1.00642	0.687706	AT1G34150	flux-only
AT1G34160	NA	NA	Tetratricopeptide repeat (TPR)-like superfamily protein		Tetratricopeptide repeat (TPR)-like superfamily protein;(source:Araport11)	0.175487	0.564329	0.0147256	0.0147256	47.0707	47.0707	1	2.19872	2.14381	1.29652	1.51322	0.399572	0.00550546	0.721253	0.221102	0.86602	0.415893	0.572627	0.230489	0.842711	0.434282	0.541841	0.268477	678910	-0.122861	0.00371373	789	0	0.244051	1.02267	1.33699	AT1G34160	transcription-only
AT1G34180	anac016,NAC016	NAC domain containing protein 16	NAC domain containing protein 16		NAC domain containing protein 16;(source:Araport11)	2.52367	1.82154e-17	NA	NA	NA	NA	NA	NA	NA	NA	NA	NA	NA	NA	NA	NA	NA	NA	NA	NA	NA	NA	NA	NA	NA	NA	NA	NA	NA	NA	NA	NA	NA
AT1G34190	anac017,NAC017,RAO2	NAC domain containing protein 17	NAC domain containing protein 17	Encodes a NAC domain transcription factor that regulates the mitochondrial retrograde response and coordinates organellar functions and stress responses.	NAC domain containing protein 17;(source:Araport11)	-0.0059333	0.969895	0.0101846	0.0101846	68.0586	68.0586	1	14.6493	14.5065	15.8613	15.537	0.0603548	0.53623	0.0261543	0.168382	0.872493	0.0471515	0.958641	-0.0300837	0.97775	0.0579652	0.944302	0.973212	678910	0	0.23391	78910	0	0.451912	9.69243	9.49424	AT1G34190	same steady abundance - same t1/2
AT1G34200	NA	NA	Glyceraldehyde-3-phosphate dehydrogenase-like family protein		Glyceraldehyde-3-phosphate dehydrogenase-like family protein;(source:Araport11)	-0.374183	0.0381625	0.00968671	0.0143228	71.5565	48.3948	0.676316	4.44003	3.38791	3.54313	4.2136	0.0958369	0.408152	0.212903	-0.0276411	0.984427	-0.0248393	0.983329	0.248843	0.763567	0.0251158	0.980322	0.734132	78910	0	0.574905	678910	0.194772	0.0325193	3.04484	2.64373	AT1G34200	oppositional
AT1G34210	ATSERK2,SERK2		somatic embryogenesis receptor-like kinase 2	Plasma membrane LRR receptor-like serine threonine kinase expressed during embryogenesis in locules until stage 6 anthers, with higher expression in the tapetal cell layer. SERK1 and SERK2 receptor kinases function redundantly as an important control point for sporophytic development controlling male gametophyte production. The mRNA is cell-to-cell mobile.	somatic embryogenesis receptor-like kinase 2;(source:Araport11)	-0.838382	1.62969e-07	0.00873722	0.00873722	79.3326	79.3326	1	4.00042	2.33633	5.3583	3.89191	-0.487912	9.84143e-08	-0.641588	-0.512863	0.386619	-0.407167	0.396132	-0.459089	0.371817	-0.443622	0.3612	0.116755	678910	0	0.0797503	6789	0	0.508256	2.809	2.04027	AT1G34210	different steady state - same t1/2
AT1G34220	ISTL1	IST1-LIKE 1	Regulator of Vps4 activity in the MVB pathway protein		Regulator of Vps4 activity in the MVB pathway protein;(source:Araport11)	-0.211801	0.191676	0.0107579	0.0107579	64.4315	64.4315	1	7.36245	6.38554	8.21578	6.92563	-0.174131	0.0895688	-0.21255	-0.068311	0.953666	-0.10228	0.90017	-0.247969	0.715459	-0.282754	0.590191	0.692106	789	0	0.403066	678910	0	0.45069	5.30307	4.47031	AT1G34220	same steady abundance - same t1/2
AT1G34245	EPF2	EPIDERMAL PATTERNING FACTOR 2	Putative membrane lipoprotein	Encodes a secretory peptide EPF2 expressed in proliferating cells of the stomatal lineage, known as meristemoids, and in guard mother cells, the progenitors of stomata. Controls asymmetric cell divisions during stomatal development. EPF2 is related to EPF1, also involved in stomatal development. Its transcript levels change after inducing MUTE expression in a mute background. EPF2 binds to the ER receptor triggering MAPK activation that in turn inhibits stomatal development. EPF2 competes with STOMAGEN for binding to receptor protein kinases ER, and TMM.	Putative membrane lipoprotein;(source:Araport11)	-8.35773	1.82905e-94	NA	NA	NA	NA	NA	NA	NA	NA	NA	NA	NA	NA	NA	NA	NA	NA	NA	NA	NA	NA	NA	NA	NA	NA	NA	NA	NA	NA	NA	NA	NA
AT1G34260	FAB1D	FORMS APLOID AND BINUCLEATE CELLS 1A	FORMS APLOID AND BINUCLEATE CELLS 1A	Encodes a protein that is predicted to act as a phosphatidylinositol-3P 5-kinase, but, because it lacks a FYVE domain, it is unlikely to be efficiently targeted to membranes containing the porposed phosphatidylinositol-3P substrate. Therefore, its molecular function remains unknown. The mRNA is cell-to-cell mobile.	FORMS APLOID AND BINUCLEATE CELLS 1A;(source:Araport11)	-0.687471	1.14695e-06	0.00733806	0.00733806	94.4592	94.4592	1	4.66478	2.67135	6.75638	4.77143	-0.443022	2.53952e-07	-0.496228	-0.377722	0.596299	-0.436405	0.335207	-0.500865	0.317689	-0.440591	0.341529	0.25409	78910	0	0.0672717	78910	0	0.334062	2.97472	2.10078	AT1G34260	different steady state - same t1/2
AT1G34270	NA	NA	Exostosin family protein		Exostosin family protein;(source:Araport11)	0.208159	0.32271	0.00202175	0.0146534	342.846	47.3029	0.137971	2.32017	2.62572	2.61723	2.67267	0.146516	0.2445	0.338117	0.261294	0.793624	-0.032755	0.97842	0.0278916	0.982557	0.0817577	0.927887	0.564183	6789	0	0.469648	78910	0.294985	0.00863992	2.30108	0.619193	AT1G34270	oppositional
AT1G34300	NA	NA	lectin protein kinase family protein		lectin protein kinase family protein;(source:Araport11)	-0.0198191	0.92056	0.00919675	0.00919675	75.3687	75.3687	1	3.57527	3.424	4.8724	5.19633	0.149157	0.160624	0.160734	0.244444	0.782916	0.0638357	0.945837	0.0907975	0.928234	0.157374	0.813037	0.790011	678910	0	0.104536	78910	0	0.0506783	2.68861	2.86736	AT1G34300	same steady abundance - same t1/2
AT1G34315	NA	NA			transmembrane protein;(source:Araport11)	0.970612	0.00026996	NA	NA	NA	NA	NA	NA	NA	NA	NA	NA	NA	NA	NA	NA	NA	NA	NA	NA	NA	NA	NA	NA	NA	NA	NA	NA	NA	NA	NA	NA	NA
AT1G34320	PSI1	PSK SIMULATOR 1	Protein of unknown function (DUF668)		Ikzf5 (DUF668);(source:Araport11)	-0.0673417	0.665307	0.00244065	0.00244065	284.001	284.001	1	7.3464	7.03637	9.05385	9.52583	0.0189372	0.856854	-0.00958203	0.0252073	0.984427	-0.039061	0.964623	0.0731636	0.938485	0.0172389	0.984658	0.991872	678910	0	0.52262	78910	0.241993	0.0263267	1.32584	1.63695	AT1G34320	transcription-only
AT1G34340	NA	NA	alpha/beta-Hydrolases superfamily protein		alpha/beta-Hydrolases superfamily protein;(source:Araport11)	0.232478	0.222399	0.00888769	0.00888769	77.9896	77.9896	1	2.70471	3.27478	3.80369	4.95716	0.235524	0.118554	0.394145	0.0578371	0.966316	0.302055	0.67272	0.381573	0.582946	0.0222168	0.983561	0.478497	789	0	0.582487	678910	0	0.721339	2.02836	2.64346	AT1G34340	same steady abundance - same t1/2
AT1G34350	TMEM18	Arabidopsis Transmembrane Protein 18		Encodes a putative transmembrane protein that has been localized around the nucleus and is involved in pollen germination and pollen tube growth.	Tmem18;(source:Araport11)	0.446268	0.00504852	0.00251697	0.00251697	275.39	275.39	1	6.18536	9.14867	3.38492	5.01962	0.347525	0.00593321	0.375722	0.392893	0.675709	0.146356	0.861385	0.56543	0.350312	0.227823	0.747617	0.529837	6789	0	0.263529	678910	0	0.305044	0.511183	0.758053	AT1G34350	different steady state - same t1/2
AT1G34355	ATPS1,PS1	PARALLEL SPINDLE 1	forkhead-associated (FHA) domain-containing protein	Encodes PS1 (Parallel Spindle 1). Mutations in PS1 lead to diploid male spores, diploid pollen grains, and spontaneous triploid plants in the next generation. Female meiosis is not affected in the mutants.	forkhead-associated (FHA) domain-containing protein;(source:Araport11)	1.10466	3.30658e-08	0.00394129	0.00394129	175.868	175.868	1	0.752566	1.47475	1.22934	1.57492	0.338147	0.181847	1.24838	-0.433037	0.658098	-0.534243	0.450154	0.35979	0.685057	0.475139	0.505918	0.0506307	78910	0	0.577352	678910	0.44757	0.00550306	0.290712	0.820003	AT1G34355	transcription-only
AT1G34360	AtIF3-1,AtINFC-1	Initiation factor 3-1	translation initiation factor 3 (IF-3) family protein		translation initiation factor 3 (IF-3) family protein;(source:Araport11)	0.017073	0.927749	0.00643097	0.00643097	107.783	107.783	1	3.37993	3.43282	3.10053	3.07922	0.168565	0.108281	0.229533	0.254884	0.781381	0.286023	0.639167	-0.00915031	0.993786	0.0512619	0.951042	0.699148	6789	0	0.227769	789	0	0.0905153	1.19636	1.18814	AT1G34360	same steady abundance - same t1/2
AT1G34370	AtSTOP1,STOP1		C2H2 and C2HC zinc fingers superfamily protein	Encodes a putative nuclear Cys(2)His(2)-type zinc finger protein involved in H+ and Al3+ rhizotoxicity. In mutants exposed to aluminum stress, there is no induction of AtALMT1, an malate transporter known to be involved in the mediation of aluminum toxicity. Cell wall of the mutant is unstable in low pH medium (pH 4.5) in low Ca solution. This would mediate Ca-alleviation of low pH stress through pectin-Ca interaction. In vitro binding and mutated-promoter-GUS assays identified that STOP1 directly activates AtALMT1 expression through the binding to the promoter by four zinc finger domains. Binding of STOP1 to promoter is an essential step of Al-inducible AtALMT1 expression. The mRNA is cell-to-cell mobile.	C2H2 and C2HC zinc fingers superfamily protein;(source:Araport11)	-0.366705	0.00975146	0.0148714	0.0148714	46.6096	46.6096	1	16.7143	11.7828	14.7387	13.0385	-0.165375	0.0736816	-0.200028	-0.113918	0.913936	-0.156345	0.807428	-0.177015	0.820709	-0.203866	0.739303	0.733026	678910	0.667474	0.0279173	678910	0	0.162816	13.8186	11.634	AT1G34370	transcription-only
AT1G34380	OEX2	organellar exonuclease 2	5'-3' exonuclease family protein		5-3 exonuclease family protein;(source:Araport11)	-0.0918503	0.639197	0.00340452	0.00340452	203.596	203.596	1	9.19376	7.55535	4.67495	4.9748	0.119249	0.484574	0.266547	0.0214465	0.989758	0.155189	0.846899	0.0900107	0.939077	0.0529401	0.960241	0.741824	78910	0	0.430391	78910	0	0.239574	0.954958	1.01621	AT1G34380	same steady abundance - same t1/2
AT1G34418	sORF15	short open reading frame 15	other RNA	Has been identified as a translated small open reading frame by ribosome profiling.	other_RNA;(source:Araport11)	-0.197144	0.319676	0.0124774	0.0124774	55.5524	55.5524	1	15.6963	14.0276	11.3501	11.2258	0.06507	0.69799	0.335048	-0.0677467	0.959456	0.301219	0.713414	-0.0163557	0.99016	-0.222843	0.771212	0.615501	789	0	0.39527	789	0	0.317244	8.49716	8.40412	AT1G34418	same steady abundance - same t1/2
AT1G34420	NA	NA	leucine-rich repeat transmembrane protein kinase family protein		leucine-rich repeat transmembrane protein kinase family protein;(source:Araport11)	3.50431	2.28889e-24	NA	NA	NA	NA	NA	NA	NA	NA	NA	NA	NA	NA	NA	NA	NA	NA	NA	NA	NA	NA	NA	NA	NA	NA	NA	NA	NA	NA	NA	NA	NA
AT1G34430	EMB3003	embryo defective 3003	2-oxoacid dehydrogenases acyltransferase family protein		2-oxoacid dehydrogenases acyltransferase family protein;(source:Araport11)	-0.100689	0.498599	0.000727752	0.000727752	952.449	952.449	1	18.0438	16.285	15.8834	13.9498	-0.103051	0.359727	-0.00646081	-0.0694269	0.951499	-0.187159	0.776711	-0.186707	0.817933	-0.0897903	0.905662	0.994862	6789	0	0.66274	678910	0	0.118066	0.693552	0.60912	AT1G34430	same steady abundance - same t1/2
AT1G34460	CYC3,CYCB1;5	CYCLIN 3	CYCLIN B1;5	B1 type cyclin	CYCLIN B1;(source:Araport11)	0.333393	0.24503	NA	NA	NA	NA	NA	NA	NA	NA	NA	NA	NA	NA	NA	NA	NA	NA	NA	NA	NA	NA	NA	NA	NA	NA	NA	NA	NA	NA	NA	NA	NA
AT1G34470	ENOR3L5		Protein of unknown function (DUF803)		magnesium transporter, putative (DUF803);(source:Araport11)	0.12259	0.499479	0.0109312	0.0109312	63.4098	63.4098	1	3.55416	3.7878	3.69301	3.88466	0.093705	0.385262	0.23119	0.0424317	0.973455	0.042015	0.96561	0.0701597	0.944781	0.0485569	0.955039	0.704054	6789	0.197415	0.0333586	678910	0	0.0861046	2.61956	2.54785	AT1G34470	other
AT1G34550	EMB2756	EMBRYO DEFECTIVE 2756	Protein of unknown function (DUF616)		transmembrane protein (DUF616);(source:Araport11)	-0.0627294	0.679215	0.0085747	0.0085747	80.8364	80.8364	1	6.11417	5.78253	6.19815	6.30068	0.00114383	0.993119	-0.14776	0.127897	0.902132	0.0119335	0.991783	0.0225987	0.984087	-0.0319386	0.971555	0.81448	678910	0.362824	0.00969133	6789	0	0.497385	3.55166	3.24159	AT1G34550	other
AT1G34570	NA	NA	Essential protein Yae1, N-terminal		Essential protein Yae1, N-terminal;(source:Araport11)	-1.11976	8.05714e-12	0.00850092	0.00850092	81.5379	81.5379	1	8.91307	3.9379	7.07161	4.53971	-0.801666	1.27574e-12	-0.822884	-0.888912	0.0664793	-0.782893	0.089475	-0.636305	0.224819	-0.912859	0.0348714	0.0406464	6789	0	0.568156	789	0	0.244491	3.60691	2.3155	AT1G34570	different steady state - same t1/2
AT1G34580	NA	NA	Major facilitator superfamily protein		Major facilitator superfamily protein;(source:Araport11)	-0.306472	0.229312	0.00533988	0.00264891	129.806	261.673	2.01588	1.68225	1.4194	2.26901	1.60662	-0.64628	4.43437e-08	-1.00295	-0.563023	0.433871	-0.535614	0.360044	-0.498651	0.465465	-0.627719	0.180272	0.0204667	678910	0.237885	0.00760394	6789	0	0.0944764	0.598509	0.514748	AT1G34580	synergistic
AT1G34630	NA	NA			transmembrane protein;(source:Araport11)	0.301107	0.201337	0.0066613	0.0066613	104.056	104.056	1	2.23119	2.99335	1.91724	3.04023	0.554566	2.88958e-06	0.403616	0.48442	0.540704	0.760818	0.133785	0.660393	0.265962	0.441747	0.462127	0.467917	678910	0.157327	0.0400455	6789	0	0.219112	0.923604	1.21511	AT1G34630	transcription-only
AT1G34640	NA	NA	peptidases		peptidase;(source:Araport11)	-0.282914	0.246496	0.0232719	0.0232719	29.7847	29.7847	1	6.62789	5.42848	4.09681	4.04922	-0.152445	0.322165	-0.0568587	-0.550093	0.594822	0.0276909	0.98528	-0.0111679	0.994139	-0.222138	0.78751	0.952146	789	0.537558	0.0233428	678910	0	0.163225	6.25799	5.65398	AT1G34640	transcription-only
AT1G34750	CIPP1	CERK-1 interacting protein phosphatase 1	Protein phosphatase 2C family protein		Protein phosphatase 2C family protein;(source:Araport11)	0.17985	0.545932	0.00348442	0.00348442	198.928	198.928	1	1.57921	1.87802	2.99888	3.78847	0.641606	0.00690737	0.327635	1.40725	0.0545817	1.01611	0.14847	0.330401	0.739979	0.286774	0.705845	0.669819	678910	0.585732	0.00574126	78910	0	0.471213	1.21269	0.792037	AT1G34750	transcription-only
AT1G34760	GF14 OMICRON,GRF11,RHS5		general regulatory factor 11	Encodes a 14-3-3 protein. Binds H+-ATPase in response to blue light.	general regulatory factor 11;(source:Araport11)	-0.903728	0.00194634	NA	NA	NA	NA	NA	NA	NA	NA	NA	NA	NA	NA	NA	NA	NA	NA	NA	NA	NA	NA	NA	NA	NA	NA	NA	NA	NA	NA	NA	NA	NA
AT1G34770	NSE3			Encodes a nuclear localized, structural subunit of the SMC 5/6 complex and a non- SMC element. Loss of function results in abnormal cell division and embryo lethality. Analysis of partially rescued lines indicates a role in double strand break DNA repair. Similar phenotype to NSE1 which it also interacts with.Maintains cell viability together with NSE1 during early embryogenesis.	melanoma-associated antigen G1-like protein;(source:Araport11)	0.898733	3.04703e-06	0.0151399	0.0151399	45.7828	45.7828	1	2.05489	3.50495	1.37807	2.82441	0.806225	8.76429e-11	0.61294	0.821484	0.244948	0.909633	0.110339	1.03212	0.0698914	0.62986	0.256858	0.249184	78910	0	0.218074	678910	0	0.35108	1.25183	2.56567	AT1G34770	different steady state - same t1/2
AT1G34780	APRL4,ATAPRL4	APR-like 4	APR-like 4	Encodes a protein disulfide isomerase-like (PDIL) protein, a member of a multigene family within the thioredoxin (TRX) superfamily. This protein also belongs to the adenosine 5'-phosphosulfate reductase-like (APRL) group.	APR-like 4;(source:Araport11)	-0.353088	0.0217456	0.0127422	0.0127422	54.3978	54.3978	1	8.02036	6.17152	5.94509	5.67268	-0.220796	0.0209434	-0.206211	-0.348912	0.643882	-0.283089	0.638664	-0.0674198	0.946345	-0.223291	0.714841	0.739095	6789	0	0.144059	78910	0	0.203762	4.54521	4.33695	AT1G34780	different steady state - same t1/2
AT1G34844	NA	NA	other RNA		Natural antisense transcript overlaps with AT1G34842;(source:Araport11)	-0.524163	0.0215266	0.00980227	0.0135834	70.713	51.0289	0.721635	2.74155	1.77472	2.63702	2.7072	-0.22325	0.176108	-0.314686	-0.381407	0.726758	-0.312671	0.719667	0.0425971	0.979067	-0.19096	0.818889	0.689653	78910	0	0.368681	789	0	0.459449	2.14919	1.5922	AT1G34844	flux-only
AT1G35115	NA	NA	transposable element gene		transposable_element_gene;(source:Araport11);copia-like retrotransposon family, has a 1.1e-168 P-value blast match to gb|AAO73527.1| gag-pol polyprotein (Glycine max) (SIRE1) (Ty1_Copia-family);(source:TAIR10)	0.308555	0.0785158	0.0123678	0.0123678	56.0445	56.0445	1	11.3911	12.5567	23.5078	25.5193	0.238885	0.267468	0.173838	0.0625263	0.970937	0.577813	0.349459	0.118591	0.930841	0.263892	0.778732	0.856606	78910	0	0.427794	678910	0	0.536703	17.4443	18.937	AT1G35115	same steady abundance - same t1/2
AT1G35140	EXL1,PHI-1	EXORDIUM like 1	Phosphate-responsive 1 family protein	EXL1 is involved in the C-starvation response. Phenotypic changes of an exl1 loss of function mutant became evident only under corresponding experimental conditions. For example, the mutant showed diminished biomass production in a short-day/low light growth regime, impaired survival during extended night, and impaired survival of anoxia stress.	Phosphate-responsive 1 family protein;(source:Araport11)	-3.07264	1.17708e-10	NA	NA	NA	NA	NA	NA	NA	NA	NA	NA	NA	NA	NA	NA	NA	NA	NA	NA	NA	NA	NA	NA	NA	NA	NA	NA	NA	NA	NA	NA	NA
AT1G35160	14-3-3PHI,GF14 PHI,GRF4	14-3-3 PROTEIN G-BOX FACTOR14 PHI	GF14 protein phi chain	GF14 protein phi chain member of 14-3-3 protein family. This protein is reported to interact with the BZR1 transcription factor involved in brassinosteroid signaling and may affect the nucleocytoplasmic shuttling of BZR1 The mRNA is cell-to-cell mobile.	GF14 protein phi chain;(source:Araport11)	0.281808	0.0352969	0.00246495	0.00246495	281.201	281.201	1	34.8899	42.3261	31.0386	37.6558	0.164114	0.182199	0.0711058	0.214303	0.837771	0.163955	0.835884	0.278411	0.708263	0.0578069	0.94866	0.927162	789	0	0.361711	789	0	0.847492	4.59052	5.56918	AT1G35160	same steady abundance - same t1/2
AT1G35170	NA	NA	TRAM, LAG1 and CLN8 (TLC) lipid-sensing domain containing protein		TRAM, LAG1 and CLN8 (TLC) lipid-sensing domain containing protein;(source:Araport11)	-0.0155665	0.958075	0.0176428	0.0176428	39.2879	39.2879	1	1.66928	1.69268	0.731553	0.855535	0.0228904	0.920419	-0.373899	-0.0508625	0.981897	0.0823551	0.9589	0.227992	0.893051	0.116101	0.927932	0.716702	6789	0	0.484655	78910	0	0.119434	0.774396	0.90564	AT1G35170	same steady abundance - same t1/2
AT1G35180	NA	NA	TRAM, LAG1 and CLN8 (TLC) lipid-sensing domain containing protein		TRAM, LAG1 and CLN8 (TLC) lipid-sensing domain containing protein;(source:Araport11)	0.0881889	0.634486	0.0192572	0.0192572	35.9942	35.9942	1	5.53218	5.73567	3.16688	3.82447	-0.103376	0.413532	0.000405353	-0.325193	0.746031	-0.194883	0.807253	0.27241	0.750959	-0.320527	0.609042	0.999486	6789	0	0.293705	6789	0	0.0593197	3.65911	4.41891	AT1G35180	same steady abundance - same t1/2
AT1G35190	NA	NA	2-oxoglutarate (2OG) and Fe(II)-dependent oxygenase superfamily protein		2-oxoglutarate (2OG) and Fe(II)-dependent oxygenase superfamily protein;(source:Araport11)	-0.0674773	0.798382	0.00418538	0.00790964	165.612	87.6332	0.529149	1.77311	1.70001	1.35266	1.56537	0.114257	0.547524	0.058648	0.486579	0.654437	0.285057	0.791583	0.20735	0.843947	-0.442805	0.499945	0.953477	6789	0	0.0661115	6789	0	0.417163	0.641942	0.393101	AT1G35190	flux-only
AT1G35210	NA	NA			hypothetical protein;(source:Araport11)	0.34582	0.578746	NA	NA	NA	NA	NA	NA	NA	NA	NA	NA	NA	NA	NA	NA	NA	NA	NA	NA	NA	NA	NA	NA	NA	NA	NA	NA	NA	NA	NA	NA	NA
AT1G35220	NA	NA			FAM91 carboxy-terminus protein;(source:Araport11)	0.14527	0.334201	0.00577635	0.00577635	119.997	119.997	1	2.79895	3.06246	5.60533	5.68556	-0.0279115	0.846688	-0.114245	-0.136131	0.901702	-0.0401982	0.966505	0.0204409	0.986934	0.0996933	0.893714	0.880266	78910	0	0.512869	678910	0.236007	0.0275447	1.9427	2.20651	AT1G35220	transcription-only
AT1G35320	NA	NA			transmembrane protein;(source:Araport11)	0.628958	3.59235e-05	0.017717	0.00717208	39.1233	96.6452	2.47027	2.61718	3.72577	2.18722	1.98489	0.260664	0.0627658	0.29281	0.281172	0.780489	0.689592	0.155743	-0.141098	0.894837	0.181519	0.791422	0.640151	6789	0	0.0882145	78910	0	0.1838	0.941216	2.10997	AT1G35320	flux-only
AT1G35340	NA	NA	ATP-dependent protease La (LON) domain protein		ATP-dependent protease La (LON) domain protein;(source:Araport11)	-0.930118	2.24185e-12	0.00603747	0.00603747	114.808	114.808	1	14.4581	7.32288	12.2622	8.81899	-0.545037	5.06837e-11	-0.616653	-0.410045	0.553447	-0.660585	0.106175	-0.474477	0.315703	-0.609174	0.100014	0.107969	78910	0	0.230214	789	0	0.169618	4.44197	3.19466	AT1G35340	different steady state - same t1/2
AT1G35350	NA	NA	EXS (ERD1/XPR1/SYG1) family protein		EXS (ERD1/XPR1/SYG1) family protein;(source:Araport11)	-1.93718	4.57133e-07	NA	NA	NA	NA	NA	NA	NA	NA	NA	NA	NA	NA	NA	NA	NA	NA	NA	NA	NA	NA	NA	NA	NA	NA	NA	NA	NA	NA	NA	NA	NA
AT1G35420	NA	NA	alpha/beta-Hydrolases superfamily protein		alpha/beta-Hydrolases superfamily protein;(source:Araport11)	-2.08371	2.12813e-44	0.00655768	0.00276939	105.7	250.289	2.36791	24.743	6.22625	20.363	6.24811	-1.61356	2.4425e-23	-1.80052	-1.2748	0.0128469	-1.67328	6.3534e-05	-1.69868	0.000167858	-1.70104	6.53971e-05	9.07282e-06	6789	0	0.754056	678910	0	0.19292	3.38359	2.45839	AT1G35420	different steady state - diff. t1/2
AT1G35430	NA	NA			transmembrane protein;(source:Araport11)	0.87175	0.00870517	0.0303833	0.0142063	22.8134	48.7916	2.13872	0.893524	1.44746	1.32857	1.72518	0.401396	0.0253645	0.649918	0.340102	0.832285	0.25839	0.846272	0.372621	0.801558	0.374041	0.738418	0.469531	78910	0	0.464844	678910	0	0.451807	1.13244	3.145	AT1G35430	different steady state - diff. t1/2
AT1G35460	CFLAP2,FBH1	AtCFL1 associated protein 2	basic helix-loop-helix (bHLH) DNA-binding superfamily protein	Encodes a bHLH transcription factor involved in CFL1-mediated regulation of cuticle development. Overexpression leads to abnormal cuticle development.	basic helix-loop-helix (bHLH) DNA-binding superfamily protein;(source:Araport11)	-0.954433	4.62491e-11	0.00317338	0.00317338	218.426	218.426	1	7.08717	3.91254	5.6058	3.22576	-0.660745	6.01921e-07	-0.78292	-0.531636	0.482505	-0.482944	0.419248	-0.791286	0.112374	-0.746009	0.0963564	0.071265	6789	0	0.225112	78910	0	0.691592	1.06736	0.614193	AT1G35460	different steady state - same t1/2
AT1G35470	RanBPM	Ran-binding protein in the microtubule-organizing centre	SPla/RYanodine receptor (SPRY) domain-containing protein	Encodes a homologue of human RanBPM that belongs to the uncharacterized family of plant SPRY, LisH, CTLH and CRA domain-containing proteins.	SPla/RYanodine receptor (SPRY) domain-containing protein;(source:Araport11)	-0.0282489	0.874231	0.0045727	0.00781046	151.584	88.746	0.585458	5.88561	5.5704	4.17495	4.73028	0.015708	0.878405	-0.0738946	-0.011834	0.992373	0.0542059	0.951833	0.178713	0.81666	-0.0912113	0.900843	0.912564	78910	0.235286	0.0402443	678910	0	0.673098	2.19178	1.29781	AT1G35470	oppositional
AT1G35510	NA	NA	O-fucosyltransferase family protein		O-fucosyltransferase family protein;(source:Araport11)	-0.108988	0.508404	0.0051874	0.0051874	133.621	133.621	1	5.29958	5.09776	6.18224	5.49859	-0.126126	0.109725	-0.196035	0.0128324	0.991404	-0.0514689	0.952412	-0.16857	0.824708	-0.256482	0.61707	0.710968	678910	0.291368	7.90688e-07	6789	0	0.147224	2.21555	1.7114	AT1G35510	transcription-only
AT1G35515	MYB8				high response to osmotic stress 10;(source:Araport11)	-0.0716933	0.6871	0.00227888	0.00227888	304.161	304.161	1	7.00391	6.93242	10.1843	13.1832	0.0913067	0.704873	-0.0597948	-0.0127513	0.994283	0.0999747	0.929482	0.372909	0.701758	0.03378	0.979615	0.95404	78910	0	0.311457	678910	0	0.481836	1.39252	1.80257	AT1G35515	same steady abundance - same t1/2
AT1G35516	NA	NA	myb-like transcription factor family protein		myb-like transcription factor family protein;(source:Araport11)	-0.0728684	0.680797	0.00233631	0.00233631	296.684	296.684	1	12.1213	11.8973	17.6383	22.8852	0.0909685	0.706769	-0.0695734	0.00218414	0.999456	0.0949505	0.933389	0.376241	0.699796	0.0295317	0.981838	0.946312	78910	0	0.307899	678910	0	0.495605	2.47252	3.20802	AT1G35516	same steady abundance - same t1/2
AT1G35530	At-FANCM,FANCM		DEAD/DEAH box RNA helicase family protein	Encodes FANCM, a highly conserved helicase that functions as a major factor limiting meiotic crossover formation. It is not directly involved in the repair of DNA lesions but suppresses spontaneous somatic homologous recombination via a RecQ helicase (At-RECQ4A)-independent pathway.	DEAD/DEAH box RNA helicase family protein;(source:Araport11)	1.56346	2.42537e-17	NA	NA	NA	NA	NA	NA	NA	NA	NA	NA	NA	NA	NA	NA	NA	NA	NA	NA	NA	NA	NA	NA	NA	NA	NA	NA	NA	NA	NA	NA	NA
AT1G35560	AtTCP23,TCP23		TCP family transcription factor	Encodes a member of the TCP-P subfamily that is involved in flowering time control and plant development. Mutants present an early flowering phenotype.	TCP family transcription factor;(source:Araport11)	0.44703	0.0145281	0.0133183	0.00260142	52.0446	266.449	5.11963	4.91972	6.33396	4.81568	5.7803	0.281139	0.053462	0.275976	0.420721	0.656773	0.30661	0.637293	0.261758	0.739039	0.0970507	0.913128	0.686554	678910	0	0.531096	789	0	0.389464	0.751656	4.61904	AT1G35560	flux-only
AT1G35580	A/N-InvG,CINV1,NIN2	alkaline/neutral invertase G	cytosolic invertase 1	CINV1 / A/N-InvG is an alkaline/neutral invertase that breaks sucrose down into fructose and glucose (GH100). The exact localization of CINV1 remains under investigation but there is evidence that fluorescently-tagged CINV1 localizes to the cytoplasm. atinvg mutants have reduced root growth, reduced invertase activity, and increased expression of antioxidant genes under basal conditions. The levels of CINV1 / A/N-InvG transcripts rise in response to a hydrogen peroxide treatment. The protein has been shown to interact with PIP5K9.	cytosolic invertase 1;(source:Araport11)	0.471965	0.00288772	0.00227509	0.00156313	304.668	443.436	1.45547	6.98909	10.3959	5.79541	8.93848	0.703312	0.000782393	0.621187	0.936671	0.209697	0.654266	0.281836	0.6238	0.37017	0.685276	0.251778	0.348449	678910	0	0.105517	678910	0	0.621082	0.543539	1.22015	AT1G35580	different steady state - diff. t1/2
AT1G35612	NA	NA	transposable element gene	pseudogene of Ulp1 protease family protein	transposable_element_gene;(source:Araport11);expressed protein;(source:TAIR10)	-0.56545	0.0267806	0.0213391	0.0213391	32.4825	32.4825	1	3.32159	2.31926	2.47672	3.18258	0.450324	0.0686352	0.735715	0.420525	0.806971	0.333088	0.785953	0.371775	0.752732	0.358345	0.740027	0.321624	789	0.360066	0.0414703	78910	0	0.389608	3.53112	4.0748	AT1G35612	transcription-only
AT1G35620	ATPDI8,ATPDIL5-2,PDI8,PDIL5-2	ARABIDOPSIS THALIANA PROTEIN DISULFIDE ISOMERASE 8	PDI-like 5-2	Encodes a protein disulfide isomerase-like (PDIL) protein, a member of a multigene family within the thioredoxin (TRX) superfamily. Unlike several other PDI family members, transcript levels for this gene are not up-regulated in response to three different chemical inducers of ER stress (dithiothreitol, beta-mercaptoethanol, and tunicamycin). However, the level of transcripts for this gene is slightly elevated in atbzip60 mutants. The mRNA is cell-to-cell mobile.	PDI-like 5-2;(source:Araport11)	0.370199	0.00612596	0.00639873	0.00639873	108.326	108.326	1	19.1971	25.2149	12.9135	16.9318	0.307788	0.0234947	0.269042	0.389711	0.638876	0.264264	0.676376	0.389803	0.549588	0.203177	0.755155	0.683213	6789	0	0.287707	678910	0	0.636138	4.9578	6.5005	AT1G35620	different steady state - same t1/2
AT1G35660	NA	NA			erythroid differentiation factor-like protein;(source:Araport11)	0.0510187	0.76308	0.0115649	0.0115649	59.9352	59.9352	1	2.88396	3.02482	3.42782	3.64137	0.135152	0.133187	-0.0391509	0.181184	0.852587	0.284653	0.608975	0.0869939	0.923974	0.138807	0.830376	0.958165	678910	0	0.12419	78910	0	0.198794	2.37855	2.52673	AT1G35660	same steady abundance - same t1/2
AT1G35670	ATCDPK2,ATCPK11,CDPK2,CPK11	calcium-dependent protein kinase 2	calcium-dependent protein kinase 2	Encodes a Ca(2+)-dependent, calmodulin-independent protein kinase that is rapidly induced by drought and high-salt stress but not by low-temperature stress or heat stress. Positive regulator of ABA signaling. Phosphorylates ABA responsive transcription factors ABF1 and ABF4.	calcium-dependent protein kinase 2;(source:Araport11)	-0.177451	0.384913	0.00172791	0.00172791	401.148	401.148	1	3.73	3.59964	2.41156	2.3164	-0.04885	0.833161	-0.0761994	0.0790451	0.959667	-0.114609	0.919128	-0.0587367	0.9681	-0.104348	0.930072	0.944805	678910	0	0.614393	78910	0	0.31767	0.250017	0.240152	AT1G35670	same steady abundance - same t1/2
AT1G35680	ASD,RPL21C	ATPase-in-Seed-Development	Ribosomal protein L21	Encodes a chloroplast ribosomal protein L21 that is required for chloroplast development and embryogenesis. The mRNA is cell-to-cell mobile.	Ribosomal protein L21;(source:Araport11)	-1.07811	6.55737e-14	0.000481352	0.00098584	1440	703.103	0.488266	138.417	66.9312	84.8654	55.6526	-0.631613	1.29385e-05	-0.702003	-0.492977	0.542244	-0.680429	0.153096	-0.608604	0.335719	-0.728333	0.201964	0.183253	78910	0	0.333601	678910	-4.39275	0.00020917	5.01983	-2.78544	AT1G35680	NA
AT1G35710	NA	NA	Protein kinase family protein with leucine-rich repeat domain		kinase family with leucine-rich repeat domain-containing protein;(source:Araport11)	2.98452	9.81592e-50	0.0189604	0.000984991	36.5577	703.709	19.2493	1.11862	8.48801	12.4717	38.4399	1.86032	1.00443e-07	1.39467	2.86053	7.1647e-05	2.4483	0.000244668	1.62366	0.0394207	1.84115	0.00353777	0.0213059	678910	4.74549	0.00920607	78910	10.6561	0.00744944	5.48256	54.3861	AT1G35710	oppositional
AT1G35720	ANN1,ANNAT1,AtANN1,ATOXY5,OXY5	annexin 1	annexin 1	Encodes a member of the annexin gene family, a diverse, multigene family of calcium-dependent, membrane-binding proteins. The protein was determined to have peroxidase activity. This activity is thought to be dependent on the presence of post-translational modifications (most likely phosphorylation). The protein was shown to be present as a mixture of monomer and homodimer. The homodimerization seems to be dependent on the presence of Ca2+ or H2O2. The dimerization was prevented by the addition of DTT, &#946;-mercaptoethanol and TCEP. Annat1 mRNA is expressed in flowers, roots,leaves and stems and is most abundant in stems. mRNA levels are increased in response to oxidative stress. Developmental expression patterns suggest a role in Golgi-mediated polysaccharide secretion. It is a Ca 2+-permeable transporter providing a molecular link between reactive oxygen species and cytosolic Ca 2+ in plants. The mRNA is cell-to-cell mobile.	annexin 1;(source:Araport11)	0.566636	5.21554e-05	0.00063786	0.00063786	1086.68	1086.68	1	45.2969	67.8546	52.721	66.4953	0.417783	0.00268749	0.483396	0.355565	0.711415	0.522588	0.32906	0.334742	0.667628	0.352561	0.591988	0.400855	678910	6.23671	0.000441658	678910	8.76347	0.000327106	8.25443	11.3084	AT1G35720	transcription-only
AT1G35780	NA	NA			N-lysine methyltransferase;(source:Araport11)	1.12198	1.57352e-16	0.00407216	0.00407216	170.216	170.216	1	5.67329	12.3227	5.24818	8.57265	0.576195	4.29845e-07	0.827097	0.3828	0.591849	0.248829	0.671016	0.708448	0.0870457	0.565188	0.161471	0.0278181	678910	0.341729	0.00482545	678910	1.21344	9.53401e-05	1.62402	3.30799	AT1G35780	transcription-only
AT1G36050	NA	NA	Endoplasmic reticulum vesicle transporter protein		Endoplasmic reticulum vesicle transporter protein;(source:Araport11)	0.0505902	0.767593	0.00364432	0.00520672	190.199	133.125	0.699926	7.05246	7.32238	5.70308	6.67362	0.163553	0.106636	0.139911	0.14566	0.889089	0.177959	0.797475	0.225166	0.751251	0.0983788	0.884697	0.818736	678910	0.360949	7.65297e-05	678910	0	0.0848531	2.14261	1.45925	AT1G36050	oppositional
AT1G36070	NA	NA	Transducin/WD40 repeat-like superfamily protein		Transducin/WD40 repeat-like superfamily protein;(source:Araport11)	-0.427183	0.00885536	0.00315373	0.00315373	219.786	219.786	1	2.75925	2.06124	2.52102	2.26923	-0.233977	0.0209999	-0.219028	-0.362687	0.616408	-0.230434	0.719653	-0.148165	0.884154	-0.247304	0.675171	0.706347	78910	0	0.0609242	678910	0	0.0950694	0.477037	0.429392	AT1G36070	different steady state - same t1/2
AT1G36160	115D-4A,ACC1,AT-ACC1,EMB22,GK,GSD1,PAS3,SFR3		acetyl-CoA carboxylase 1	Encodes acetyl-CoA carboxylase. Mutant displays uncoordinated cell divisions which are enhanced by cytokinins. Mutant also has aberrant organization of the apical region in the embryo and abnormal root and shoot development and is deficient in freezing tolerance after cold acclimation. Essential for very long chain fatty acid elongation. The mRNA is cell-to-cell mobile.	acetyl-CoA carboxylase 1;(source:Araport11)	-0.0707319	0.722701	0.00547719	0.00547719	126.552	126.552	1	21.8811	20.6399	35.4751	25.531	-0.438404	0.00376037	-0.579185	-0.336251	0.764567	-0.311364	0.668426	-0.474483	0.596892	-0.496407	0.502597	0.46204	678910	0	0.0894969	678910	0	0.407861	11.6582	8.39028	AT1G36160	different steady state - same t1/2
AT1G36180	ACC2	acetyl-CoA carboxylase 2	acetyl-CoA carboxylase 2	acetyl-CoA carboxylase 2 (ACC2) The mRNA is cell-to-cell mobile.	acetyl-CoA carboxylase 2;(source:Araport11)	-0.25827	0.16409	NA	NA	NA	NA	NA	NA	NA	NA	NA	NA	NA	NA	NA	NA	NA	NA	NA	NA	NA	NA	NA	NA	NA	NA	NA	NA	NA	NA	NA	NA	NA
AT1G36280	NA	NA	L-Aspartase-like family protein		L-Aspartase-like family protein;(source:Araport11)	0.30649	0.0397376	0.00638786	0.00638786	108.51	108.51	1	11.2334	12.7633	6.34354	8.20418	0.307166	0.0518295	0.459165	0.346987	0.721127	0.259552	0.721476	0.371381	0.643876	0.0758168	0.931587	0.408636	6789	0	0.770362	789	0	0.577336	2.4313	3.14443	AT1G36280	same steady abundance - same t1/2
AT1G36310	AtTRM9,TRM9	Arabidopsis thaliana tRNA methyltransferase 9	S-adenosyl-L-methionine-dependent methyltransferases superfamily protein		S-adenosyl-L-methionine-dependent methyltransferases superfamily protein;(source:Araport11)	0.0598483	0.69549	0.00559975	0.00559975	123.782	123.782	1	21.7481	22.0877	13.7348	15.1605	0.225579	0.0513672	0.131754	0.223443	0.806685	0.276303	0.638761	0.142065	0.877876	0.320297	0.557586	0.845644	78910	0	0.655516	78910	0	0.202335	4.61469	5.09369	AT1G36310	same steady abundance - same t1/2
AT1G36320	NA	NA			hypothetical protein;(source:Araport11)	-0.347755	0.00950519	0.000481352	0.000763984	1440	907.28	0.630055	44.1	33.6686	28.9725	24.162	-0.256098	0.00720769	-0.313537	-0.241319	0.79994	-0.179217	0.791295	-0.261794	0.720176	-0.315152	0.596911	0.554523	6789	0	0.230323	6789	0	0.146948	1.32807	0.697827	AT1G36320	different steady state - diff. t1/2
AT1G36370	MSA1,SHM7	MORE SULPHUR ACCUMULATION1	serine hydroxymethyltransferase 7	Encodes a nuclear localised protein MSA1 (MORE SULPHUR ACCUMULATION1). Epigenetically regulates sulphur homeostasis. Has sequence similarity to SHM (serine hydroxymethyltransferase) but lacks SHM activity in vitro.	serine hydroxymethyltransferase 7;(source:Araport11)	0.309933	0.0707907	0.0114856	0.0114856	60.3492	60.3492	1	25.0851	27.0646	31.9645	34.846	0.118167	0.466134	-0.0181271	0.218258	0.86187	0.179913	0.826811	0.124274	0.918125	0.0662189	0.945844	0.985036	678910	0	0.164984	789	0	0.61242	22.0279	24.0136	AT1G36370	same steady abundance - same t1/2
AT1G36380	NA	NA			transmembrane protein;(source:Araport11)	-0.138035	0.509647	0.0185589	0.0185589	37.3484	37.3484	1	7.62247	6.51596	7.69199	7.03334	-0.212647	0.0628527	-0.121138	-0.302513	0.742934	-0.337323	0.62324	-0.125251	0.907196	-0.203155	0.786141	0.87439	678910	0	0.495884	789	0	0.317764	8.56531	7.83188	AT1G36380	same steady abundance - same t1/2
AT1G36390	CGE2	Chloroplast GrpE 2	Co-chaperone GrpE family protein	Chloroplast GrpE protein.	Co-chaperone GrpE family protein;(source:Araport11)	-0.51275	0.000306526	0.00183496	0.00183496	377.745	377.745	1	26.8417	17.5406	13.8262	10.7686	-0.32267	0.0193253	-0.444149	-0.191034	0.848015	-0.262612	0.678207	-0.359778	0.608921	-0.386118	0.491933	0.455495	6789	0	0.529796	78910	0	0.482056	1.52223	1.18559	AT1G36390	different steady state - same t1/2
AT1G36580	NA	NA			hypothetical protein;(source:Araport11)	0.0766828	0.855682	NA	NA	NA	NA	NA	NA	NA	NA	NA	NA	NA	NA	NA	NA	NA	NA	NA	NA	NA	NA	NA	NA	NA	NA	NA	NA	NA	NA	NA	NA	NA
AT1G36730	NA	NA	Translation initiation factor IF2/IF5		Translation initiation factor IF2/IF5;(source:Araport11)	0.161956	0.261934	0.0151227	0.0151227	45.8349	45.8349	1	43.7764	46.7918	39.6618	36.3297	0.0431748	0.689789	-0.0201849	0.0991375	0.936742	0.227699	0.726108	-0.126417	0.899041	-0.00205982	0.998967	0.980935	678910	1.0013	0.0462427	789	0	0.401454	36.9889	32.9641	AT1G36730	transcription-only
AT1G36732	NA	NA	NA	NA	NA	0.161956	0.261806	0.0151227	0.0151227	45.8349	45.8349	1	NA	NA	NA	NA	NA	NA	NA	NA	NA	NA	NA	NA	NA	NA	NA	NA	NA	NA	NA	NA	NA	NA	NA	NA	AT1G36732	NA
AT1G36980	NA	NA			transmembrane 50A-like protein;(source:Araport11)	-0.316082	0.0803998	0.00138709	0.00138709	499.714	499.714	1	7.23896	6.17794	8.57175	7.18211	-0.330473	0.000103909	-0.365565	-0.219197	0.801056	-0.392391	0.434452	-0.255686	0.702674	-0.452124	0.308132	0.434884	6789	0	0.158112	678910	0	0.370299	0.713386	0.597733	AT1G36980	different steady state - same t1/2
AT1G36990	NA	NA			C-jun-amino-terminal kinase-interacting protein;(source:Araport11)	-0.0159576	0.925483	0.00606514	0.0112607	114.284	61.5546	0.538612	6.78293	6.60908	7.03453	7.66975	0.216598	0.00957301	0.269046	0.291641	0.714971	0.296769	0.580634	0.124958	0.878282	0.0696426	0.923076	0.58376	789	0	0.301607	6789	0	0.120892	4.75281	2.79108	AT1G36990	different steady state - diff. t1/2
AT1G37130	ATNR2,B29,CHL3,NIA2,NIA2-1,NR,NR2	ARABIDOPSIS NITRATE REDUCTASE 2	nitrate reductase 2	Identified as a mutant resistant to chlorate. Encodes nitrate reductase structural gene. Involved in nitrate assimilation. Has nitrate reductase activity. Up-regulated by the fungus P. indica. Binds transcription factor At2g35940. The mRNA is cell-to-cell mobile.	nitrate reductase 2;(source:Araport11)	-0.764029	0.00129401	0.0195952	0.0131061	35.3734	52.8874	1.49512	181.899	112.277	133.211	78.0721	-0.696453	0.12093	-1.08505	-0.0487562	0.990422	-0.385127	0.834445	-0.770942	0.629821	-1.09086	0.242987	0.292616	678910	0	0.271757	6789	0	0.799727	104.753	91.79	AT1G37130	flux-only
AT1G38065	NA	NA	O-fucosyltransferase family protein		O-fucosyltransferase family protein;(source:Araport11)	-0.736632	0.000184046	0.013588	0.013588	51.0115	51.0115	1	3.16384	1.84659	6.43493	4.43795	-0.660693	2.33555e-06	-0.869902	-0.593641	0.418465	-0.591164	0.212721	-0.532453	0.343436	-0.725196	0.152352	0.0576343	78910	0.725412	0.0390365	789	0	0.595196	5.9717	3.61819	AT1G38065	transcription-only
AT1G38131	NA	NA	O-fucosyltransferase family protein		O-fucosyltransferase family protein;(source:Araport11)	-0.811137	1.93433e-06	0.0143471	0.0143471	48.3126	48.3126	1	3.95636	2.07611	7.89529	5.13458	-0.701461	9.82914e-07	-0.925047	-0.535252	0.48483	-0.735465	0.115383	-0.617577	0.268103	-0.7178	0.119477	0.0230677	78910	0.916993	0.0134156	789	0	0.452091	7.71348	4.41999	AT1G38131	transcription-only
AT1G40104	NA	NA			hypothetical protein;(source:Araport11)	-0.995295	0.518012	NA	NA	NA	NA	NA	NA	NA	NA	NA	NA	NA	NA	NA	NA	NA	NA	NA	NA	NA	NA	NA	NA	NA	NA	NA	NA	NA	NA	NA	NA	NA
AT1G41830	SKS6,SKS6	SKU5 SIMILAR 6	SKU5-similar 6		SKU5-similar 6;(source:Araport11)	0.378184	0.0122933	0.00375022	0.00375022	184.828	184.828	1	23.0296	31.2261	27.9835	28.9246	0.0662554	0.637395	0.100517	-0.0164905	0.991288	0.020786	0.985052	0.0475665	0.971412	0.119083	0.893012	0.908891	678910	1.72251	0.0260791	6789	2.82337	0.0176441	8.01918	9.3318	AT1G41830	transcription-only
AT1G41880	NA	NA	Ribosomal protein L35Ae family protein		Ribosomal protein L35Ae family protein;(source:Araport11)	0.329084	0.0739536	0.000559179	0.00152782	1239.58	453.683	0.365997	112.762	137.485	47.5163	62.0793	0.520431	0.00574134	0.625704	0.569367	0.541318	0.509086	0.395747	0.385685	0.695681	0.508853	0.47933	0.321301	78910	0	0.644281	78910	0	0.641571	4.35579	2.08281	AT1G41880	different steady state - diff. t1/2
AT1G42430	ESV1	EARLY STARVATION 1		Novel plant specific, chloroplast localized protein that is involved in regulation of starch degradation.	inactive purple acid phosphatase-like protein;(source:Araport11)	0.0976776	0.58614	0.00367825	0.00367825	188.445	188.445	1	2.93301	3.13423	2.31749	2.2339	0.197969	0.0604921	0.236638	0.344438	0.691575	0.154004	0.847021	-0.0511294	0.966405	0.276608	0.657721	0.705165	678910	0	0.204733	78910	0	0.0522341	0.511458	0.493011	AT1G42430	same steady abundance - same t1/2
AT1G42440	NA	NA			pre-rRNA-processing TSR1-like protein;(source:Araport11)	0.558912	3.83923e-05	0.00569976	0.00569976	121.61	121.61	1	15.6813	22.8215	10.1804	16.0625	0.709777	6.46884e-07	0.631438	0.763091	0.241931	0.878941	0.0463444	0.65775	0.257421	0.56097	0.300897	0.186803	78910	0	0.700278	78910	0	0.114301	3.48156	5.49316	AT1G42440	different steady state - same t1/2
AT1G42470	AtNPC1 - 1	Niemann-Pick disease type C1-1	Patched family protein		Patched family protein;(source:Araport11)	1.14512	4.98423e-20	0.0133193	0.00673629	52.0407	102.897	1.97725	4.21356	9.09538	4.91587	8.41748	0.742995	8.90622e-13	0.79188	0.416807	0.583036	0.798232	0.054183	0.775484	0.0657608	0.860124	0.0382678	0.0459638	678910	0	0.6123	6789	0.787745	0.0069159	1.98688	7.51466	AT1G42470	oppositional
AT1G42480	NA	NA			TLR4 regulator/MIR-interacting MSAP protein;(source:Araport11)	0.151057	0.30537	0.00297843	0.00534632	232.723	129.649	0.557099	9.3973	10.6454	7.95094	9.03839	0.209805	0.0975432	0.204592	-0.0389205	0.975191	0.310849	0.584593	0.182485	0.829788	0.342336	0.548632	0.760711	78910	0	0.259371	6789	0	0.230581	2.5505	1.61521	AT1G42480	flux-only
AT1G42540	ATGLR3.3,GLR3.3		glutamate receptor 3.3	member of Putative ligand-gated ion channel subunit family	glutamate receptor 3.3;(source:Araport11)	-0.362751	0.030945	0.0119379	0.0119379	58.0628	58.0628	1	5.73876	4.67394	6.01357	5.00281	-0.326661	0.00144866	-0.312275	-0.394943	0.549263	-0.357886	0.49198	-0.26677	0.713286	-0.318129	0.560685	0.530099	678910	0	0.113279	78910	0	0.178527	4.30736	3.58338	AT1G42540	different steady state - same t1/2
AT1G42550	PMI1	PLASTID MOVEMENT IMPAIRED1	plastid movement impaired1	Encodes a plant-specific protein of unknown function that appears to be conserved among angiosperms. The mRNA is cell-to-cell mobile.	plastid movement impaired1;(source:Araport11)	-1.0219	1.73781e-12	0.00569758	0.00569758	121.656	121.656	1	10.9731	5.25108	15.2081	8.21833	-0.793206	1.22809e-14	-0.885634	-0.730375	0.145611	-0.662635	0.136274	-0.886178	0.0381541	-0.825384	0.0277849	0.0206934	678910	0	0.206841	6789	0	0.799285	5.19896	2.80947	AT1G42550	different steady state - same t1/2
AT1G42960	NA	NA		expressed protein localized to the inner membrane of the chloroplast.	inner membrane localized protein;(source:Araport11)	-0.531354	5.66671e-05	0.000801049	0.000801049	865.3	865.3	1	38.8658	26.4425	27.0906	21.0601	-0.324101	0.00217781	-0.314668	-0.205979	0.829241	-0.440353	0.385917	-0.362993	0.533943	-0.320588	0.547258	0.554266	6789	0	0.490027	789	0	0.385587	1.30205	1.01221	AT1G42960	different steady state - same t1/2
AT1G42970	GAPB	glyceraldehyde-3-phosphate dehydrogenase B subunit	glyceraldehyde-3-phosphate dehydrogenase B subunit	Encodes chloroplast localized glyceraldehyde-3-phosphate dehydrogenase that can use both NADH and NADPH to reduce 1,3-diphosphate glycerate. It forms A2B2 heterotetramers with GapA forms of the GADPH enzyme. These complexes are active in the light under reducing conditions, but show reduced NADPH-dependent activity in response to oxidized thioredoxins and increased NAD(H)/NADP(H) ratios due to the formation of inactive A8B8 hexadecamers. The mRNA is cell-to-cell mobile.	glyceraldehyde-3-phosphate dehydrogenase B subunit;(source:Araport11)	-1.44026	1.49822e-09	0.000954108	0.000954108	726.487	726.487	1	355.406	139.307	425.499	180.484	-1.20595	1.22042e-21	-1.44826	-0.839789	0.239733	-1.20907	0.0134535	-1.23724	0.0391842	-1.35025	0.00724477	0.0350669	678910	0	0.149597	678910	0	0.0786101	24.3583	10.3321	AT1G42970	different steady state - same t1/2
AT1G42990	ATBZIP60,BZIP60,BZIP60	basic region/leucine zipper motif 60	basic region/leucine zipper motif 60	bZIP60 consists of a bZIP DNA binding domain followed by a putative transmembrane domain. bZIP60 mRNA is upregulated by the addition of ER stress inducers, tunicamycin (inhibitor of N-linked glycosylation), DTT (inhibitor of disulfide bond formation) and azetin-2-carboxylate (proline analog perturbing protein structure). Upon ER stress, bZIP60 mRNA is spliced by IRE1A and IRE1B to produce bZIP60-S, an active transcription factor without the transmembrane domain. bZIP60-U, a product of unspliced form of bZIP60 mRNA, is localized at the ER membrane and bZIP60-S is localized in the nucleus.	basic region/leucine zipper motif 60;(source:Araport11)	0.311366	0.02989	0.00735301	0.00735301	94.2671	94.2671	1	21.4932	25.8498	26.4259	30.1648	0.136477	0.40671	0.0382309	0.237997	0.814278	0.121497	0.888769	0.189731	0.843161	0.0809766	0.934236	0.96755	678910	0	0.159858	6789	0	0.443908	11.6586	13.3081	AT1G42990	same steady abundance - same t1/2
AT1G43130	LCV2	like COV 2	like COV 2		like COV 2;(source:Araport11)	0.539265	0.000297954	0.00301804	0.00301804	229.668	229.668	1	5.06161	7.80748	5.57321	7.22974	0.352788	0.00080492	0.490906	0.308505	0.712885	0.26849	0.65229	0.372768	0.562897	0.287094	0.616496	0.233799	6789	0	0.245523	678910	0	0.217645	1.00921	1.30918	AT1G43130	different steady state - same t1/2
AT1G43160	ERF113,RAP2.6	ETHYLENE RESPONSIVE FACTOR113	related to AP2 6	encodes a member of the ERF (ethylene response factor) subfamily B-4 of ERF/AP2 transcription factor family (RAP2.6). The protein contains one AP2 domain. There are 7 members in this subfamily.	related to AP2 6;(source:Araport11)	-0.265647	0.710565	NA	NA	NA	NA	NA	NA	NA	NA	NA	NA	NA	NA	NA	NA	NA	NA	NA	NA	NA	NA	NA	NA	NA	NA	NA	NA	NA	NA	NA	NA	NA
AT1G43170	ARP1,emb2207,RP1,RPL3A	ribosomal protein 1	ribosomal protein 1	Encodes a cytoplasmic ribosomal protein. The mRNA is cell-to-cell mobile.	ribosomal protein 1;(source:Araport11)	0.468344	0.0876371	0.00103229	0.00103229	671.464	671.464	1	314.237	415.774	189.275	221.865	0.365157	0.0944875	0.477523	0.440367	0.723728	0.370692	0.625094	0.229187	0.877366	0.296932	0.775243	0.644181	6789	0	0.745295	789	0	0.778132	11.7232	13.7418	AT1G43170	same steady abundance - same t1/2
AT1G43190	PTB3	polypyrimidine tract-binding protein 3	polypyrimidine tract-binding protein 3		polypyrimidine tract-binding protein 3;(source:Araport11)	-0.398612	0.00571723	0.00402258	0.00402258	172.314	172.314	1	9.45331	7.45062	9.07457	8.15875	-0.231962	0.0107425	-0.196529	-0.378344	0.5825	-0.228202	0.695042	-0.15358	0.849156	-0.233737	0.684631	0.728854	78910	0	0.872494	678910	0.212936	0.0366628	2.19019	2.18209	AT1G43190	other
AT1G43245	NA	NA	SET domain-containing protein		SET domain-containing protein;(source:Araport11)	0.298303	0.337262	NA	NA	NA	NA	NA	NA	NA	NA	NA	NA	NA	NA	NA	NA	NA	NA	NA	NA	NA	NA	NA	NA	NA	NA	NA	NA	NA	NA	NA	NA	NA
AT1G43310	NA	NA	Nucleotide-sugar transporter family protein		Nucleotide-sugar transporter family protein;(source:Araport11)	0.642001	0.0432843	NA	NA	NA	NA	NA	NA	NA	NA	NA	NA	NA	NA	NA	NA	NA	NA	NA	NA	NA	NA	NA	NA	NA	NA	NA	NA	NA	NA	NA	NA	NA
AT1G43560	Aty2,ty2	thioredoxin Y2	thioredoxin Y2		thioredoxin Y2;(source:Araport11)	-1.14718	8.68665e-17	0.000481352	0.000481352	1440	1440	1	18.1925	8.536	15.763	10.054	-0.698852	6.84769e-12	-0.943175	-0.68163	0.210625	-0.543445	0.245794	-0.646965	0.131972	-0.731286	0.0652024	0.00859689	678910	0	0.602924	78910	0	0.122797	0.455252	0.290372	AT1G43560	different steady state - same t1/2
AT1G43580	NA	NA	Sphingomyelin synthetase family protein		Sphingomyelin synthetase family protein;(source:Araport11)	0.0462549	0.790423	0.004786	0.004786	144.828	144.828	1	6.15368	6.31667	7.32011	6.50981	-0.12216	0.242736	-0.17051	-0.016437	0.990634	-0.086647	0.921987	-0.167917	0.840407	-0.186059	0.766194	0.778761	6789	0.600583	0.0044999	678910	0	0.22053	2.70263	1.86936	AT1G43580	transcription-only
AT1G43620	TT15,TTG15,UGT80B1	TRANSPARENT TESTA 15	UDP-Glycosyltransferase superfamily protein	Encodes a UDP-glucose:sterol-glucosyltransferase. Mutants produce pale greenish-brown seeds whose dormancy was slightly reduced	UDP-Glycosyltransferase superfamily protein;(source:Araport11)	-0.322114	0.0426242	0.0061679	0.0061679	112.38	112.38	1	3.55876	2.70128	3.9729	3.8535	-0.0293247	0.762114	0.0717403	-0.0583473	0.959456	-0.0629062	0.941052	-0.0431414	0.966765	-0.0716518	0.920714	0.917896	78910	0	0.0912655	789	0	0.162251	1.47027	1.42608	AT1G43620	same steady abundance - same t1/2
AT1G43670	AtcFBP,cyfbp,FBP,FINS1	Arabidopsis thaliana cytosolic fructose-1,6-bisphosphatase	Inositol monophosphatase family protein	Encodes a fructose-1,6-bisphosphatase. This enzyme, in addition to catalyzing the formation of fructose-6-phosphate for sucrose biosynthesis, appears to play a role in fructose-mediated signaling that is independent of its enzymatic activity. atcfbp-1/fins1 mutants have reduced photosynthetic rates, elevated levels of starch and reduced levels of sucrose during the day. Although the protein is expected to be cytosolic, a GFP-tagged version localizes to the cytoplasm and the nucleus. The mRNA is cell-to-cell mobile.	Inositol monophosphatase family protein;(source:Araport11)	-2.10704	2.17116e-49	0.00177222	0.00177222	391.117	391.117	1	34.9181	8.50882	21.5165	8.35981	-1.35913	1.96796e-17	-1.45544	-1.0068	0.0674221	-1.53571	3.93244e-05	-1.36209	0.000529394	-1.5387	0.000289863	0.000667279	78910	0	0.0924027	678910	-1.21259	0.0115613	2.28793	-0.323663	AT1G43670	NA
AT1G43690	NA	NA	ubiquitin interaction motif-containing protein		ubiquitin interaction motif-containing protein;(source:Araport11)	0.0419869	0.784594	0.000797226	0.0036125	869.449	191.875	0.220685	8.06257	8.44908	7.70868	8.20882	0.128075	0.162442	0.1281	0.0883082	0.933965	0.165524	0.797258	0.0901052	0.922594	0.137595	0.834764	0.838742	78910	0	0.662364	678910	0	0.715422	1.67086	0.392657	AT1G43690	flux-only
AT1G43700	AtVIP1,SUE3,VIP1		VIRE2-interacting protein 1	Encodes a VirE2-interacting protein. VIP1 mediates nuclear translocation of VirE2 via its amino half, and interacts with histone H2A via it carboxyl half. Involved in osmosensory response. The mRNA is cell-to-cell mobile.	VIRE2-interacting protein 1;(source:Araport11)	-0.14382	0.355549	0.00417963	0.0064605	165.839	107.29	0.646951	9.67909	9.1727	7.73015	8.6506	0.192078	0.096872	0.0761606	0.301622	0.735253	0.451761	0.414558	0.161191	0.842726	-0.0747441	0.925698	0.911376	789	0	0.252492	78910	0	0.264833	2.99644	2.16938	AT1G43700	flux-only
AT1G43710	ATSDC1,EMB1075,SDC1	Arabidopsis thaliana serine decarboxylase 1	Pyridoxal phosphate (PLP)-dependent transferases superfamily protein	Encodes a serine decarboxylase that is involved in ethanolamine metabolism and is crucial for plant growth.	Pyridoxal phosphate (PLP)-dependent transferases superfamily protein;(source:Araport11)	-0.389772	0.0145377	0.0117702	0.0117702	58.8901	58.8901	1	34.2161	24.8165	25.9197	23.3665	-0.219548	0.0208297	-0.366597	-0.10235	0.932078	-0.181738	0.786861	-0.150142	0.858237	-0.338343	0.534388	0.455495	6789	0	0.183303	78910	0	0.112324	18.3047	16.5017	AT1G43710	different steady state - same t1/2
AT1G43765	NA	NA	other RNA		other_RNA;(source:Araport11)	0.286912	0.450965	0.025158	0.025158	27.5517	27.5517	1	1.50015	1.62217	NA	NA	NA	NA	NA	NA	NA	NA	NA	NA	NA	NA	NA	NA	NA	NA	NA	NA	NA	NA	NA	NA	AT1G43765	NA
AT1G43770	NA	NA	RING/FYVE/PHD zinc finger superfamily protein		RING/FYVE/PHD zinc finger superfamily protein;(source:Araport11)	-0.111886	0.598107	0.010693	0.010693	64.8228	64.8228	1	1.97281	1.68335	2.17071	2.01637	-0.136653	0.29579	-0.0587741	-0.241233	0.814441	-0.168326	0.843214	-0.102844	0.924268	-0.132068	0.876411	0.945547	6789	0	0.639357	78910	0	0.577263	1.39268	1.29366	AT1G43770	same steady abundance - same t1/2
AT1G43790	TED6	tracheary element differentiation-related 6	tracheary element differentiation-related 6		tracheary element differentiation-related 6;(source:Araport11)	-0.692427	0.000768437	0.00415769	0.00224481	166.715	308.778	1.85213	9.74454	5.48072	3.94856	4.44758	-0.169995	0.437916	-0.497257	0.0981054	0.955516	-0.051919	0.977154	0.174176	0.902765	-0.563173	0.408396	0.508335	6789	0	0.217492	678910	0	0.556259	0.531826	1.1095	AT1G43790	flux-only
AT1G43850	SEU	seuss	SEUSS transcriptional co-regulator	Encodes a transcriptional co-regulator of AGAMOUS, that functions with LEUNIG to repress AG in the outer floral whorls.	SEUSS transcriptional co-regulator;(source:Araport11)	-0.0731892	0.633732	0.0109011	0.0109011	63.585	63.585	1	9.84128	9.03714	13.2626	12.7783	0.00839946	0.941416	-0.0394484	0.124961	0.913101	0.0280568	0.97801	-0.0533588	0.963943	-0.0456522	0.959141	0.96009	678910	0	0.0764082	78910	0	0.521969	8.67461	8.35786	AT1G43850	same steady abundance - same t1/2
AT1G43860	NA	NA	sequence-specific DNA binding transcription factors		sequence-specific DNA binding transcription factor;(source:Araport11)	0.237399	0.108261	0.0106816	0.0106816	64.8915	64.8915	1	5.92849	7.12702	3.11846	4.2232	0.459046	0.00436537	0.209278	0.652704	0.316713	0.704649	0.143398	0.436043	0.575662	0.251235	0.757812	0.769436	678910	0	0.354364	78910	0	0.455742	1.99861	2.70664	AT1G43860	different steady state - same t1/2
AT1G43886	NA	NA	transposable element gene		transposable_element_gene;(source:Araport11);copia-like retrotransposon family, has a 5.3e-165 P-value blast match to GB:AAA57005 Hopscotch polyprotein (Ty1_Copia-element) (Zea mays);(source:TAIR10)	-0.373085	0.149747	NA	NA	NA	NA	NA	NA	NA	NA	NA	NA	NA	NA	NA	NA	NA	NA	NA	NA	NA	NA	NA	NA	NA	NA	NA	NA	NA	NA	NA	NA	NA
AT1G43890	ATRAB-C1,ATRAB18,ATRABC1,RAB18,RAB18-1,RABC1	ARABIDOPSIS RAB GTPASE HOMOLOG C1	RAB GTPASE HOMOLOG B18	ras-related small GTPase	RAB GTPASE HOMOLOG B18;(source:Araport11)	0.277096	0.0398027	0.00257064	0.00257064	269.64	269.64	1	19.7575	23.6313	13.359	17.345	0.267256	0.0669862	0.180836	0.47205	0.52459	0.214908	0.778165	0.374584	0.606354	0.0506656	0.953208	0.787171	6789	0	0.280596	678910	0	0.569885	2.06047	2.67527	AT1G43890	same steady abundance - same t1/2
AT1G43900	NA	NA	Protein phosphatase 2C family protein		Protein phosphatase 2C family protein;(source:Araport11)	0.010642	0.951112	0.00127239	0.00222713	544.761	311.229	0.571313	15.196	15.0275	9.36651	11.6875	0.313356	0.00107882	0.370638	0.293001	0.745352	0.292278	0.608136	0.319389	0.605063	0.26039	0.638014	0.408446	6789	0	0.394219	678910	0	0.349954	1.25163	0.892262	AT1G43900	different steady state - diff. t1/2
AT1G43910	NA	NA	P-loop containing nucleoside triphosphate hydrolases superfamily protein		P-loop containing nucleoside triphosphate hydrolases superfamily protein;(source:Araport11)	0.460949	0.0104372	0.0240961	0.0240961	28.7659	28.7659	1	12.2508	14.9005	14.0925	13.5461	0.424662	0.0953785	-0.249258	1.44849	0.0401969	0.8546	0.191252	-0.0564339	0.963004	0.45944	0.411931	0.695044	678910	4.29376	0.000136122	789	0	0.20388	24.6682	19.5845	AT1G43910	transcription-only
AT1G43980	NA	NA	Tetratricopeptide repeat (TPR)-like superfamily protein		Tetratricopeptide repeat (TPR)-like superfamily protein;(source:Araport11)	0.188398	0.500397	0.0116756	0.0116756	59.3672	59.3672	1	1.74508	1.66683	1.40872	1.6682	0.238794	0.113746	0.342091	-0.0845736	0.955991	0.306354	0.726522	0.24922	0.817933	0.43624	0.544263	0.676011	678910	-0.143677	0.00812496	78910	0	0.294839	0.843182	1.16863	AT1G43980	transcription-only
AT1G44000	SGRL	STAY-GREEN LIKE			STAY-GREEN-like protein;(source:Araport11)	-1.61023	5.08158e-18	0.00377154	0.00377154	183.783	183.783	1	39.7072	14.7941	24.4653	13.6761	-0.97037	4.94262e-10	-1.10135	-0.964755	0.0376328	-0.960333	0.0233674	-0.839188	0.114551	-1.00711	0.0673948	0.0162721	78910	0	0.619242	789	0	0.674297	5.53631	3.0948	AT1G44000	different steady state - same t1/2
AT1G44100	AAP5	amino acid permease 5	amino acid permease 5	amino acid permease 5	amino acid permease 5;(source:Araport11)	-0.254652	0.0898598	0.00895667	0.00895667	77.3889	77.3889	1	7.56055	5.9245	11.9412	9.96605	-0.34225	0.00279927	-0.575855	-0.0336047	0.978367	-0.282781	0.602949	-0.260589	0.730532	-0.525224	0.284352	0.182727	678910	1.36307	0.0125373	789	0	0.1961	7.78028	5.35576	AT1G44100	transcription-only
AT1G44110	CYCA1;1	Cyclin A1;1	Cyclin A1;1		Cyclin A1;(source:Araport11)	2.2346	2.51794e-50	0.0215389	0.0215389	32.1812	32.1812	1	2.39959	10.1701	2.61384	6.68075	1.08631	1.09834e-06	2.00385	-0.00240812	0.999145	0.0920507	0.929482	1.3551	0.00427106	1.30485	0.00320458	2.46259e-06	78910	0	0.428678	678910	1.86551	0.000452875	3.37796	10.4993	AT1G44110	transcription-only
AT1G44125	NA	NA			Natural antisense transcript overlaps with AT1G44120;(source:Araport11)	0.18811	0.267295	0.00869341	0.00869341	79.7325	79.7325	1	1.64303	1.82235	3.7753	3.57394	-0.0888441	0.597057	-0.24334	-0.268471	0.799998	-0.0088324	0.994622	-0.0788814	0.945852	0.138052	0.865182	0.702168	78910	0	0.442059	678910	0	0.179717	1.96921	1.86418	AT1G44125	same steady abundance - same t1/2
AT1G44170	ALDH3H1,ALDH4	aldehyde dehydrogenase 3H1	aldehyde dehydrogenase 3H1	Encodes an aldehyde dehydrogenase induced by ABA and dehydration that can oxidize saturated aliphatic aldehydes. It is also able to oxidize beta-unsaturated aldehydes, but not aromatic aldehydes. Activity of ALDH3H1 is NAD +-dependent.	aldehyde dehydrogenase 3H1;(source:Araport11)	-0.86264	4.71566e-10	0.00222913	0.00222913	310.949	310.949	1	6.35767	3.32947	7.27982	3.62838	-1.09282	2.02615e-15	-1.38778	-0.804412	0.174424	-1.18178	0.00404885	-1.00245	0.0114611	-1.21128	0.000701949	0.000270478	678910	0	0.527197	678910	-0.393871	0.0239572	0.973661	0.0914173	AT1G44170	transcription-only
AT1G44350	ILL6	IAA-leucine resistant (ILR)-like gene 6	IAA-leucine resistant (ILR)-like gene 6	encodes a protein similar to IAA amino acid conjugate hydrolase.	IAA-amino acid hydrolase ILR1-like 6;(source:Araport11)	0.945474	5.97619e-05	NA	NA	NA	NA	NA	NA	NA	NA	NA	NA	NA	NA	NA	NA	NA	NA	NA	NA	NA	NA	NA	NA	NA	NA	NA	NA	NA	NA	NA	NA	NA
AT1G44446	ATCAO,CAO,CH1	ARABIDOPSIS THALIANA CHLOROPHYLL A OXYGENASE	Pheophorbide a oxygenase family protein with Rieske [2Fe-2S] domain	Encodes chlorophyllide <i>a</i> oxygenase which converts chlorophyllide <i>a</i> to chlorophyllide <i>b</i> by catalyzing two successive hydroxylations at the 7-methyl group of chlorophyllide <i>a</i> . Mutants are deficient in pigments that associate with thylakoid membrane proteins, lacking chlorophyll <i>b</i> and light-harvesting proteins of photosystem II. The protein was shown through cross-linking experiments to interact with Toc75, Toc34, Tic40, Tic20 and Tic22.	Pheophorbide a oxygenase family protein with Rieske 2Fe-2S domain-containing protein;(source:Araport11)	-1.66601	0.000242344	NA	NA	NA	NA	NA	NA	NA	NA	NA	NA	NA	NA	NA	NA	NA	NA	NA	NA	NA	NA	NA	NA	NA	NA	NA	NA	NA	NA	NA	NA	NA
AT1G44575	CP22,NPQ4,PSBS		Chlorophyll A-B binding family protein	Encoding PSII-S (CP22), a ubiquitous pigment-binding protein associated with photosystem II (PSII) of higher plants. Involved in nonphotochemical quenching rather than in photosynthesis. Mutant has a normal violaxanthin cycle but has a limited capacity of quenching singlet excited chlorophylls and is tolerant to lipid peroxidation.	Chlorophyll A-B binding family protein;(source:Araport11)	-1.03194	3.38813e-05	0.000563903	0.000563903	1229.2	1229.2	1	270.234	145.911	271.171	148.485	-0.904294	4.12701e-13	-1.19246	-0.596405	0.487121	-0.865633	0.0964327	-0.868857	0.182171	-1.0704	0.04431	0.0803629	678910	0	0.288774	678910	-9.32925	0.0179973	9.17487	-4.30537	AT1G44575	NA
AT1G44740	NA	NA			hypothetical protein;(source:Araport11)	0.585957	0.047879	0.00783929	0.00783929	88.4196	88.4196	1	0.962953	1.34316	0.694365	1.1076	0.812991	1.82111e-05	0.957181	0.193452	0.912856	1.35808	0.0766763	0.679152	0.535972	1.02169	0.164546	0.152485	78910	0	0.464851	678910	0.0650881	0.0277006	0.3266	0.586054	AT1G44740	transcription-only
AT1G44750	ATPUP11,PUP11	purine permease 11	purine permease 11	Member of a family of proteins related to PUP1, a purine transporter. May be involved in the transport of purine and purine derivatives such as cytokinins, across the plasma membrane.	purine permease 11;(source:Araport11)	-0.0927324	0.577354	0.00914932	0.00914932	75.7594	75.7594	1	5.12432	4.78977	6.35524	5.87029	-0.25995	0.0217738	-0.276618	-0.252456	0.782916	-0.338272	0.57978	-0.11441	0.902291	-0.344511	0.51645	0.590676	6789	0	0.706919	6789	0	0.502317	3.48877	3.22255	AT1G44750	different steady state - same t1/2
AT1G44760	NA	NA	Adenine nucleotide alpha hydrolases-like superfamily protein		Adenine nucleotide alpha hydrolases-like superfamily protein;(source:Araport11)	-1.54252	8.17645e-30	0.0170345	0.0170345	40.6908	40.6908	1	19.2557	6.24267	21.0226	9.18829	-1.28849	2.39018e-16	-1.52624	-0.917608	0.0999161	-1.21176	0.00891565	-1.19184	0.00856091	-1.60719	0.000168639	0.000172253	678910	0	0.137836	678910	0	0.502126	21.4865	9.39107	AT1G44760	different steady state - same t1/2
AT1G44770	NA	NA			elongation factor;(source:Araport11)	-0.581542	0.000500979	0.00265099	0.00265099	261.467	261.467	1	6.70438	4.51227	5.95914	4.10842	-0.50287	8.63147e-08	-0.385639	-0.499324	0.400107	-0.70638	0.0969615	-0.537119	0.283484	-0.419228	0.386239	0.458667	678910	0	0.0882252	789	0.460232	0.013321	0.947857	1.11372	AT1G44770	transcription-only
AT1G44780	NA	NA			translation initiation factor;(source:Araport11)	-0.0203122	0.937659	0.0175708	0.0175708	39.4489	39.4489	1	3.59158	3.05956	2.56048	2.66033	0.0799123	0.598346	0.236473	-0.179384	0.877718	0.100407	0.917962	0.0602039	0.963625	0.192901	0.807791	0.726132	678910	-0.17702	0.0224302	78910	0	0.593609	2.52236	2.80464	AT1G44780	transcription-only
AT1G44790	NA	NA	ChaC-like family protein		ChaC-like family protein;(source:Araport11)	-0.775503	4.0362e-07	0.0012392	0.0012392	559.35	559.35	1	12.7698	7.71548	15.5041	9.643	-0.672288	2.04067e-12	-0.964567	-0.474887	0.453305	-0.606675	0.200253	-0.685063	0.102562	-0.702903	0.0683665	0.00603265	678910	0	0.683268	678910	-0.583777	0.00112445	1.15276	0.1332	AT1G44790	transcription-only
AT1G44810	GPL4	GeBP-LIKE 4	DNA-binding storekeeper protein-related transcriptional regulator	GeBP transcription factor required for Cd&#8208;induced growth inhibition.	DNA-binding storekeeper protein-related transcriptional regulator;(source:Araport11)	0.447512	0.00396192	0.00483205	0.00483205	143.448	143.448	1	17.4414	22.4763	11.0625	13.5174	0.341385	0.000205831	0.352538	0.559524	0.333948	0.423684	0.398467	0.288182	0.663835	0.0473739	0.952446	0.46286	6789	0.744897	0.0313501	6789	0	0.106264	3.95217	3.91901	AT1G44810	other
AT1G44820	NA	NA	Peptidase M20/M25/M40 family protein		Peptidase M20/M25/M40 family protein;(source:Araport11)	-0.477419	0.002138	0.00246516	0.00246516	281.178	281.178	1	6.17002	4.64571	5.14631	4.64787	-0.326154	0.000330263	-0.312943	-0.261848	0.749775	-0.537916	0.23639	-0.145763	0.863501	-0.400722	0.39682	0.541977	789	0	0.798698	789	0	0.137	0.761187	0.687464	AT1G44820	different steady state - same t1/2
AT1G44830	AtERF014,EPI1,ERF014		Integrase-type DNA-binding superfamily protein	Encodes a nuclear-localized member of the DREB subfamily A-5 of ERF/AP2 transcription factor family. The protein contains one AP2 domain. There are 15 members in this subfamily including RAP2.1, RAP2.9 and RAP2.10. Overexpression in cultured cells results in an increase in pectin deposition.ERF014 differentially regulates responses to bacterial and fungal pathogens.	Integrase-type DNA-binding superfamily protein;(source:Araport11)	2.79566	2.20561e-13	NA	NA	NA	NA	NA	NA	NA	NA	NA	NA	NA	NA	NA	NA	NA	NA	NA	NA	NA	NA	NA	NA	NA	NA	NA	NA	NA	NA	NA	NA	NA
AT1G44835	NA	NA	YbaK/aminoacyl-tRNA synthetase-associated domain		YbaK/aminoacyl-tRNA synthetase-associated domain-containing protein;(source:Araport11)	0.245491	0.0830457	0.0027762	0.0027762	249.675	249.675	1	8.38853	9.72926	5.38619	6.52509	0.44615	0.00212142	0.49946	0.419886	0.592585	0.563914	0.246335	0.276312	0.757369	0.460547	0.397435	0.390862	6789	0	0.65921	78910	0	0.56983	0.897187	1.0869	AT1G44835	different steady state - same t1/2
AT1G44890	NA	NA			inner membrane OXA1-like protein;(source:Araport11)	0.408964	0.0881872	0.0143334	0.0143334	48.3589	48.3589	1	1.93354	2.13328	1.20079	1.82623	0.37491	0.014729	0.40244	0.0511576	0.979417	0.318774	0.749657	0.602159	0.426098	0.479125	0.527194	0.587936	678910	0	0.268017	78910	0	0.366256	1.03268	1.57056	AT1G44890	different steady state - same t1/2
AT1G44900	ATMCM2,MCM2		minichromosome maintenance (MCM2/3/5) family protein	Encodes MCM2 (MINICHROMOSOME MAINTENANCE 2), a protein essential to embryo development. Overexpression results in altered root meristem function.	minichromosome maintenance (MCM2/3/5) family protein;(source:Araport11)	0.982428	3.47251e-14	0.00803462	0.00803462	86.2701	86.2701	1	6.9231	12.7628	7.29515	11.6627	0.631791	4.82888e-08	0.235271	0.97688	0.0291001	0.895939	0.0338966	0.677667	0.131387	0.390576	0.438107	0.681748	678910	0.750384	0.00463382	78910	0	0.172771	4.26721	5.62233	AT1G44900	transcription-only
AT1G44910	ATPRP40A,PRP40A	pre-mRNA-processing protein 40A	pre-mRNA-processing protein 40A	Binds the carboxyl-terminal domain (CTD) of the largest subunit of RNA polymerase II and functions as a scaffold for RNA processing machineries.	pre-mRNA-processing protein 40A;(source:Araport11)	0.0268361	0.895178	0.00579012	0.00893097	119.712	77.6116	0.648318	2.53812	2.38477	3.04688	3.18164	0.0728463	0.473968	0.051393	-0.052492	0.965201	0.178365	0.78646	0.0630525	0.950014	0.095659	0.889533	0.944837	78910	0	0.446959	678910	0	0.257157	1.6327	1.10532	AT1G44910	flux-only
AT1G44920	NA	NA			transmembrane protein;(source:Araport11)	-1.18908	1.40893e-18	0.00640037	0.00640037	108.298	108.298	1	27.7588	11.7145	20.4787	8.97142	-0.947021	3.85373e-09	-0.932309	-0.760662	0.19974	-0.974057	0.0261934	-1.18787	0.0152911	-0.927788	0.0587079	0.0459197	78910	0	0.623675	678910	0	0.0695935	7.86429	3.44522	AT1G44920	different steady state - same t1/2
AT1G44960	NA	NA	SNARE associated Golgi protein family		SNARE associated Golgi protein family;(source:Araport11)	0.479774	0.00254436	0.00530813	0.00530813	130.582	130.582	1	4.18018	5.90165	4.04914	5.07274	0.345219	0.000134158	0.42127	0.241465	0.782188	0.400742	0.462019	0.32515	0.606106	0.306255	0.581809	0.393303	789	0	0.326	678910	0	0.29802	1.2896	1.61561	AT1G44960	different steady state - same t1/2
AT1G45000	NA	NA	AAA-type ATPase family protein		AAA-type ATPase family protein;(source:Araport11)	0.454557	0.00142599	0.000481352	0.00136056	1440	509.457	0.35379	33.2278	45.8109	24.4867	31.893	0.371478	0.0118761	0.458555	0.284603	0.792351	0.29188	0.684114	0.380837	0.629821	0.412462	0.533056	0.424807	78910	0	0.65948	6789	0	0.601406	1.99894	0.921106	AT1G45000	different steady state - diff. t1/2
AT1G45010	NA	NA	TRAM, LAG1 and CLN8 (TLC) lipid-sensing domain containing protein		TRAM, LAG1 and CLN8 (TLC) lipid-sensing domain containing protein;(source:Araport11)	0.0968101	0.533722	0.030541	0.0219851	22.6956	31.528	1.38917	10.5859	10.2832	9.2364	10.492	0.0770731	0.471713	0.0669604	0.1637	0.872126	-0.0393297	0.967411	0.183182	0.809867	-0.0155937	0.986286	0.924247	6789	0	0.466038	78910	0	0.550397	12.1838	19.2262	AT1G45010	flux-only
AT1G45050	ATUBC2-1,UBC15		Ubiquitin-conjugating enzyme family protein	member of ubiquitin-conjugating E2-proteins	Ubiquitin-conjugating enzyme family protein;(source:Araport11)	0.00988915	0.962206	0.00687857	0.00896862	100.769	77.2858	0.766959	5.61844	5.72439	4.71304	4.74568	0.0290196	0.796478	0.061781	-0.208896	0.819201	0.096903	0.911351	0.00837108	0.994573	0.145813	0.82993	0.936638	78910	0	0.203424	678910	0.235658	0.00746625	2.53617	2.19426	AT1G45050	oppositional
AT1G45110	NA	NA	Tetrapyrrole (Corrin/Porphyrin) Methylases		Tetrapyrrole (Corrin/Porphyrin) Methylase;(source:Araport11)	0.522917	0.00920013	0.00677438	0.00677438	102.319	102.319	1	2.3497	2.98476	1.89376	2.08689	0.494987	0.000425892	0.535491	0.460624	0.659891	0.921686	0.0908003	0.138353	0.903495	0.438757	0.511394	0.401464	6789	0	0.644105	789	-0.311287	0.00944679	0.769743	0.536958	AT1G45110	transcription-only
AT1G45120	NA	NA	transposable element gene		transposable_element_gene;(source:Araport11);copia-like retrotransposon family, has a 1.5e-294 P-value blast match to GB:CAA72989 open reading frame 1 (Ty1_Copia-element) (Brassica oleracea);(source:TAIR10)	-0.182624	0.343817	0.00138933	0.00327087	498.909	211.915	0.424757	1.85191	1.75912	3.1464	2.57081	-0.297799	0.0136056	-0.338559	-0.434745	0.556219	-0.307335	0.607896	-0.290252	0.711781	-0.145539	0.84223	0.536022	78910	0	0.452671	678910	0	0.176013	0.617488	0.214301	AT1G45120	different steady state - diff. t1/2
AT1G45130	AtBGAL5,BGAL5		beta-galactosidase 5		beta-galactosidase 5;(source:Araport11)	0.156748	0.313613	0.00105329	0.00105329	658.08	658.08	1	4.25681	4.82098	4.05941	4.18949	-0.156739	0.285659	0.0795726	-0.289523	0.756974	-0.573519	0.195781	0.0480406	0.966675	-0.227441	0.691116	0.907047	6789	0.493483	0.00015686	678910	0.578603	0.000679614	0.750027	0.843367	AT1G45130	transcription-only
AT1G45145	ATH5,ATTRX5,LIV1,TRX-h5,TRX5	THIOREDOXIN H-TYPE 5	thioredoxin H-type 5	encodes a cytosolic thioredoxin that reduces disulfide bridges of target proteins by the reversible formation of a disulfide bridge between two neighboring Cys residues present in the active site. Thioredoxins have been found to regulate a variety of biological reactions in prokaryotic and eukaryotic cells.	thioredoxin H-type 5;(source:Araport11)	-0.244904	0.498468	NA	NA	NA	NA	NA	NA	NA	NA	NA	NA	NA	NA	NA	NA	NA	NA	NA	NA	NA	NA	NA	NA	NA	NA	NA	NA	NA	NA	NA	NA	NA
AT1G45150	NA	NA			alpha-1,6-mannosyl-glycoprotein 2-beta-N-acetylglucosaminyltransferase;(source:Araport11)	-0.234749	0.292303	0.00145468	0.00145468	476.494	476.494	1	1.2629	1.14702	1.83725	1.70961	-0.149204	0.248064	-0.434407	0.0470381	0.973245	-0.0933553	0.919392	-0.102825	0.917884	-0.179126	0.811867	0.420651	678910	0	0.162387	678910	0	0.468341	0.160357	0.149216	AT1G45150	same steady abundance - same t1/2
AT1G45160	NA	NA	Protein kinase superfamily protein		Protein kinase superfamily protein;(source:Araport11)	-0.591957	9.88843e-06	0.00727667	0.00727667	95.2561	95.2561	1	5.32281	3.55181	7.28994	4.94195	-0.529941	3.76086e-08	-0.676867	-0.486897	0.465113	-0.439655	0.343384	-0.559887	0.258092	-0.514202	0.260944	0.121405	78910	0	0.0969356	6789	0	0.468685	3.18279	2.15766	AT1G45160	different steady state - same t1/2
AT1G45163	NA	NA			transmembrane protein;(source:Araport11)	-1.12343	0.000195194	0.00397152	0.00397152	174.53	174.53	1	2.17019	1.0421	2.12624	1.60898	-0.431212	0.0164393	-0.116221	-0.579751	0.616063	-0.66047	0.485538	-0.390343	0.779886	-0.361235	0.735263	0.927162	678910	-0.201803	0.010094	6789	0	0.522403	0.304861	0.383405	AT1G45163	transcription-only
AT1G45170	NA	NA			outer envelope pore 24B-like protein;(source:Araport11)	-0.289388	0.0696411	0.0019102	0.00364986	362.866	189.911	0.523363	6.46132	5.11923	4.12202	3.99147	-0.173362	0.154161	-0.150441	-0.297867	0.761178	-0.233238	0.73126	-0.0442809	0.97007	-0.146827	0.846226	0.832199	678910	0	0.087072	678910	0	0.704266	0.902686	0.45747	AT1G45170	flux-only
AT1G45180	CTL05		RING/U-box superfamily protein		RING/U-box superfamily protein;(source:Araport11)	0.320883	0.0383288	0.00800607	0.00800607	86.5777	86.5777	1	3.68981	4.39372	3.99911	3.99275	0.0998735	0.592275	0.150911	0.0635108	0.963551	0.105346	0.921392	0.000919067	0.999567	0.127549	0.880465	0.851288	678910	0.298482	0.0278418	678910	0	0.178581	2.21951	1.91798	AT1G45180	transcription-only
AT1G45191	BGLU1	beta glucosidase 1	Glycosyl hydrolase superfamily protein	beta-glucosidase related protein, similar to beta-glucosidase GI:3820531 from (Pinus contorta); contains Pfam profile: PF00232 Glycosyl hydrolase family 1	Glycosyl hydrolase superfamily protein;(source:Araport11)	-0.77225	0.00266815	NA	NA	NA	NA	NA	NA	NA	NA	NA	NA	NA	NA	NA	NA	NA	NA	NA	NA	NA	NA	NA	NA	NA	NA	NA	NA	NA	NA	NA	NA	NA
AT1G45201	ATTLL1,TLL1	ARABIDOPSIS THALIANA TRIACYLGLYCEROL LIPASE-LIKE 1	triacylglycerol lipase-like 1	Target of AtGRP7 regulation.	triacylglycerol lipase-like 1;(source:Araport11)	-2.02082	5.02771e-34	0.0204359	0.0204359	33.918	33.918	1	10.7392	2.64557	9.45104	2.78798	-1.63501	9.30374e-46	-1.73785	-1.49078	0.000336416	-1.50717	1.83452e-05	-1.75939	3.33618e-07	-1.70625	4.70095e-06	2.13647e-06	6789	0	0.0597361	6789	0	0.534647	11.5885	3.4185	AT1G45201	different steady state - same t1/2
AT1G45207	NA	NA	Remorin family protein		Remorin family protein;(source:Araport11)	0.540762	0.000291397	0.0097674	0.0097674	70.9654	70.9654	1	4.81102	6.7299	5.5443	7.11092	0.319776	0.00168603	0.321357	0.108298	0.924656	0.339078	0.538026	0.359512	0.523921	0.417834	0.376914	0.512221	678910	0	0.188066	678910	0.457602	0.021826	3.2492	4.62491	AT1G45207	transcription-only
AT1G45229	NA	NA			transmembrane protein;(source:Araport11)	-0.020757	0.93553	0.00496184	0.00496184	139.696	139.696	1	1.43153	1.29303	2.14563	2.54284	0.020277	0.935387	-0.00705057	-0.135715	0.932707	-0.0656844	0.957457	0.246379	0.828219	0.0195054	0.987965	0.99565	78910	0	0.777274	678910	0	0.659116	0.638777	0.75703	AT1G45229	same steady abundance - same t1/2
AT1G45230	NA	NA	Protein of unknown function (DUF3223)		DCL protein (DUF3223);(source:Araport11)	-1.22772	2.50019e-18	0.00445124	0.00445124	155.72	155.72	1	23.9793	9.48731	13.8828	7.26784	-0.83218	4.21708e-09	-0.638467	-0.956178	0.0506838	-0.77387	0.0564892	-0.931371	0.0390379	-0.86208	0.103208	0.203655	678910	0	0.384313	789	0	0.279488	3.70774	1.94106	AT1G45230	different steady state - same t1/2
AT1G45231	TGS1	Trimethylguanosine Synthase 1	S-adenosyl-L-methionine-dependent methyltransferases superfamily protein	Encodes a trimethylguanosine synthase that is required for chilling tolerance. tgs1 mutant have a striking chilling sensitive phenotype in which leaf and flower development are dramatically disrupted after long-term chilling treatment.	S-adenosyl-L-methionine-dependent methyltransferases superfamily protein;(source:Araport11)	0.224583	0.191931	0.00396314	0.00396314	174.898	174.898	1	3.35072	3.74518	2.17123	2.8376	0.49866	5.50466e-06	0.543631	0.471498	0.508687	0.670362	0.132627	0.383391	0.574048	0.37448	0.506753	0.237483	789	0	0.470502	789	0	0.40541	0.516293	0.674749	AT1G45231	different steady state - same t1/2
AT1G45233	AtTHO5,THO5		THO complex, subunit 5	Encodes a component of the putative Arabidopsis THO/TREX complex: THO1 or HPR1 (At5g09860), THO2 (At1g24706), THO3 or TEX1 (At5g56130), THO5 (At5g42920, At1g45233), THO6 (At2g19430), and THO7 (At5g16790, At3g02950). THO/TREX complexes in animals have been implicated in the transport of mRNA precursors. Mutants of THO3/TEX1, THO1, THO6 accumulate reduced amount of small interfering (si)RNA, suggesting a role of the putative Arabidopsis THO/TREX in siRNA biosynthesis.	THO complex, subunit 5;(source:Araport11)	0.115058	0.551352	0.0198064	0.0198064	34.9961	34.9961	1	5.44151	5.7761	4.50436	5.38128	0.171499	0.0801006	0.161286	0.13778	0.897734	0.169482	0.812973	0.25691	0.719253	0.105727	0.885411	0.81252	78910	0	0.526097	78910	0	0.293765	5.35291	6.39502	AT1G45233	same steady abundance - same t1/2
AT1G45248	NA	NA	Nucleolar histone methyltransferase-related protein		Nucleolar histone methyltransferase-related protein;(source:Araport11)	-0.0820542	0.798074	0.00597306	0.00597306	116.046	116.046	1	2.5695	2.22384	3.38814	3.23215	0.0215494	0.909667	-0.0243306	-0.0656494	0.967582	0.197007	0.827904	-0.0638957	0.964583	0.0430324	0.969291	0.980923	78910	0	0.517506	6789	0	0.607236	1.21426	1.15835	AT1G45248	same steady abundance - same t1/2
AT1G45249	ABF2,AREB1,AtABF2,ATAREB1	abscisic acid responsive elements-binding factor 2	abscisic acid responsive elements-binding factor 2	Leucine zipper transcription factor that binds to the abscisic acid (ABA)â€“responsive element (ABRE) motif in the promoter region of ABA-inducible genes. Enhances drought tolerance in vegetative tissues. Required for normal glucose response. Localized in the nucleus. Expressed constitutively in roots, leaf vascular tissues, and hydathodes or in all tissues under stress conditions. It's phosphorylated by a ABA-activated 42-KDa kinase. Overexpression of the phosphorylated active form of AREB1 expressed many ABA-inducible genes, such as RD29B, without ABA treatment.	abscisic acid responsive elements-binding factor 2;(source:Araport11)	0.00793922	0.965568	0.00557717	0.00557717	124.283	124.283	1	10.1355	10.3661	16.4573	12.6491	-0.224964	0.137529	-0.279944	0.00822261	0.995675	-0.173012	0.794641	-0.378911	0.660197	-0.343282	0.614173	0.662646	6789	0	0.483821	6789	0	0.546926	5.50713	4.23278	AT1G45249	same steady abundance - same t1/2
AT1G45332	NA	NA	Translation elongation factor EFG/EF2 protein		Translation elongation factor EFG/EF2 protein;(source:Araport11)	1.04229	7.9366e-16	0.00445255	0.00445255	155.674	155.674	1	6.32142	12.7411	5.94347	11.5391	1.02667	3.7606e-28	1.19683	0.896311	0.0500886	1.10871	0.00192795	0.957037	0.0179553	0.943835	0.00965418	0.000668625	6789	0	0.29588	6789	0	0.282833	1.58782	3.08271	AT1G45332	different steady state - same t1/2
AT1G45474	Lhca5	photosystem I light harvesting complex gene 5	photosystem I light harvesting complex gene 5	Encodes a component of the light harvesting complex of photosystem I.	photosystem I light harvesting complex protein 5;(source:Araport11)	-1.39526	1.94314e-25	0.002048	0.002048	338.451	338.451	1	41.7818	16.0568	36.6303	21.0338	-0.912124	6.91812e-12	-1.17228	-0.72486	0.250022	-0.855096	0.0612479	-0.798527	0.10051	-1.07631	0.0106676	0.00151647	6789	0	0.520573	678910	0	0.271797	4.50112	2.58463	AT1G45474	different steady state - same t1/2
AT1G45688	CC1	companion of cellulose synthase 1		CC1 is a plant specific gene that interacts with with the cellulose synthase complex and microtubules. It appears to play a role in localizing CESA to the membrane, microtuble dynamics , particularly during salt stress.	transmembrane protein;(source:Araport11)	0.0676313	0.65394	0.00978298	0.00978298	70.8524	70.8524	1	30.5366	33.3832	38.4945	39.2223	0.00688046	0.967387	-0.0248439	0.0942583	0.94497	-0.0153246	0.990417	0.0265822	0.982941	-0.0753841	0.936107	0.978496	678910	0	0.125573	678910	0	0.369803	22.5955	23.0227	AT1G45688	same steady abundance - same t1/2
AT1G45976	SBP1	S-ribonuclease binding protein 1	S-ribonuclease binding protein 1		S-ribonuclease binding protein 1;(source:Araport11)	-0.225445	0.155263	0.0133757	0.0133757	51.8216	51.8216	1	9.96939	8.36799	7.43645	6.78365	0.013855	0.904302	-0.113316	0.247414	0.783622	0.1109	0.887985	-0.131044	0.88188	-0.0879622	0.907969	0.869968	6789	0	0.093398	78910	-0.308447	0.0186343	5.96804	5.1357	AT1G45976	transcription-only
AT1G46264	AT-HSFB4,HSFB4,SCZ		heat shock transcription factor B4	Encodes SCHIZORIZA, a member of Heat Shock Transcription Factor (Hsf) family. Functions as a nuclear factor regulating asymmetry of stem cell divisions.	heat shock transcription factor B4;(source:Araport11)	-1.58198	2.16093e-19	0.0334041	0.0334041	20.7504	20.7504	1	7.67397	2.07979	7.15271	3.29628	-1.16885	5.1429e-09	-1.19146	-1.10667	0.0980537	-1.39143	0.0259844	-1.10876	0.06076	-1.05138	0.0431203	0.00476237	678910	-0.427856	0.00863889	678910	0	0.552935	13.9079	6.60656	AT1G46264	transcription-only
AT1G46480	WOX4	WUSCHEL related homeobox 4	WUSCHEL related homeobox 4	Encodes WOX4, a WUSCHEL-related homeobox gene family member with 65 amino acids in its homeodomain. Proteins in this family contain a sequence of eight residues (TLPLFPMH) downstream of the homeodomain called the WUS box. This protein also contains an acidic domain approximately 10 residues upstream of the WUS box. Part of the TDIF-TDR-WOX4 signaling pathway that plays a crucial role in the maintenance of the vascular meristem organization during secondary growth. WOX4 and WOX14 act downstream of the PXY receptor kinase to regulate plant vascular proliferation independently of any role in vascular organisation.	WUSCHEL related homeobox 4;(source:Araport11)	-2.73307	2.1158e-19	NA	NA	NA	NA	NA	NA	NA	NA	NA	NA	NA	NA	NA	NA	NA	NA	NA	NA	NA	NA	NA	NA	NA	NA	NA	NA	NA	NA	NA	NA	NA
AT1G46554	NA	NA	other RNA		other_RNA;(source:Araport11)	-3.54017	1.19616e-26	NA	NA	NA	NA	NA	NA	NA	NA	NA	NA	NA	NA	NA	NA	NA	NA	NA	NA	NA	NA	NA	NA	NA	NA	NA	NA	NA	NA	NA	NA	NA
AT1G46768	RAP2.1	related to AP2 1	related to AP2 1	encodes a member of the DREB subfamily A-5 of ERF/AP2 transcription factor family (RAP2.1). The protein contains one AP2 domain. There are 16 members in this subfamily including RAP2.9 and RAP2.10.	related to AP2 1;(source:Araport11)	-1.6514	3.52286e-06	NA	NA	NA	NA	NA	NA	NA	NA	NA	NA	NA	NA	NA	NA	NA	NA	NA	NA	NA	NA	NA	NA	NA	NA	NA	NA	NA	NA	NA	NA	NA
AT1G47056	VFB1	VIER F-box proteine 1	VIER F-box proteine 1	Encodes an F-box protein. Based on genetic analysis appears to be functionally redundant with VFB2,3, and 4. When expression of all 4 genes is reduced plants show defects in growth and reduced expression of auxin response genes.	VIER F-box protein 1;(source:Araport11)	0.0128592	0.94817	0.0147021	0.0147021	47.1461	47.1461	1	5.19056	4.82805	5.91309	5.93405	0.0319506	0.757248	0.0684952	0.0480811	0.968112	-0.131852	0.854596	0.00568833	0.996422	0.133681	0.844597	0.926118	678910	0	0.214144	678910	0.285732	0.00388402	5.2161	5.52032	AT1G47056	other
AT1G47128	RD21,RD21A	responsive to dehydration 21	Granulin repeat cysteine protease family protein	Cysteine proteinase precursor-like protein/ dehydration stress-responsive gene (RD21). Has been shown to have peptide ligase activity and protease activity in vitro. RD21 is involved in immunity to the necrotrophic fungal pathogen Botrytis cinerea.Activity detected in root, leaf, flower and cell culture.	Granulin repeat cysteine protease family protein;(source:Araport11)	-0.404841	0.0132772	0.00291079	0.00291079	238.131	238.131	1	59.6552	43.4736	73.4194	49.3825	-0.519926	8.7729e-06	-0.61648	-0.258842	0.814441	-0.56862	0.271015	-0.572182	0.397047	-0.625467	0.273924	0.283921	6789	0	0.240495	678910	0	0.119633	12.8225	8.6245	AT1G47128	different steady state - same t1/2
AT1G47200	WPP2	WPP domain protein 2	WPP domain protein 2	WPP family members contains an NE targeting domain. This domain, called the WPP domain after a highly conserved Trp-Pro-Pro motif, is necessary for NE targeting of WPP1. RNAi suppression of WPP2 resulted in reduced mitotic activity.	WPP domain protein 2;(source:Araport11)	0.56994	4.72181e-05	0.00314282	0.00314282	220.549	220.549	1	29.4567	43.6189	20.5956	27.4177	0.351581	0.00288184	0.510822	0.326852	0.725293	0.198506	0.787765	0.411897	0.469321	0.286871	0.583233	0.242345	78910	0	0.444994	678910	0	0.469568	3.8837	5.17014	AT1G47200	different steady state - same t1/2
AT1G47210	CYCA3;2	cyclin-dependent protein kinase 3;2	cyclin-dependent protein kinase 3;2		cyclin-dependent protein kinase 3;(source:Araport11)	1.57678	1.03684e-28	0.0175132	0.00594288	39.5785	116.635	2.94692	5.47506	15.2297	7.04436	15.9603	0.932808	2.14635e-10	0.37382	1.05874	0.0180106	1.40423	0.000511586	1.17928	0.00102241	0.786095	0.047385	0.439986	678910	1.47237	0.000147569	6789	1.65622	0.00768945	3.9842	18.4271	AT1G47210	oppositional
AT1G47230	CYCA3;4	CYCLIN A3;4	CYCLIN A3;4	Post-prophase target of anaphase promoting complex/cyclosome E3-ligase controlling formative cell divisions.	CYCLIN A3;(source:Araport11)	0.375712	0.0211809	0.0134101	0.0134101	51.6886	51.6886	1	4.04064	5.13608	4.25161	5.49635	0.299469	0.00298577	0.320169	0.206418	0.828824	0.264198	0.676741	0.372591	0.542992	0.300383	0.613492	0.558099	678910	0	0.575239	678910	0	0.317774	3.42086	4.42238	AT1G47230	different steady state - same t1/2
AT1G47240	ATNRAMP2,NRAMP2		NRAMP metal ion transporter 2	Encodes a member of the NRAMP2 gene family of metal ion transporters that is required for root growth at low Mn conditions. NRAMP2 is mainly localized to TGN and has influx transport activity of Mn in yeast. Mutation of NRAMP2 impaired root growth, although there was greater Mn retention in the roots under Mn-deficient conditions.	NRAMP metal ion transporter 2;(source:Araport11)	0.555905	0.000335017	0.00651374	0.00651374	106.413	106.413	1	4.24806	6.47434	5.9099	7.81669	0.382086	2.42075e-05	0.277901	0.316665	0.680505	0.476109	0.313399	0.402837	0.452153	0.418299	0.353965	0.582023	78910	0.660561	0.00332513	678910	0.457969	0.000229491	2.97029	3.51292	AT1G47240	transcription-only
AT1G47250	PAF2	20S proteasome alpha subunit F2	20S proteasome alpha subunit F2	Encodes 20S proteasome subunit PAF2 (PAF2).	20S proteasome alpha subunit F2;(source:Araport11)	0.439286	0.000849256	0.00301593	0.00301593	229.829	229.829	1	15.2048	21.2148	10.1231	13.4133	0.321631	0.0737192	0.28873	0.299303	0.785713	0.359594	0.630109	0.404676	0.595438	0.231386	0.753259	0.680182	6789	0	0.497059	6789	0	0.722397	1.83183	2.42721	AT1G47250	same steady abundance - same t1/2
AT1G47260	APFI,GAMMA CA2		gamma carbonic anhydrase 2	Encodes mitochondrial gamma carbonic anhydrase. Component of the NADH dehydrogenase complex.	gamma carbonic anhydrase 2;(source:Araport11)	0.0331438	0.833353	0.000935478	0.000935478	740.955	740.955	1	28.9967	29.2925	17.794	18.0166	0.0328693	0.861288	0.0785503	0.149954	0.910957	-0.0813	0.932473	0.0177508	0.99016	-0.0217722	0.984658	0.934629	6789	0	0.562521	789	0	0.669856	0.998755	1.01125	AT1G47260	same steady abundance - same t1/2
AT1G47270	AtTLP6,TLP6	tubby like protein 6	tubby like protein 6	Member of TLP family of tubby like proteins that also contain an F-Box. Localized to the plasma membrane.	tubby like protein 6;(source:Araport11)	0.108756	0.55547	0.00389118	0.00389118	178.133	178.133	1	4.31579	4.58636	6.41121	6.64261	0.0689988	0.681201	0.152158	0.136145	0.909406	0.0578472	0.952569	0.0528723	0.966405	-0.073848	0.942729	0.847776	6789	0	0.206685	678910	0	0.547083	1.49683	1.55086	AT1G47270	same steady abundance - same t1/2
AT1G47278	NA	NA			hypothetical protein;(source:Araport11)	0.403485	0.0076537	0.0023384	0.0023384	296.42	296.42	1	13.6532	16.7851	7.99329	10.4144	0.398999	0.00017396	0.188515	0.414134	0.556576	0.595728	0.167835	0.379191	0.557773	0.370359	0.487445	0.762881	789	0.547399	0.0298809	78910	0	0.295124	1.66889	1.46118	AT1G47278	transcription-only
AT1G47290	3BETAHSD/D1,AT3BETAHSD/D1	3beta-hydroxysteroid-dehydrogenase/decarboxylase isoform 1	3beta-hydroxysteroid-dehydrogenase/decarboxylase isoform 1	Encodes an enzyme with 3&#946;-hydroxysteroid dehydrogenase/C4-decarboxylase activity <i>in vitro</i>. The activity of the enzyme was determined using microsomal extracts of yeast overexpressing the <i>Arabidopsis</i> gene. Cytosolic fractions failed to be associated to the activity, leading to the speculation that the enzyme is membrane-bound.	3beta-hydroxysteroid-dehydrogenase/decarboxylase isoform 1;(source:Araport11)	0.0608707	0.699743	0.0062186	0.0062186	111.464	111.464	1	5.76965	5.68892	4.1289	5.44352	0.185959	0.158768	0.128405	0.0438401	0.972873	0.209374	0.773785	0.396598	0.5369	0.104992	0.901938	0.861459	678910	0	0.508481	6789	0	0.535106	1.54056	2.03107	AT1G47290	same steady abundance - same t1/2
AT1G47310	NA	NA			signal peptidase I;(source:Araport11)	0.211696	0.206882	0.00871467	0.00871467	79.538	79.538	1	5.00286	5.81039	5.48221	5.89902	0.186241	0.0728767	-0.0426561	0.334273	0.671162	0.355239	0.522266	0.104293	0.914415	0.15901	0.816005	0.957044	678910	0	0.0843294	78910	0	0.167035	2.86654	3.08448	AT1G47310	same steady abundance - same t1/2
AT1G47330	NA	NA	CBS domain-containing protein with a domain of unknown function (DUF21)		methyltransferase, putative (DUF21);(source:Araport11)	-0.288641	0.0573227	0.00967272	0.00967272	71.66	71.66	1	6.01184	4.53772	5.01938	4.10871	-0.326337	0.000121126	-0.52965	-0.182414	0.844156	-0.319612	0.558981	-0.290391	0.66568	-0.355921	0.487845	0.21601	678910	0	0.523978	678910	-0.164349	0.00415214	2.91306	2.2202	AT1G47330	transcription-only
AT1G47340	NA	NA	F-box and associated interaction domains-containing protein		F-box and associated interaction domains-containing protein;(source:Araport11)	-0.0883806	0.733336	0.0126402	0.0126402	54.8365	54.8365	1	2.19783	2.009	2.44827	2.36509	0.102067	0.491004	0.00849225	0.171659	0.893328	0.233739	0.761787	-0.0462727	0.97252	0.101843	0.911866	0.994323	6789	0	0.203525	78910	0	0.596411	1.8568	1.79372	AT1G47340	same steady abundance - same t1/2
AT1G47380	NA	NA	Protein phosphatase 2C family protein		Protein phosphatase 2C family protein;(source:Araport11)	0.913342	1.9786e-10	0.0170021	0.00977367	40.7683	70.9198	1.73958	6.27642	12.0026	10.0126	13.3527	0.488188	1.25179e-06	0.713767	0.0390348	0.973842	0.385755	0.415427	0.414608	0.440306	0.792535	0.0522023	0.0644435	78910	0	0.0584561	6789	1.8489	0.00226808	5.8716	15.4703	AT1G47380	oppositional
AT1G47395	FEP2,IMA2	FE-UPTAKE-INDUCING PEPTIDE2		Involved in regulation of iron deficiency response genes.	hypothetical protein;(source:Araport11)	-0.192436	0.588478	NA	NA	NA	NA	NA	NA	NA	NA	NA	NA	NA	NA	NA	NA	NA	NA	NA	NA	NA	NA	NA	NA	NA	NA	NA	NA	NA	NA	NA	NA	NA
AT1G47400	FEP3,IMA1	FE-UPTAKE-INDUCING PEPTIDE3		Involved in regulation of iron deficiency response genes. Overexpression results in hyperaccumulation of Fe and Mn.	hypothetical protein;(source:Araport11)	-0.830603	0.00172146	NA	NA	NA	NA	NA	NA	NA	NA	NA	NA	NA	NA	NA	NA	NA	NA	NA	NA	NA	NA	NA	NA	NA	NA	NA	NA	NA	NA	NA	NA	NA
AT1G47410	NA	NA			hypothetical protein;(source:Araport11)	-0.557243	0.00613102	0.017673	0.017673	39.2207	39.2207	1	3.70891	2.30258	2.23099	2.04358	-0.280756	0.0522369	-0.587989	-0.289523	0.812108	-0.255512	0.797529	-0.126698	0.92488	-0.193983	0.812566	0.317375	78910	0	0.254382	6789	0	0.101116	2.36569	2.16696	AT1G47410	same steady abundance - same t1/2
AT1G47420	SDH5	succinate dehydrogenase 5	succinate dehydrogenase 5	predicted to encode subunit 5 of mitochondrial complex II and to participate in the respiratory chain	succinate dehydrogenase 5;(source:Araport11)	-0.19189	0.151737	0.000481352	0.000481352	1440	1440	1	40.0476	35.7887	36.9791	31.4907	-0.195712	0.105444	-0.306893	-0.0709526	0.955944	-0.155769	0.83661	-0.232097	0.766432	-0.23881	0.724419	0.593495	678910	0	0.156337	6789	0	0.508228	1.068	0.909486	AT1G47420	same steady abundance - same t1/2
AT1G47485	CEP1	C-terminally encoded peptide 1		Encodes CEP1, a 15-amino-acid peptide, which is mainly expressed in the lateral root primordia. When overexpressed or externally applied, CEP1 arrests root growth. CEP1 is a candidate for a novel peptide plant hormone.	carboxy-terminally encoded peptide protein;(source:Araport11)	4.60369	1.14525e-16	NA	NA	NA	NA	NA	NA	NA	NA	NA	NA	NA	NA	NA	NA	NA	NA	NA	NA	NA	NA	NA	NA	NA	NA	NA	NA	NA	NA	NA	NA	NA
AT1G47490	ATRBP47C,RBP47C	RNA-binding protein 47C	RNA-binding protein 47C		RNA-binding protein 47C;(source:Araport11)	0.207944	0.134702	0.00934436	0.00934436	74.1781	74.1781	1	25.114	28.5406	16.3084	20.4631	0.35087	0.00657228	0.440668	0.26293	0.786005	0.346471	0.540784	0.327526	0.672821	0.36407	0.552203	0.386513	78910	0	0.479039	78910	0	0.227732	9.1435	11.4729	AT1G47490	different steady state - same t1/2
AT1G47500	ATRBP47C',RBP47C'	RNA-binding protein 47C'	RNA-binding protein 47C'		RNA-binding protein 47C;(source:Araport11)	0.42617	0.00191566	0.011546	0.011546	60.0337	60.0337	1	20.257	25.7998	11.7944	18.8947	0.744165	1.0494e-06	0.670319	0.744794	0.229184	0.838701	0.0567689	0.679819	0.27928	0.752771	0.112697	0.14522	78910	0	0.654687	78910	0	0.200832	8.17067	13.0895	AT1G47500	different steady state - same t1/2
AT1G47510	5PTASE11,AT5PTASE11	inositol polyphosphate 5-phosphatase 11	inositol polyphosphate 5-phosphatase 11	Encodes a phosphatidylinositol polyphosphate 5-phosphatase. It can dephosphorylate PI(4,5)P2, PI(3,5)P2, and PI(3,4,5)P3, but, it is not active against PI(5)P or the water soluble inositol(1,4,5)P3 or inositol(1,3,4,5)P4. The transcript levels for this gene rise in response to auxin, ABA, and JA.	inositol polyphosphate 5-phosphatase 11;(source:Araport11)	3.42865	1.32091e-47	NA	NA	NA	NA	NA	NA	NA	NA	NA	NA	NA	NA	NA	NA	NA	NA	NA	NA	NA	NA	NA	NA	NA	NA	NA	NA	NA	NA	NA	NA	NA
AT1G47520	NA	NA	transposable element gene		transposable_element_gene;(source:Araport11);copia-like retrotransposon family, has a 3.3e-256 P-value blast match to GB:CAA72989 open reading frame 1 (Ty1_Copia-element) (Brassica oleracea);(source:TAIR10)	-1.01379	1.026e-06	0.00478165	0.00478165	144.96	144.96	1	2.06724	1.00698	1.24953	0.957537	-0.455873	0.0112975	-0.567631	-0.413433	0.681938	-0.601358	0.399647	-0.372724	0.699796	-0.337843	0.731354	0.445685	678910	0	0.226325	678910	0	0.133434	0.35849	0.274716	AT1G47520	different steady state - same t1/2
AT1G47530	DTX33		MATE efflux family protein		MATE efflux family protein;(source:Araport11)	-0.801022	2.46456e-09	0.00575128	0.00575128	120.521	120.521	1	17.1755	9.56872	16.7465	11.7165	-0.517626	3.99382e-06	-0.610997	-0.30347	0.719317	-0.566967	0.199467	-0.514293	0.341918	-0.606981	0.198283	0.135818	678910	0	0.129338	78910	0	0.171276	5.77883	4.0431	AT1G47530	different steady state - same t1/2
AT1G47550	SEC3A	exocyst complex component sec3A	exocyst complex component sec3A	Encodes a member of the exocyst complex gene family. The exocyst is a protein complex involved in tethering vesicles to the plasma membrane during regulated or polarized secretion. It binds phosphoinositide lipids.	exocyst complex component sec3A;(source:Araport11)	0.0373258	0.804323	0.00264824	0.00344212	261.739	201.372	0.769362	6.45284	6.62936	8.41275	9.39389	0.0929767	0.375745	-0.0396148	0.163904	0.881766	0.0835524	0.921586	0.15883	0.856886	0.0694012	0.93801	0.961853	678910	0.336781	0.00215256	6789	0	0.451606	2.07424	1.49264	AT1G47550	oppositional
AT1G47560	SEC3B	exocyst complex component sec3B	exocyst complex component sec3B	Encodes a member of the exocyst complex gene family. The exocyst is a protein complex involved in tethering vesicles to the plasma membrane during regulated or polarized secretion.	exocyst complex component sec3B;(source:Araport11)	0.186388	0.251294	0.00379362	0.00379362	182.714	182.714	1	2.03892	2.17559	1.86283	2.18921	0.158616	0.0934024	0.270982	0.10008	0.925049	0.1422	0.838995	0.232954	0.751391	0.0129723	0.988515	0.628343	6789	0	0.066821	678910	0.101044	0.00393301	0.424011	0.599346	AT1G47560	transcription-only
AT1G47565	NA	NA	transposable element gene		transposable_element_gene;(source:Araport11);retrotransposon gag protein, contains Pfam:PF03732 Retrotransposon gag protein;(source:TAIR10)	0.288866	0.184566	NA	NA	NA	NA	NA	NA	NA	NA	NA	NA	NA	NA	NA	NA	NA	NA	NA	NA	NA	NA	NA	NA	NA	NA	NA	NA	NA	NA	NA	NA	NA
AT1G47570	NA	NA	RING/U-box superfamily protein		RING/U-box superfamily protein;(source:Araport11)	-0.120949	0.449774	0.00431134	0.00431134	160.773	160.773	1	2.84016	2.56744	2.33552	2.55901	0.0369374	0.717139	0.0594997	-0.0938885	0.930493	-0.0474016	0.9584	0.132165	0.876728	0.102069	0.888872	0.935639	78910	0	0.593297	678910	0.0971252	0.0443426	0.604154	0.759092	AT1G47570	transcription-only
AT1G47578	LIP2p2		Biotin/lipoate A/B protein ligase family	Redundant octanoyltransferase involved in fatty acid synthesis.	Biotin/lipoate A/B protein ligase family;(source:Araport11)	0.558757	0.101875	NA	NA	NA	NA	NA	NA	NA	NA	NA	NA	NA	NA	NA	NA	NA	NA	NA	NA	NA	NA	NA	NA	NA	NA	NA	NA	NA	NA	NA	NA	NA
AT1G47580	DYW1	DYW domain protein 1	Pentatricopeptide repeat (PPR) superfamily protein		Pentatricopeptide repeat (PPR) superfamily protein;(source:Araport11)	-1.73105	2.31501e-18	0.0167382	0.0167382	41.4112	41.4112	1	20.7697	5.37676	11.0129	4.76882	-1.11746	1.95015e-09	-1.34683	-1.0287	0.106362	-1.12756	0.0209077	-1.19569	0.0576058	-0.905548	0.134777	0.00943931	6789	0	0.448521	678910	0	0.526437	11.0602	4.78928	AT1G47580	different steady state - same t1/2
AT1G47640	NA	NA			seven transmembrane domain protein;(source:Araport11)	0.489268	0.00346533	0.0037952	0.0037952	182.638	182.638	1	9.77102	14.3348	10.7139	11.8534	0.229294	0.0779543	0.218577	0.297821	0.740248	0.202033	0.796455	0.143622	0.876386	0.258564	0.645346	0.724125	6789	0	0.101152	6789	0	0.570688	2.43969	2.69915	AT1G47640	same steady abundance - same t1/2
AT1G47655	NA	NA	Dof-type zinc finger DNA-binding family protein		Dof-type zinc finger DNA-binding family protein;(source:Araport11)	3.1777	7.94036e-25	0.0182816	0.0182816	37.9149	37.9149	1	0.551472	4.25859	0.790525	3.60279	2.17602	3.69517e-33	2.66822	1.84673	0.00937465	1.88746	0.00712316	2.18647	0.000786365	2.28506	4.21605e-05	3.28061e-07	678910	0	0.145685	678910	0	0.153793	0.867126	3.95189	AT1G47655	different steady state - same t1/2
AT1G47670	NA	NA	Transmembrane amino acid transporter family protein		Transmembrane amino acid transporter family protein;(source:Araport11)	2.51272	1.55684e-60	0.0012716	0.0012716	545.1	545.1	1	1.48346	8.57593	2.22505	8.32311	1.70823	1.42233e-34	1.93384	1.32752	0.00497793	1.41669	0.000547493	1.90183	6.66854e-07	1.86002	1.15737e-06	1.06201e-07	789	0	0.550383	678910	0.793164	0.0114289	0.169762	1.42818	AT1G47670	transcription-only
AT1G47710	AtSERPIN1,SERPIN1		Serine protease inhibitor (SERPIN) family protein		Serine protease inhibitor (SERPIN) family protein;(source:Araport11)	-0.128697	0.385768	0.00486118	0.00676318	142.588	102.488	0.718771	9.69043	8.82977	8.32459	8.74432	-0.0498634	0.717296	-0.0231538	-0.0750602	0.948398	-0.0463049	0.961659	0.0699437	0.948567	-0.203806	0.745313	0.978053	678910	0	0.717791	789	0	0.593	3.37805	2.55047	AT1G47710	flux-only
AT1G47720	OSB1	Organellar Single-stranded	Primosome PriB/single-strand DNA-binding	Encodes an organellar single-strand DNA binding protein, located in mitochondria, controls the stoichiometry of alternative mitochondrial DNA forms generated by homologous recombination.	Primosome PriB/single-strand DNA-binding protein;(source:Araport11)	0.339131	0.112419	0.00880197	0.00880197	78.7491	78.7491	1	3.50556	4.06511	2.72759	4.25779	0.465276	1.89821e-05	0.611538	0.223621	0.833643	0.402307	0.526877	0.642509	0.260411	0.423595	0.489437	0.217827	678910	0	0.331875	678910	0	0.190755	1.44049	2.24862	AT1G47720	different steady state - same t1/2
AT1G47740	NA	NA	PPPDE putative thiol peptidase family protein		PPPDE putative thiol peptidase family protein;(source:Araport11)	-0.13613	0.366966	0.00771937	0.00771937	89.7933	89.7933	1	11.0733	9.61063	12.0619	11.2823	-0.116094	0.206167	-0.120667	-0.169073	0.86312	-0.145984	0.830855	-0.0959865	0.913922	-0.0819992	0.903561	0.848506	678910	0.382654	0.0197186	678910	0	0.0569798	5.96927	5.22551	AT1G47740	transcription-only
AT1G47750	PEX11A	peroxin 11A	peroxin 11A	member of the peroxin11 (PEX11) gene family, integral to peroxisome membrane, controls peroxisome proliferation.	peroxin 11A;(source:Araport11)	-0.0158009	0.938907	0.014597	0.014597	47.4856	47.4856	1	9.53675	8.95659	5.81205	7.12317	0.161113	0.359162	-0.0457153	0.518355	0.552054	0.0833185	0.937282	0.287208	0.798317	-0.0671105	0.943639	0.961853	6789	0	0.241017	678910	0	0.450073	5.09031	6.23862	AT1G47750	same steady abundance - same t1/2
AT1G47760	AGL102	AGAMOUS-like 102	AGAMOUS-like 102		AGAMOUS-like 102;(source:Araport11)	-0.412095	0.226904	0.0175937	0.0175937	39.3974	39.3974	1	1.41782	1.19105	NA	NA	NA	NA	NA	NA	NA	NA	NA	NA	NA	NA	NA	NA	NA	NA	NA	NA	NA	NA	NA	NA	AT1G47760	NA
AT1G47820	NA	NA			hypothetical protein;(source:Araport11)	-0.793231	7.65016e-05	0.00218751	0.00218751	316.866	316.866	1	9.06992	5.39328	4.67814	3.53941	-0.615648	4.63276e-05	-0.784044	-0.600076	0.508771	-0.557427	0.46661	-0.399835	0.674204	-0.77797	0.260408	0.198437	789	0	0.581382	678910	0	0.15115	0.614008	0.464549	AT1G47820	different steady state - same t1/2
AT1G47830	AP2S	ADAPTOR 55 PROTEIN 2 small subunit	SNARE-like superfamily protein		SNARE-like superfamily protein;(source:Araport11)	0.48307	0.000268421	0.00191535	0.00280533	361.891	247.083	0.682755	15.1813	21.5596	9.16179	12.7285	0.481003	3.59275e-05	0.55478	0.496188	0.45674	0.516998	0.326352	0.472763	0.388705	0.344355	0.464246	0.229715	6789	0.792812	0.0248096	678910	0	0.38562	2.33492	1.46277	AT1G47830	oppositional
AT1G47860	NA	NA	transposable element gene		transposable_element_gene;(source:Araport11);non-LTR retrotransposon family (LINE), has a 9.0e-40 P-value blast match to GB:NP_038605 L1 repeat, Tf subfamily, member 30 (LINE-element) (Mus musculus);(source:TAIR10)	-3.10616	1.47936e-57	NA	NA	NA	NA	NA	NA	NA	NA	NA	NA	NA	NA	NA	NA	NA	NA	NA	NA	NA	NA	NA	NA	NA	NA	NA	NA	NA	NA	NA	NA	NA
AT1G47870	ATE2F2,ATE2FC,E2FC		winged-helix DNA-binding transcription factor family protein	Member of the E2F transcription factors, (cell cycle genes), key components of the cyclin D/retinoblastoma/E2F pathway. AtE2Fc is regulated by a balance between gene expression and ubiquitin-proteasome proteolysis. AtE2Fc might play a role in cell division and during the transition from skotomorphogenesis to photomorphogenesis. E2Fc has been shown to interact with DPB in its nonphosphorylated form; when E2Fc is phosphorylated, the formation of the E2Fc/DPB heterodimer is lost. E2Fc is required for miR396 activity on cell proliferation under UV-B. Its role is independent of E2Fe, probably modulating DNA damage responses through the regulation of SOG1 and ATR transcript levels.	winged-helix DNA-binding transcription factor family protein;(source:Araport11)	0.992764	6.65229e-10	0.004773	0.004773	145.222	145.222	1	2.5637	4.85299	2.00544	4.04232	0.933279	1.53767e-17	0.773442	1.15032	0.0188784	1.06249	0.00746937	1.00682	0.0337272	0.683941	0.108178	0.0542358	678910	0.170372	0.0147792	789	0	0.49324	0.74469	1.15764	AT1G47870	transcription-only
AT1G47900	NA	NA	Plant protein of unknown function (DUF869)		filament-like protein (DUF869);(source:Araport11)	-0.00902911	0.956288	0.0075523	0.0075523	91.7796	91.7796	1	12.782	12.3508	15.3059	14.2545	-0.0968186	0.455997	-0.0759709	-0.151556	0.899267	-0.0668563	0.943589	-0.102056	0.922997	-0.116375	0.887478	0.924199	78910	0	0.197749	78910	0	0.630755	6.93567	6.45925	AT1G47900	same steady abundance - same t1/2
AT1G47960	ATC/VIF1,AtCIF1,C/VIF1,CIF1	CELL WALL / VACUOLAR INHIBITOR OF FRUCTOSIDASE 1	cell wall / vacuolar inhibitor of fructosidase 1	Plant cell wall (CWI) and vacuolar invertases (VI) play important roles in carbohydrate metabolism, stress responses and sugar signaling. This protein may inhibit their activity.	cell wall / vacuolar inhibitor of fructosidase 1;(source:Araport11)	-1.24348	1.97196e-06	NA	NA	NA	NA	NA	NA	NA	NA	NA	NA	NA	NA	NA	NA	NA	NA	NA	NA	NA	NA	NA	NA	NA	NA	NA	NA	NA	NA	NA	NA	NA
AT1G47970	NA	NA			nucleolin;(source:Araport11)	-0.32718	0.260245	NA	NA	NA	NA	NA	NA	NA	NA	NA	NA	NA	NA	NA	NA	NA	NA	NA	NA	NA	NA	NA	NA	NA	NA	NA	NA	NA	NA	NA	NA	NA
AT1G48030	mtLPD1	mitochondrial lipoamide dehydrogenase 1	mitochondrial lipoamide dehydrogenase 1	Encodes a mitochondrial lipoamide dehydrogenase whose expression is induced by light.	mitochondrial lipoamide dehydrogenase 1;(source:Araport11)	-1.09801	3.55661e-16	0.000708323	0.000708323	978.575	978.575	1	41.6837	18.9322	48.8646	25.1538	-0.936819	1.67805e-18	-1.01542	-0.792198	0.210908	-0.969123	0.0229154	-0.957544	0.0387947	-0.978144	0.0225817	0.0102713	678910	0	0.472899	678910	0	0.59738	2.07671	1.06902	AT1G48030	different steady state - same t1/2
AT1G48040	NA	NA	Protein phosphatase 2C family protein		Protein phosphatase 2C family protein;(source:Araport11)	0.181301	0.276474	0.0130202	0.0130202	53.2363	53.2363	1	5.05064	5.28062	4.22345	4.61591	0.258505	0.0133238	0.332747	0.36164	0.642639	0.297396	0.618004	0.129066	0.892892	0.138627	0.845109	0.52862	6789	0	0.336888	6789	0	0.629752	3.29941	3.606	AT1G48040	different steady state - same t1/2
AT1G48050	ATKU80,KU80	ARABIDOPSIS THALIANA KU80 HOMOLOG	Ku80 family protein	Ku80 and ku70 form the heterodimer complex Ku, required for proper maintenance of the telomeric C strand. Ku regulates the extension of the telomeric G strand. Interacts with WEX, and this interaction stimulates the WEX exonuclease activity. Binds double stranded DNA breaks as a heterodimer with Ku70, involved in non-homologous end joining repair. Mutants are defective in T-DNA integration. Over expression confers increased resistance to DNA damage agents and increased susceptibility to T-DNA transformation.	Ku80 family protein;(source:Araport11)	-0.297534	0.0448479	0.00471179	0.00471179	147.109	147.109	1	6.23682	4.79527	5.35913	5.33654	-0.100321	0.225293	-0.108077	-0.071577	0.947953	-0.186661	0.768517	-0.00502431	0.996651	-0.162637	0.786113	0.863196	678910	0	0.0741261	78910	0	0.189258	1.51507	1.50868	AT1G48050	same steady abundance - same t1/2
AT1G48090	NA	NA	calcium-dependent lipid-binding family protein		calcium-dependent lipid-binding family protein;(source:Araport11)	0.0672498	0.699993	0.00384661	0.00384661	180.197	180.197	1	5.2354	5.69199	10.2674	10.1913	0.0730517	0.600604	-0.0749817	0.0834156	0.954542	0.231316	0.758991	-0.0107479	0.994631	0.11824	0.90196	0.945035	678910	0	0.146488	678910	0	0.108273	2.36969	2.35212	AT1G48090	same steady abundance - same t1/2
AT1G48100	PGX3	POLYGALACTURONASE INVOLVED IN EXPANSION3	Pectin lyase-like superfamily protein		Pectin lyase-like superfamily protein;(source:Araport11)	-1.6324	1.18938e-05	NA	NA	NA	NA	NA	NA	NA	NA	NA	NA	NA	NA	NA	NA	NA	NA	NA	NA	NA	NA	NA	NA	NA	NA	NA	NA	NA	NA	NA	NA	NA
AT1G48110	ECT7	evolutionarily conserved C-terminal region 7	evolutionarily conserved C-terminal region 7		evolutionarily conserved C-terminal region 7;(source:Araport11)	0.0508336	0.779684	0.00865596	0.00865596	80.0775	80.0775	1	7.71703	8.2628	11.2431	11.2183	0.0116949	0.912297	-0.00669051	0.0301476	0.981559	0.0334813	0.97119	-0.00271396	0.998271	-0.0245056	0.978231	0.994341	78910	0	0.485817	6789	0	0.449714	5.83918	5.82629	AT1G48110	same steady abundance - same t1/2
AT1G48120	MAIL3	MAIN-LIKE 3	hydrolases;protein serine/threonine phosphatases	Encodes a nuclear localized aminotransferase-like protein containing a plant mobile domain.	serine/threonine-protein phosphatase 7 long form-like protein;(source:Araport11)	-0.873807	9.18419e-09	0.00639132	0.00639132	108.451	108.451	1	2.89919	1.6222	2.73626	1.66603	-0.466251	0.00962906	-0.203913	-0.468148	0.577531	-0.47436	0.506284	-0.71194	0.252582	-0.477446	0.439779	0.767626	678910	0	0.323217	6789	0	0.083929	1.0493	0.638888	AT1G48120	different steady state - same t1/2
AT1G48140	DPMS3	dolichol phosphate mannose synthase 3	dolichol-phosphate mannosyltransferase-related	Encodes a subunit of the dolichol phosphate mannase synthase (DPMS) complex that may serve as membrane anchors for the catalytic core, DPMS1, or provide catalytic assistance. It is localized in the ER and mediates isoprenyl-linked glycan biogenesis.	dolichol-phosphate mannosyltransferase-like protein;(source:Araport11)	0.209489	0.303969	0.00362141	0.00362141	191.402	191.402	1	2.74619	3.34971	2.51156	3.34843	0.28636	0.0474894	0.368454	0.293881	0.792351	0.257562	0.76783	0.410376	0.591502	0.0801068	0.930507	0.554652	789	0.413994	0.0251478	6789	0	0.397688	0.959717	0.727563	AT1G48140	transcription-only
AT1G48160	NA	NA	signal recognition particle 19 kDa protein, putative / SRP19, putative		signal recognition particle 19 kDa protein, putative / SRP19;(source:Araport11)	0.394271	0.00605817	0.00188389	0.00337725	367.935	205.24	0.557817	9.39317	12.9294	7.11712	8.80935	0.334431	0.004411	0.294763	0.374696	0.624903	0.421444	0.449351	0.305495	0.643975	0.245636	0.689404	0.595397	6789	0	0.0905363	6789	0	0.644292	1.44218	0.995749	AT1G48160	different steady state - diff. t1/2
AT1G48170	PBAC4				proteasome assembly chaperone;(source:Araport11)	0.508411	0.00292999	0.00277255	0.00277255	250.004	250.004	1	6.48616	9.80914	6.18305	9.03786	0.511639	4.43134e-06	0.529306	0.422647	0.558873	0.623818	0.196695	0.543507	0.305027	0.407532	0.470682	0.255162	789	0.697503	0.045936	6789	0	0.404824	1.72607	1.50347	AT1G48170	transcription-only
AT1G48175	AtTAD2,emb2191,TAD2		Cytidine/deoxycytidylate deaminase family protein		Cytidine/deoxycytidylate deaminase family protein;(source:Araport11)	-0.0965742	0.657415	0.00261227	0.00261227	265.342	265.342	1	3.43266	3.29617	2.47233	2.5415	-0.0483934	0.724499	-0.246197	0.0572857	0.972873	-0.157576	0.868643	0.043016	0.975104	0.0296245	0.978935	0.708021	678910	0	0.0918184	789	0	0.385378	0.387505	0.398346	AT1G48175	same steady abundance - same t1/2
AT1G48200	NA	NA			hypothetical protein;(source:Araport11)	0.339933	0.0497114	0.00694706	0.00694706	99.7756	99.7756	1	5.08507	6.16151	3.29072	3.9352	0.280457	0.0523092	0.0261125	0.267963	0.803087	0.690705	0.212721	0.25596	0.782379	0.151362	0.867159	0.978496	678910	0.315184	0.032673	6789	0	0.571825	1.68683	1.64029	AT1G48200	other
AT1G48210	NA	NA	Protein kinase superfamily protein		Protein kinase superfamily protein;(source:Araport11)	0.151639	0.33843	0.00155858	0.00155858	444.729	444.729	1	5.59427	6.45926	5.94248	8.6844	0.637849	0.000316218	0.622251	0.741458	0.325793	0.711712	0.278405	0.54594	0.372995	0.540237	0.279446	0.250374	6789	0	0.177303	78910	0	0.76081	0.555711	0.812121	AT1G48210	different steady state - same t1/2
AT1G48230	NA	NA	nodulin MtN21 /EamA-like transporter family protein	Nucleotide/sugar transporter family protein	nodulin MtN21 /EamA-like transporter family protein;(source:Araport11)	0.316851	0.023713	0.00685149	0.00685149	101.167	101.167	1	7.55538	9.56899	8.95551	10.7572	0.155223	0.114695	0.0512668	0.00152056	0.999456	0.24318	0.686345	0.26379	0.68314	0.172094	0.775886	0.944837	678910	0.413576	0.0225326	6789	0.754782	0.0438228	4.09509	5.17696	AT1G48230	transcription-only
AT1G48240	ATNPSN12,NPSN12		novel plant snare 12	member of NPSN Gene Family	Putative plant snare 12;(source:Araport11)	-0.0762879	0.666325	0.00660129	0.00660129	105.002	105.002	1	4.1241	3.73816	3.06237	3.03684	0.0175135	0.870401	0.0268345	-0.0601713	0.959492	0.020185	0.98465	-0.0140307	0.99016	0.0785176	0.921336	0.973526	678910	0	0.351398	6789	0.128612	0.0454726	1.21294	1.33144	AT1G48240	other
AT1G48270	ATGCR1,GCR1		G-protein-coupled receptor 1	encodes a protein similar to G-coupled receptor with 7 transmembrane regions. Overexpression studies suggest this gene is involved in dormancy and flowering. Reduction of expression results in decreased sensitivity to cytokinin.	G-protein-coupled receptor 1;(source:Araport11)	-0.13212	0.6061	0.0163241	0.0163241	42.4617	42.4617	1	1.90855	1.72773	1.48763	1.455	0.0533066	0.700531	0.20642	0.0298254	0.986679	-0.240661	0.797678	-0.0399677	0.9781	0.260826	0.740027	0.788727	789	0	0.271191	78910	0.138757	0.00841841	1.45705	1.56385	AT1G48270	other
AT1G48280	IPGAL2	IPGA1-LIKE2	hydroxyproline-rich glycoprotein family protein		hydroxyproline-rich glycoprotein family protein;(source:Araport11)	-0.510435	0.050279	0.0119861	0.0119861	57.8293	57.8293	1	1.67791	1.19496	1.54006	1.52701	-0.0566812	0.752084	-0.131274	-0.0767527	0.96433	0.0218006	0.990085	-0.0184693	0.99016	-0.0965723	0.920677	0.872794	678910	0	0.118274	789	0	0.754001	1.10756	1.09817	AT1G48280	same steady abundance - same t1/2
AT1G48300	DGAT3	diacylglycerol acyltransferase 3		Cytosolic iron-sulfur protein with a [2Fe-2S] cluster which synthesizes triacylglycerol (DGAT activity).	diacylglycerol acyltransferase;(source:Araport11)	-0.689962	1.988e-07	0.020292	0.020292	34.1587	34.1587	1	119.993	68.1485	184.444	123.798	-0.52931	7.55051e-05	-0.662743	-0.29948	0.792752	-0.479385	0.43638	-0.575009	0.415352	-0.677021	0.231534	0.249832	678910	5.6988	0.0419003	678910	0	0.471092	230.263	150.726	AT1G48300	transcription-only
AT1G48310	CHA18,CHR18		chromatin remodeling factor18		chromatin remodeling factor18;(source:Araport11)	0.545791	0.0054176	NA	NA	NA	NA	NA	NA	NA	NA	NA	NA	NA	NA	NA	NA	NA	NA	NA	NA	NA	NA	NA	NA	NA	NA	NA	NA	NA	NA	NA	NA	NA
AT1G48315	NA	NA	other RNA		Natural antisense transcript overlaps with AT1G48320;(source:Araport11)	-0.842554	0.0198564	NA	NA	NA	NA	NA	NA	NA	NA	NA	NA	NA	NA	NA	NA	NA	NA	NA	NA	NA	NA	NA	NA	NA	NA	NA	NA	NA	NA	NA	NA	NA
AT1G48320	DHNAT1	DHNA-CoA thioesterase 1	Thioesterase superfamily protein	Encodes one of the two functional DHNA-CoA (1,4-dihydroxy-2-naphthoyl-CoA) thioesterases found in Arabidopsis.	Thioesterase superfamily protein;(source:Araport11)	0.0663551	0.742979	0.0153949	0.00983207	45.0245	70.4986	1.56578	14.9256	15.5134	20.0509	20.4607	0.14634	0.366229	-0.0674715	0.464381	0.579666	0.410505	0.531995	0.0299352	0.981073	-0.0263069	0.976321	0.932551	678910	2.72218	0.0184788	78910	0	0.0667563	14.5507	18.8994	AT1G48320	oppositional
AT1G48330	NA	NA			SsrA-binding protein;(source:Araport11)	0.470369	0.148184	NA	NA	NA	NA	NA	NA	NA	NA	NA	NA	NA	NA	NA	NA	NA	NA	NA	NA	NA	NA	NA	NA	NA	NA	NA	NA	NA	NA	NA	NA	NA
AT1G48350	EMB3105,uL18c	EMBRYO DEFECTIVE 3105	Ribosomal L18p/L5e family protein	Member of the uL18 RNA-binding protein family. uL18 proteins share a short structurally conserved domain that binds the 5S rRNA and allow its incorporation into ribosomes.	Ribosomal L18p/L5e family protein;(source:Araport11)	-0.884121	5.29475e-09	0.000823011	0.000823011	842.209	842.209	1	150.608	87.2269	102.111	63.9983	-0.689713	1.84184e-05	-0.795693	-0.425797	0.641008	-0.841652	0.0739402	-0.674203	0.274547	-0.779877	0.178807	0.13866	78910	0	0.334733	678910	-5.41528	0.0210008	5.0423	-2.255	AT1G48350	NA
AT1G48360	FAN1	Fanconi/FANCD2 associ- ated nuclease I	zinc ion binding;nucleic acid binding;hydrolases, acting on acid anhydrides, in phosphorus-containing anhydrides	Encodes a FAN1 homolog that is involved in interstrand crosslink repair. FAN1 appears to act in in a different pathway from MUS81 but in similar pathway with RECQ4A, RAD5A and MFH1.	zinc ion binding/nucleic acid binding/hydrolase;(source:Araport11)	0.35483	0.0340059	0.00492557	0.00307963	140.724	225.075	1.5994	2.55884	3.17977	2.85596	3.28186	0.225491	0.129613	0.174479	0.218796	0.856551	0.412794	0.525706	0.201942	0.808834	0.086496	0.920168	0.800596	789	0	0.678407	789	0	0.460364	0.527718	0.969901	AT1G48360	flux-only
AT1G48370	YSL8	YELLOW STRIPE like 8	YELLOW STRIPE like 8	Arabidopsis thaliana metal-nicotianamine transporter YSL4	YELLOW STRIPE like 8;(source:Araport11)	0.0527335	0.780478	0.00276252	0.00276252	250.911	250.911	1	5.49229	5.44684	7.22536	7.60439	0.287605	0.00783528	0.344062	0.424541	0.510826	0.364054	0.494299	0.0746603	0.940675	0.208497	0.753972	0.5017	6789	0	0.242346	789	0	0.616083	1.19761	1.26044	AT1G48370	different steady state - same t1/2
AT1G48380	HYP7,RHL1	HYPOCOTYL 7	root hair initiation protein root hairless 1 (RHL1)	Encodes a novel nuclear protein required for root hair initiation and ploidy-dependent cell growth. Its sequence has similarity to the C-terminal domain of mammalian DNA topo IIalpha. Shows in vitro DNA binding activity and is likely to be part of the topo VI complex by binding to subunit A.	root hair initiation protein root hairless 1 (RHL1);(source:Araport11)	0.0600294	0.772682	0.00887998	0.00887998	78.0573	78.0573	1	3.78701	4.00074	3.24894	3.51978	0.0868199	0.506512	0.187034	0.0683476	0.959456	0.199007	0.78993	0.112562	0.912532	-0.147371	0.851915	0.778761	789	0	0.103548	78910	0	0.608645	1.73103	1.87533	AT1G48380	same steady abundance - same t1/2
AT1G48390	NA	NA	RNI-like superfamily protein		RNI-like superfamily protein;(source:Araport11)	-0.188555	0.633866	NA	NA	NA	NA	NA	NA	NA	NA	NA	NA	NA	NA	NA	NA	NA	NA	NA	NA	NA	NA	NA	NA	NA	NA	NA	NA	NA	NA	NA	NA	NA
AT1G48410	AGO1,AtAGO1,ICU9	ARGONAUTE 1	Stabilizer of iron transporter SufD / Polynucleotidyl transferase	Encodes an RNA Slicer that selectively recruits microRNAs and siRNAs. There is currently no evidence that AGO1 Slicer is in a high molecular weight RNA-induced silencing complex (RISC). Mutants are defective in post-transcriptional gene silencing and have pleiotropic developmental and morphological defects. Through its action on the regulation of ARF17 expression, the protein regulates genes involved at the cross talk between auxin and light signaling during adventitious root development. AGO1 seems to be targeted for degradation by silencing suppressor F-box-containing proteins from Turnip yellow virus and Cucurbit aphid-borne yellow virus.	Stabilizer of iron transporter SufD / Polynucleotidyl transferase;(source:Araport11)	0.297517	0.0316457	0.00432925	0.00432925	160.108	160.108	1	8.45204	10.7373	10.6376	13.3055	0.29828	0.00126098	0.39867	0.231714	0.819675	0.236674	0.715772	0.322843	0.642632	0.273278	0.672033	0.427722	6789	0	0.73846	678910	0.35803	0.00268115	2.76316	3.8142	AT1G48410	transcription-only
AT1G48420	ACD1,ATACD1,AtDCD,D-CDES,DCD	1-AMINOCYCLOPROPANE-1-CARBOXYLIC ACID DEAMINASE 1	D-cysteine desulfhydrase	Encodes an enzyme that decomposes D-cysteine into pyruvate, H2S, and NH3. Only D-cysteine but not L-cysteine was converted by D-CDes to pyruvate, H2S, and NH3. There is conflicting evidence on its 1-aminocyclopropane-1-carboxylate deaminase activity. Involved in regulating ethylene levels. DCD enhances plant cadmium tolerance by promoting hydrogen sulfide production.	D-cysteine desulfhydrase;(source:Araport11)	-0.710947	1.14369e-07	0.00110432	0.00110432	627.667	627.667	1	19.5452	12.2798	17.1129	13.4583	-0.484699	4.50964e-06	-0.706802	-0.31768	0.698748	-0.401443	0.425377	-0.34768	0.595325	-0.648557	0.133999	0.0876189	678910	1.51812	0.00281034	6789	0	0.426286	2.65201	0.891736	AT1G48420	transcription-only
AT1G48430	NA	NA	Dihydroxyacetone kinase		Dihydroxyacetone kinase;(source:Araport11)	-0.140466	0.496539	0.00171375	0.00171375	404.462	404.462	1	2.56995	2.43918	3.78189	4.10481	0.0829594	0.604869	-0.0641233	0.100745	0.933965	0.200808	0.792061	0.117599	0.913342	0.033946	0.974824	0.940984	678910	0	0.508463	6789	0	0.569858	0.388873	0.422077	AT1G48430	same steady abundance - same t1/2
AT1G48440	NA	NA	B-cell receptor-associated 31-like		B-cell receptor-associated 31-like protein;(source:Araport11)	-0.472346	0.00100266	0.00118314	0.00118314	585.852	585.852	1	11.7286	9.00481	12.3772	8.79602	-0.420164	2.44899e-07	-0.495681	-0.267963	0.744308	-0.421827	0.401284	-0.491868	0.309041	-0.451802	0.310531	0.223793	6789	0.708004	0.0423957	789	0	0.169674	1.58664	0.624418	AT1G48440	transcription-only
AT1G48450	NA	NA	Protein of unknown function (DUF760)		alanine-tRNA ligase, putative (DUF760);(source:Araport11)	-0.622629	1.28884e-06	0.0016088	0.0016088	430.846	430.846	1	48.9726	31.9914	36.6065	22.7208	-0.569586	5.8071e-08	-0.634198	-0.389381	0.622421	-0.573273	0.199643	-0.687729	0.140256	-0.603137	0.187913	0.148342	78910	0	0.437125	678910	-1.0524	0.00977779	3.53356	1.1408	AT1G48450	transcription-only
AT1G48460	NA	NA			tRNA-processing ribonuclease BN;(source:Araport11)	0.255168	0.100994	0.00744855	0.00744855	93.058	93.058	1	6.21013	6.92022	3.86273	5.32149	0.388032	0.017799	0.373792	0.101959	0.927342	0.500556	0.334346	0.463008	0.515113	0.488215	0.472617	0.604421	678910	0	0.339878	78910	-0.432857	0.02239	1.72631	1.94539	AT1G48460	transcription-only
AT1G48480	RKL1	receptor-like kinase 1	receptor-like kinase 1	Arabidopsis thaliana receptor-like protein kinase (RKL1) gene	receptor-like kinase 1;(source:Araport11)	-0.203093	0.215748	0.0177655	0.0116155	39.0165	59.6741	1.52946	9.565	7.68036	9.63196	7.55834	-0.215336	0.0316817	-0.230641	-0.0407372	0.974849	-0.294399	0.606436	-0.347756	0.57371	-0.189219	0.736471	0.663925	678910	0.582873	0.00125261	78910	0	0.0636574	7.2957	8.05666	AT1G48480	oppositional
AT1G48490	IRE3	incomplete root hair elongation 3	Protein kinase superfamily protein	Protein kinase which together with IREH1 plays an important role in controlling root skewing and maintaining the microtubule network.	Protein kinase superfamily protein;(source:Araport11)	0.148552	0.341796	0.00150097	0.00150097	461.8	461.8	1	3.8896	4.39093	5.36209	5.54793	0.110454	0.27341	0.0512118	0.0690256	0.949629	0.057822	0.9458	0.0488311	0.964994	0.284636	0.610071	0.945387	678910	0	0.250058	678910	0.264641	0.0132416	0.4829	0.764277	AT1G48490	transcription-only
AT1G48520	GATB	GLU-ADT subunit B	GLU-ADT subunit B	Encodes Glu-tRNA(Gln) amidotransferase subunit B (from Genbank record AF239836).	GLU-ADT subunit B;(source:Araport11)	-0.727426	3.93009e-09	0.000618419	0.000618419	1120.84	1120.84	1	27.8278	16.4883	16.5926	12.7007	-0.452059	3.93109e-05	-0.527836	-0.340353	0.659158	-0.517154	0.2708	-0.385482	0.539983	-0.526868	0.271279	0.252636	678910	0	0.903107	678910	0	0.102256	0.615672	0.47126	AT1G48520	different steady state - same t1/2
AT1G48540	NA	NA	Outer arm dynein light chain 1 protein		Outer arm dynein light chain 1 protein;(source:Araport11)	-0.701704	2.43391e-07	0.00698935	0.00698935	99.1719	99.1719	1	4.8368	2.80332	9.44086	6.77055	-0.4361	0.0168817	-0.653155	-0.383132	0.716802	-0.237295	0.760704	-0.478638	0.530586	-0.498119	0.394667	0.217572	6789	0	0.519416	678910	0	0.193371	3.95913	2.83931	AT1G48540	different steady state - same t1/2
AT1G48550	VPS26C	Vacuolar Protein Sorting	Vacuolar protein sorting-associated protein 26	VPS26C is a component of a retromer complex, it is involved in endosome to lysosome protein transport and root hair growth.	Vacuolar protein sorting-associated protein 26;(source:Araport11)	-0.272823	0.238861	0.006828	0.006828	101.515	101.515	1	3.1093	2.65683	3.09293	3.39453	-0.0752538	0.527222	-0.383146	-0.0896744	0.944946	-0.0418498	0.969754	0.133354	0.889113	-0.0654451	0.942729	0.482515	678910	0	0.451425	78910	0	0.0879967	1.26711	1.39067	AT1G48550	same steady abundance - same t1/2
AT1G48560	NA	NA			hypothetical protein;(source:Araport11)	0.276207	0.202521	0.00941488	0.00941488	73.6225	73.6225	1	1.6847	2.08989	1.56032	2.35658	0.414048	0.0003169	0.475246	0.154507	0.899642	0.275413	0.712751	0.593602	0.335094	0.6011	0.293437	0.414809	6789	-0.173525	0.0129418	678910	0	0.366573	0.707886	1.33121	AT1G48560	transcription-only
AT1G48570	NA	NA	zinc finger (Ran-binding) family protein		zinc finger (Ran-binding) family protein;(source:Araport11)	0.0489962	0.760132	0.00655011	0.00655011	105.822	105.822	1	12.652	12.4243	8.51089	9.06119	0.242168	0.363331	0.349006	0.0802016	0.955587	0.387547	0.59513	0.0904131	0.955566	0.32513	0.755916	0.705974	78910	0	0.547822	78910	0	0.111867	3.34484	3.56111	AT1G48570	same steady abundance - same t1/2
AT1G48580	NA	NA			nuclear localized protein;(source:Araport11)	0.257674	0.244321	0.0171087	0.0171087	40.5144	40.5144	1	1.59624	1.82681	1.46007	1.68977	0.29152	0.0496841	0.291649	0.146089	0.922699	0.334799	0.691359	0.214688	0.842726	0.487121	0.444217	0.686937	6789	0	0.314742	78910	0	0.636267	1.49879	1.73458	AT1G48580	different steady state - same t1/2
AT1G48598	NA	NA	NA	NA	NA	-1.0701	7.71178e-13	0.00107619	0.00107619	644.075	644.075	1	NA	NA	NA	NA	NA	NA	NA	NA	NA	NA	NA	NA	NA	NA	NA	NA	NA	NA	NA	NA	NA	NA	NA	NA	AT1G48598	NA
AT1G48600	AtPMEAMT,AtPMT2,PMEAMT		S-adenosyl-L-methionine-dependent methyltransferases superfamily protein	Encodes a phosphoethanolamine N-methyltransferase that catalyses the last two methylation steps of the three sequential methylations of phosphoethanolamine (PEA) that are required for the synthesis of phosphocholine (PCho) in plants.	S-adenosyl-L-methionine-dependent methyltransferases superfamily protein;(source:Araport11)	-1.0701	7.69892e-13	0.00107619	0.00107619	644.075	644.075	1	65.1942	30.8954	42.9975	17.9829	-1.30823	8.66152e-21	-1.4466	-1.23936	0.0362156	-1.1778	0.0103198	-1.25715	0.00898313	-1.43951	0.000938039	0.000632588	678910	0	0.297165	6789	0	0.540175	2.77641	1.16118	AT1G48600	different steady state - same t1/2
AT1G48605	ATHAL3B,HAL3,HAL3B		Flavoprotein	Encodes a protein similar to yeast HAL3, which regulates the cell cycle and tolerance to salt stress through inhibition of the PPZ1 type-1 protein phosphatase. AtHAL3b mRNA levels are induced by salt stress. HAL3B presumably encodes for phosphopantothenoylcysteine decarboxylase being involved in Coenzyme A biosynthesis as indicated by functional complementation of a double mutant hal3 aaBb.	Flavoprotein;(source:Araport11)	2.14024	8.06047e-08	NA	NA	NA	NA	NA	NA	NA	NA	NA	NA	NA	NA	NA	NA	NA	NA	NA	NA	NA	NA	NA	NA	NA	NA	NA	NA	NA	NA	NA	NA	NA
AT1G48610	NA	NA	AT hook motif-containing protein		AT hook motif-containing protein;(source:Araport11)	0.418378	0.00310619	0.00202788	0.00331961	341.809	208.804	0.610879	6.94023	9.09277	4.74836	7.22089	0.589442	2.52092e-07	0.685998	0.43399	0.505503	0.515892	0.270853	0.604871	0.264987	0.660248	0.193416	0.0883407	6789	0	0.893831	678910	0	0.116056	0.945763	0.878587	AT1G48610	different steady state - diff. t1/2
AT1G48620	HON5	high mobility group A5	high mobility group A5	This gene is predicted to encodes a histone H1/H5 family member. A plant line expressing an RNAi construct targeted against HON5 shows a reduced level of agrobacterium-mediated root transformation.	high mobility group A5;(source:Araport11)	0.149788	0.36251	0.0041702	0.0041702	166.214	166.214	1	9.2778	10.7277	11.815	11.2552	-0.0639434	0.539163	-0.0174721	-0.182377	0.848937	-0.0520656	0.952031	-0.0690154	0.944318	-0.0378757	0.961484	0.981737	78910	0	0.0763223	678910	0.598454	0.0287023	2.95626	3.41465	AT1G48620	transcription-only
AT1G48630	RACK1B,RACK1B_AT	receptor for activated C kinase 1B	receptor for activated C kinase 1B	Encodes a protein with similarity to mammalian RACKs. RACKs function to shuttle activated protein kinase C to different subcellular sites and may also function as a scaffold through physical interactions with other proteins. RACK1B has no phenotype on its own and probably acts redundantly with RACK1A and RACK1C.	receptor for activated C kinase 1B;(source:Araport11)	0.722353	9.27265e-09	0.00504651	0.00504651	137.352	137.352	1	31.67	50.62	25.4341	38.273	0.72623	1.77686e-06	0.794121	0.614465	0.356414	0.819763	0.0504885	0.589454	0.317924	0.787626	0.14861	0.131601	78910	0	0.662137	6789	0	0.330764	7.7012	11.5887	AT1G48630	different steady state - same t1/2
AT1G48635	PEX3,PEX3-2	peroxin 3	peroxin 3		peroxin 3;(source:Araport11)	-0.0704284	0.672116	0.010767	0.010767	64.3771	64.3771	1	8.56782	7.68773	7.07603	8.12129	0.124804	0.195423	0.238391	-0.138413	0.897177	0.18558	0.775953	0.198284	0.784012	0.118857	0.863293	0.643331	678910	0	0.389058	678910	0	0.117258	4.57125	5.24651	AT1G48635	same steady abundance - same t1/2
AT1G48650	NA	NA	DEA(D/H)-box RNA helicase family protein		DEA(D/H)-box RNA helicase family protein;(source:Araport11)	-0.226179	0.114773	0.00684992	0.00684992	101.191	101.191	1	15.4533	12.5176	15.6729	15.0261	-0.10275	0.390324	-0.115219	-0.187084	0.867316	-0.0600768	0.948188	-0.0605881	0.962489	-0.114136	0.895624	0.878751	6789	0	0.528932	789	0	0.0566123	6.44149	6.17566	AT1G48650	same steady abundance - same t1/2
AT1G48660	NA	NA	Auxin-responsive GH3 family protein		Auxin-responsive GH3 family protein;(source:Araport11)	-0.257292	0.524423	NA	NA	NA	NA	NA	NA	NA	NA	NA	NA	NA	NA	NA	NA	NA	NA	NA	NA	NA	NA	NA	NA	NA	NA	NA	NA	NA	NA	NA	NA	NA
AT1G48750	NA	NA	Bifunctional inhibitor/lipid-transfer protein/seed storage 2S albumin superfamily protein		Bifunctional inhibitor/lipid-transfer protein/seed storage 2S albumin superfamily protein;(source:Araport11)	-1.10704	0.0123692	NA	NA	NA	NA	NA	NA	NA	NA	NA	NA	NA	NA	NA	NA	NA	NA	NA	NA	NA	NA	NA	NA	NA	NA	NA	NA	NA	NA	NA	NA	NA
AT1G48760	AP-3delta,delta-ADR,PAT4	Adaptor protein 3 delta	delta-adaptin	Encodes the putative delta subunit of the AP(adaptor protein)-3 complex and plays a role in vacuolar function.	delta-adaptin;(source:Araport11)	0.18598	0.204157	0.00662477	0.00662477	104.63	104.63	1	6.02515	6.80695	7.95685	7.90421	0.0833273	0.358293	-0.0335727	0.155356	0.873962	0.186872	0.770202	-0.0103221	0.992093	0.097052	0.882525	0.964478	678910	0.36073	0.0094562	78910	0	0.340096	3.52347	3.14181	AT1G48760	transcription-only
AT1G48770	NA	NA	Protein of unknown function (DUF1639)		hypothetical protein (DUF1639);(source:Araport11)	-0.0896491	0.771851	0.0171117	0.0171117	40.5073	40.5073	1	2.62167	2.48559	2.60533	2.40922	0.119692	0.455564	0.36721	-0.0186836	0.991982	0.132417	0.909104	-0.109421	0.938504	0.229062	0.802968	0.622421	78910	0	0.485869	678910	0	0.252908	2.67489	2.47354	AT1G48770	same steady abundance - same t1/2
AT1G48780	NA	NA			hypothetical protein;(source:Araport11)	0.0629028	0.87011	0.00458274	0.00458274	151.252	151.252	1	0.87159	0.952909	1.23705	1.55479	0.217572	0.217178	-0.0633814	0.364721	0.788049	0.300936	0.790258	0.323585	0.783548	0.193748	0.877624	0.954691	678910	0	0.0759159	678910	0	0.436004	0.340145	0.427512	AT1G48780	same steady abundance - same t1/2
AT1G48790	AMSH1	associated molecule with the SH3 domain of STAM 1	associated molecule with the SH3 domain of STAM 1		associated molecule with the SH3 domain of STAM 1;(source:Araport11)	-0.0726221	0.655148	0.00442449	0.00442449	156.661	156.661	1	5.74454	5.22134	6.53968	6.71242	0.0104272	0.920315	-0.212432	0.12869	0.899018	0.0418785	0.963118	0.0367098	0.97252	0.0295776	0.971373	0.701868	678910	0	0.0548076	678910	0	0.530575	1.73609	1.78194	AT1G48790	same steady abundance - same t1/2
AT1G48830	NA	NA	Ribosomal protein S7e family protein		Ribosomal protein S7e family protein;(source:Araport11)	0.439818	0.00162277	0.000653942	0.000653942	1059.95	1059.95	1	60.1765	82.048	35.7291	45.0503	0.356145	0.0159954	0.382084	0.320425	0.747699	0.291833	0.654339	0.334502	0.664749	0.440326	0.476094	0.548992	78910	0	0.425753	78910	0	0.234157	1.40189	1.76762	AT1G48830	different steady state - same t1/2
AT1G48840	NA	NA	Plant protein of unknown function (DUF639)		Plant protein of unknown function (DUF639);(source:TAIR10)	-1.13866	6.72737e-09	NA	NA	NA	NA	NA	NA	NA	NA	NA	NA	NA	NA	NA	NA	NA	NA	NA	NA	NA	NA	NA	NA	NA	NA	NA	NA	NA	NA	NA	NA	NA
AT1G48850	EMB1144	embryo defective 1144	chorismate synthase, putative / 5-enolpyruvylshikimate-3-phosphate phospholyase, putative	Flavoenzyme-encoding gene essential for embryo development.	chorismate synthase, putative / 5-enolpyruvylshikimate-3-phosphate phospholyase;(source:Araport11)	-0.0655943	0.68268	0.000752154	0.000752154	921.55	921.55	1	22.8893	22.1039	23.4498	19.889	-0.119725	0.424274	-0.308426	0.18662	0.889677	-0.0682622	0.945983	-0.237782	0.777874	-0.200512	0.780619	0.602511	678910	0	0.0860422	789	0	0.660305	1.05827	0.897573	AT1G48850	same steady abundance - same t1/2
AT1G48860	EPSPS	5-enolpyruvylshikimate-3-phosphate synthase	RNA 3'-terminal phosphate cyclase/enolpyruvate transferase, alpha/beta	5-enolpyruvylshikimate-3-phosphate synthase involved in shikimic acid biosynthesis.	RNA 3-terminal phosphate cyclase/enolpyruvate transferase, alpha/beta;(source:Araport11)	0.0369367	0.842363	0.000777126	0.000777126	891.937	891.937	1	12.8534	13.5826	11.6092	12.2443	-0.0412503	0.748605	0.0208556	-0.03512	0.980549	-0.249789	0.687064	0.0768536	0.937328	-0.0481283	0.951783	0.979943	6789	0	0.715782	678910	0	0.145241	0.54131	0.570923	AT1G48860	same steady abundance - same t1/2
AT1G48870	NA	NA	Transducin/WD40 repeat-like superfamily protein		Transducin/WD40 repeat-like superfamily protein;(source:Araport11)	1.31477	2.50631e-05	0.0138295	0.0138295	50.1209	50.1209	1	0.424765	0.814523	0.463853	1.03292	0.9701	4.53473e-06	0.915826	0.915433	0.408366	1.01434	0.20301	1.15927	0.131387	0.80381	0.220922	0.123804	6789	0	0.394181	6789	0	0.847319	0.384891	0.85709	AT1G48870	different steady state - same t1/2
AT1G48880	TBL7	TRICHOME BIREFRINGENCE-LIKE 7	TRICHOME BIREFRINGENCE-LIKE 7	Encodes a member of the TBL (TRICHOME BIREFRINGENCE-LIKE) gene family containing a plant-specific DUF231 (domain of unknown function) domain. TBL gene family has 46 members, two of which (TBR/AT5G06700 and TBL3/AT5G01360) have been shown to be involved in the synthesis and deposition of secondary wall cellulose, presumably by influencing the esterification state of pectic polymers. A nomenclature for this gene family has been proposed (Volker Bischoff & Wolf Scheible, 2010, personal communication).	TRICHOME BIREFRINGENCE-LIKE 7;(source:Araport11)	-0.0981772	0.707678	0.0158018	0.0266577	43.8651	26.0017	0.592766	1.86807	1.74466	2.27608	1.9581	-0.123619	0.303889	-0.12099	0.00944601	0.99592	-0.219925	0.796827	-0.217115	0.817011	-0.0703544	0.941986	0.881502	6789	0	0.0644391	6789	0	0.128034	3.6405	1.85649	AT1G48880	flux-only
AT1G48900	NA	NA	Signal recognition particle, SRP54 subunit protein		Signal recognition particle, SRP54 subunit protein;(source:Araport11)	0.231992	0.110323	0.000481352	0.000794722	1440	872.189	0.605687	12.9182	15.3492	11.0622	12.6673	0.245677	0.0756047	0.202182	0.342965	0.683607	0.265012	0.681925	0.194738	0.826307	0.190516	0.784842	0.778684	6789	0	0.626547	678910	0	0.832553	0.527482	0.365846	AT1G48900	flux-only
AT1G48920	ATNUC-L1,NUC-L1,NUC1,PARL1	nucleolin like 1	nucleolin like 1	Encodes ATNUC-L1 (NUCLEOLIN LIKE 1), the predominant form of the two nucleolin proteins found in Arabidopsis. This protein is involved in rRNA processing, ribosome biosynthesis, and vascular pattern formation. PARL1 localizes to the nucleolus and parl1 mutants accumulate elevated levels of the unspliced 35S pre-rRNA. parl1 mutants also have defects in cotyledon, leaf, sepal, and petal vein patterning and have reduced stature, reduced fertility, increased bushiness, and reduced root length. The sugar-induced expression of ribosome proteins is also reduced in parl1 mutants. The mRNA is cell-to-cell mobile.	nucleolin like 1;(source:Araport11)	0.574827	0.00859193	0.00294138	0.00294138	235.654	235.654	1	101.189	142.668	60.7436	95.1389	0.740467	2.38117e-05	0.779334	0.744158	0.338354	0.848043	0.0865181	0.64727	0.433256	0.645737	0.318433	0.22576	78910	0	0.20158	78910	0	0.0643726	10.7202	16.7904	AT1G48920	different steady state - same t1/2
AT1G48950	MEM1,ZC2HC1		C3HC zinc finger-like		C3HC zinc finger-like protein;(source:Araport11)	-0.0228397	0.891833	0.0107085	0.0107085	64.7289	64.7289	1	6.21256	6.09922	5.97509	6.11521	0.00790087	0.937804	-0.00815638	-0.0435909	0.970778	-0.00311251	0.997268	0.0336443	0.975994	0.0242834	0.978633	0.99266	678910	0	0.320278	678910	0	0.0507369	3.83904	3.92907	AT1G48950	same steady abundance - same t1/2
AT1G48960	NA	NA	Adenine nucleotide alpha hydrolases-like superfamily protein		Adenine nucleotide alpha hydrolases-like superfamily protein;(source:Araport11)	-0.414966	0.0995813	0.0128959	0.0128959	53.7494	53.7494	1	2.99054	2.19628	3.55093	2.80896	-0.239192	0.115414	-0.435681	-0.00390911	0.998434	-0.0135419	0.993988	-0.331102	0.719247	-0.439072	0.523965	0.497003	789	0	0.0539038	6789	0	0.294341	2.74755	2.17344	AT1G48960	same steady abundance - same t1/2
AT1G48970	NA	NA	NagB/RpiA/CoA transferase-like superfamily protein		NagB/RpiA/CoA transferase-like superfamily protein;(source:Araport11)	0.387098	0.0123493	0.0113204	0.0113204	61.2299	61.2299	1	3.03895	3.91083	3.65376	5.05698	0.470937	1.5483e-06	0.442568	0.302768	0.713904	0.534104	0.254449	0.467472	0.36398	0.609202	0.141421	0.338644	6789	0	0.120529	678910	0	0.528165	2.48172	3.43482	AT1G48970	different steady state - same t1/2
AT1G49000	NA	NA			transmembrane protein;(source:Araport11)	2.47993	7.48545e-16	0.0184755	0.00309092	37.517	224.253	5.97736	0.668755	3.37083	0.316781	2.9408	3.12221	1.22059e-10	2.84563	3.47922	0.00875392	3.49084	0.0013789	3.18669	0.00495565	2.649	0.00531007	0.01313	789	0	0.20907	6789	0	0.83465	0.0587487	3.25997	AT1G49000	different steady state - diff. t1/2
AT1G49010	MYBS1		Duplicated homeodomain-like superfamily protein		Duplicated homeodomain-like superfamily protein;(source:Araport11)	-2.19863	1.52568e-25	0.0157084	0.0157084	44.1259	44.1259	1	13.6995	2.85956	2.67108	1.00359	-1.25951	0.000256284	-0.7661	-1.67298	0.0770148	-1.65549	0.111875	-1.42382	0.151001	-0.879241	0.426989	0.425953	678910	0	0.675301	789	0	0.200835	2.5175	0.945884	AT1G49010	different steady state - same t1/2
AT1G49032	NA	NA			hypothetical protein;(source:Araport11)	-1.49327	3.39401e-10	0.000481352	0.00127412	1440	544.02	0.377792	5.42132	1.99758	3.37205	2.33199	-0.726597	6.80964e-07	-0.693275	-0.502934	0.593187	-0.873577	0.131645	-0.52763	0.538742	-1.07966	0.0591218	0.275561	78910	0	0.384152	678910	0	0.142844	0.257784	0.0673506	AT1G49032	different steady state - diff. t1/2
AT1G49040	SCD1	STOMATAL CYTOKINESIS-DEFECTIVE 1	stomatal cytokinesis defective / SCD1 protein (SCD1)	Encodes soluble protein containing N-terminal DENN domain and eight C-terminal WD-40 repeats. Involved in cytokinesis of guard mother cells and leaf epidermal cells. The overall growth and development of mutant plants is severely affected, they are smaller than wt, with defects in seedling development, leaf expansion and flower morphology which renders the mutant conditionally sterile.	stomatal cytokinesis defective / SCD1 protein (SCD1);(source:Araport11)	0.298353	0.0501706	0.00134146	0.00134146	516.711	516.711	1	3.66315	4.68376	5.62811	6.70953	0.236675	0.00802132	0.131016	0.200034	0.839552	0.328473	0.533033	0.25347	0.71265	0.244765	0.694492	0.837868	678910	0.305518	0.000528594	678910	0.250535	0.0103041	0.758512	0.790569	AT1G49040	other
AT1G49050	APCB1		Eukaryotic aspartyl protease family protein	Encodes a member of the aspartyl protease family. Interacts with BAGP1 and BAG6 and appears to be required for cleavage of BAG6 as BAG6 is not cleaved in APCB1 mutant backgrounds.	Eukaryotic aspartyl protease family protein;(source:Araport11)	1.13981	2.26704e-12	NA	NA	NA	NA	NA	NA	NA	NA	NA	NA	NA	NA	NA	NA	NA	NA	NA	NA	NA	NA	NA	NA	NA	NA	NA	NA	NA	NA	NA	NA	NA
AT1G49130	BBX17	B-box domain protein 17	B-box type zinc finger protein with CCT domain	Regulated by heat shock.	B-box type zinc finger protein with CCT domain-containing protein;(source:Araport11)	-2.10706	4.23853e-15	0.0138873	0.0138873	49.9123	49.9123	1	13.3627	3.59352	3.96908	1.37233	-1.31237	0.00478305	-1.41857	-0.89104	0.584885	-1.10966	0.349386	-1.53782	0.191114	-1.75506	0.191831	0.18882	789	0	0.821371	678910	0	0.247867	3.30719	1.14347	AT1G49130	different steady state - same t1/2
AT1G49140	NA	NA	Complex I subunit NDUFS6		NADH dehydrogenase ubiquinone 1 beta subcomplex subunit 10-B-like protein (Complex I subunit NDUFS6);(source:Araport11)	-0.430211	0.0158848	0.000553024	0.000553024	1253.38	1253.38	1	8.85678	7.14696	6.86689	6.00234	-0.28756	0.0200148	-0.430651	-0.275298	0.747588	-0.167022	0.823886	-0.195453	0.806141	-0.390269	0.496993	0.447151	678910	0	0.172773	6789	0	0.399271	0.227853	0.199166	AT1G49140	different steady state - same t1/2
AT1G49160	WNK7		Protein kinase superfamily protein	Encodes a member of the WNK family (9 members in all) of protein kinases, the structural design of which is clearly distinct from those of other known protein kinases, such as receptor-like kinases and mitogen-activated protein kinases. Its	Protein kinase superfamily protein;(source:Araport11)	-1.23067	1.60228e-05	NA	NA	NA	NA	NA	NA	NA	NA	NA	NA	NA	NA	NA	NA	NA	NA	NA	NA	NA	NA	NA	NA	NA	NA	NA	NA	NA	NA	NA	NA	NA
AT1G49170	NA	NA	Protein of unknown function (DUF167)		hypothetical protein;(source:Araport11)	-0.215837	0.449704	NA	NA	NA	NA	NA	NA	NA	NA	NA	NA	NA	NA	NA	NA	NA	NA	NA	NA	NA	NA	NA	NA	NA	NA	NA	NA	NA	NA	NA	NA	NA
AT1G49180	NA	NA	protein kinase family protein		protein kinase family protein;(source:Araport11)	-1.10904	2.76866e-10	0.0079727	0.0079727	86.9401	86.9401	1	3.56597	1.67718	2.02312	1.51147	-0.64518	2.8314e-07	-0.747843	-0.742721	0.270092	-0.730615	0.187344	-0.416995	0.600509	-0.64178	0.271894	0.128488	789	0	0.62275	6789	0	0.150644	0.967783	0.723031	AT1G49180	different steady state - same t1/2
AT1G49200	ATL75	Arabidopsis TÃƒÂ³xicos en Levadura 75	RING/U-box superfamily protein		RING/U-box superfamily protein;(source:Araport11)	2.95799	1.28132e-20	0.0379416	0.0379416	18.2688	18.2688	1	1.46328	10.6851	1.18733	6.08332	2.64754	2.72066e-38	2.29379	2.407	0.000146422	2.86033	3.0121e-08	2.35256	5.37629e-05	3.44606	5.38264e-09	7.61949e-06	678910	0	0.280738	678910	0	0.140409	2.70295	13.8487	AT1G49200	different steady state - same t1/2
AT1G49210	ATL76	Arabidopsis TÃƒÂ³xicos en Levadura 76	RING/U-box superfamily protein		RING/U-box superfamily protein;(source:Araport11)	4.26639	2.35924e-20	NA	NA	NA	NA	NA	NA	NA	NA	NA	NA	NA	NA	NA	NA	NA	NA	NA	NA	NA	NA	NA	NA	NA	NA	NA	NA	NA	NA	NA	NA	NA
AT1G49230	AtATL78,ATL78		RING/U-box superfamily protein		RING/U-box superfamily protein;(source:Araport11)	-0.435293	0.118482	0.0619792	0.0619792	11.1835	11.1835	1	2.30391	1.47627	1.75898	1.89868	0.299983	0.271036	0.185031	0.570541	0.648744	0.700844	0.533313	0.106954	0.961645	-0.112774	0.941603	0.89441	6789	0	0.520996	678910	0	0.207137	6.5412	7.06071	AT1G49230	same steady abundance - same t1/2
AT1G49240	ACT8,FIZ1	actin 8	actin 8	Member of a subclass of actins composed of ACT2 and ACT8. Its mRNA is strongly expressed in strongly expressed in leaves, roots, stems, flowers, pollen, and siliques. However, protein expression, assayed by a ACT8:GUS fusion reporter, is very low in pollen.	actin 8;(source:Araport11)	0.0887403	0.580899	0.000726489	0.000726489	954.105	954.105	1	27.35	30.5939	33.9981	39.2297	0.184958	0.2114	0.152075	0.293214	0.775094	0.172348	0.831279	0.205976	0.832323	0.0806679	0.931377	0.853006	678910	2.62619	4.12083e-06	678910	0	0.400939	4.10815	1.71	AT1G49240	transcription-only
AT1G49245	NA	NA	Prefoldin chaperone subunit family protein		Prefoldin chaperone subunit family protein;(source:Araport11)	-0.0787683	0.788643	0.00940854	0.00940854	73.6721	73.6721	1	3.63515	3.53836	3.04631	2.64661	-0.0739465	0.634984	-0.114803	-0.271763	0.851649	0.18353	0.867861	-0.199918	0.871053	0.0181714	0.988573	0.9089	789	0	0.364923	6789	0	0.404973	1.71968	1.49405	AT1G49245	same steady abundance - same t1/2
AT1G49300	ATRAB7,ATRABG3E,RABG3E	ARABIDOPSIS RAB GTPASE HOMOLOG 7	RAB GTPase homolog G3E	encodes a small GTPase involved in membrane trafficking. Gene expression is induced by hydrogen peroxide and lines. Lines overexpressing the gene are more tolerant to high salt and hyperosmotic conditions.	RAB GTPase homolog G3E;(source:Araport11)	-0.329762	0.0199729	0.000858855	0.00156167	807.06	443.851	0.549961	8.31627	6.7881	6.44055	6.1942	-0.0890762	0.451022	-0.161224	0.0457583	0.971384	-0.17963	0.805015	-0.0586684	0.955566	-0.131637	0.846863	0.80289	6789	0	0.318709	678910	0	0.603281	0.603479	0.319195	AT1G49300	flux-only
AT1G49340	ATPI4K ALPHA		Phosphatidylinositol 3- and 4-kinase family protein	Encodes a phosphatidylinositol 4-kinase that is expressed in inflorescences and shoots.	Phosphatidylinositol 3- and 4-kinase family protein;(source:Araport11)	0.210424	0.148611	0.000988208	0.000988208	701.418	701.418	1	5.33138	6.40084	8.09534	8.85021	0.142574	0.176192	0.192774	0.0199169	0.990034	0.163254	0.822106	0.128582	0.899054	0.168186	0.824978	0.778684	78910	0	0.188005	678910	0.451292	0.000704263	0.479993	0.976042	AT1G49340	transcription-only
AT1G49350	PUKI	pseudoruridine kinase	pfkB-like carbohydrate kinase family protein	PsiMP Glycosylase (PUMY) that hydrolyzes PsiMP to uracil and ribose-5-phosphate. Acts together with PUMY in the peroxisome to prevent toxic pseudouridine monophosphate accumulation. Acts together with the a pseudouridine kinase PUKI in the peroxisome to prevent toxic pseudouridine monophosphate accumulation.	pfkB-like carbohydrate kinase family protein;(source:Araport11)	-0.486986	0.00642622	0.00684289	0.00684289	101.294	101.294	1	3.89489	2.84704	3.50292	2.82604	-0.321426	0.0141361	-0.521313	-0.235423	0.830902	-0.419959	0.471703	-0.313599	0.702674	-0.139626	0.869291	0.281115	789	0	0.504954	789	0	0.678734	1.43821	1.1603	AT1G49350	different steady state - same t1/2
AT1G49360	NA	NA	F-box family protein		F-box family protein;(source:Araport11)	-0.168948	0.500503	0.0160405	0.00623021	43.2124	111.256	2.57463	1.85083	1.52232	2.74869	2.17979	-0.239219	0.14434	-0.0963614	-0.465256	0.607008	-0.240774	0.776607	-0.333255	0.768276	-0.100093	0.925425	0.905391	78910	0	0.550708	78910	0.227063	0.0228348	1.02749	2.32495	AT1G49360	oppositional
AT1G49380	NA	NA	cytochrome c biogenesis protein family		cytochrome c biogenesis protein family;(source:Araport11)	-1.38259	2.58819e-23	0.00530496	0.00530496	130.66	130.66	1	23.3812	8.13578	16.53	7.31766	-1.05489	4.43677e-11	-0.928298	-1.06989	0.0224469	-1.05308	0.0121258	-1.17344	0.00894831	-1.04847	0.0254509	0.0588696	678910	0	0.210952	678910	0	0.235251	5.26146	2.32919	AT1G49380	different steady state - same t1/2
AT1G49400	emb1129	embryo defective 1129	Nucleic acid-binding, OB-fold-like protein		Nucleic acid-binding, OB-fold-like protein;(source:Araport11)	0.48872	0.000510621	0.00797464	0.00797464	86.9189	86.9189	1	12.8333	17.286	10.8824	14.7736	0.384563	0.000198741	0.313111	0.290084	0.726396	0.579629	0.216175	0.439879	0.426365	0.257754	0.6563	0.566856	6789	0	0.281814	78910	0	0.306863	5.20702	7.06885	AT1G49400	different steady state - same t1/2
AT1G49410	TOM6	translocase of the outer mitochondrial membrane 6	translocase of the outer mitochondrial membrane 6		translocase of the outer mitochondrial membrane 6;(source:Araport11)	0.781635	1.66124e-09	0.000759975	0.000759975	912.066	912.066	1	17.1331	29.2113	13.8724	22.8078	0.733596	1.85401e-12	0.840454	0.47404	0.440259	0.819761	0.0493704	0.71669	0.0979233	0.788548	0.0278246	0.0412054	678910	0	0.535941	6789	0	0.135087	0.632563	1.04	AT1G49410	different steady state - same t1/2
AT1G49430	LACS2,LRD2	long-chain acyl-CoA synthetase 2	long-chain acyl-CoA synthetase 2	Encodes a long chain acyl-CoA synthetase that catalyzes the synthesis of omega-hydroxy fatty acyl-CoA intermediates in the pathway to cutin synthesis. Required for repression of lateral root formation.	long-chain acyl-CoA synthetase 2;(source:Araport11)	0.0721591	0.686538	0.0124818	0.0124818	55.5324	55.5324	1	11.9976	12.7925	9.2167	8.23961	-0.229957	0.00702653	-0.260049	-0.171369	0.863609	-0.379652	0.448326	-0.161735	0.835231	-0.199679	0.749133	0.61524	678910	0	0.159503	678910	0	0.112526	6.90248	6.17073	AT1G49430	different steady state - same t1/2
AT1G49450	AIW2	ABA-induced WD40 repeat 2	Transducin/WD40 repeat-like superfamily protein		Transducin/WD40 repeat-like superfamily protein;(source:Araport11)	0.540589	0.0789543	NA	NA	NA	NA	NA	NA	NA	NA	NA	NA	NA	NA	NA	NA	NA	NA	NA	NA	NA	NA	NA	NA	NA	NA	NA	NA	NA	NA	NA	NA	NA
AT1G49480	RTV1	related to vernalization1 1	related to vernalization1 1	Encodes a nuclear-localized DNA-binding protein that interacts with ITN1 at the PM and nuclei in vivo and may regulate ITN's subcellular localization.	related to vernalization1 1;(source:Araport11)	-0.654989	7.32531e-05	0.0082951	0.0082951	83.561	83.561	1	17.3273	10.4301	12.7542	9.99994	-0.270378	0.00337699	-0.00787347	-0.204289	0.814258	-0.378744	0.447551	-0.352106	0.557584	-0.447537	0.301302	0.992923	6789	0.676283	0.0325212	78910	0	0.0721532	7.02413	4.97703	AT1G49480	transcription-only
AT1G49500	NA	NA			transcription initiation factor TFIID subunit 1b-like protein;(source:Araport11)	-2.22727	5.33722e-10	NA	NA	NA	NA	NA	NA	NA	NA	NA	NA	NA	NA	NA	NA	NA	NA	NA	NA	NA	NA	NA	NA	NA	NA	NA	NA	NA	NA	NA	NA	NA
AT1G49510	DPG1,emb1273	DELAYED PALE-GREENING1	embryo defective 1273	Salt stress inducible protein of unknown function.	embryo defective 1273;(source:Araport11)	-0.970295	1.93794e-12	0.00786734	0.00786734	88.1043	88.1043	1	18.3143	8.62097	12.402	8.40915	-0.721885	2.47969e-08	-0.956674	-0.769369	0.138358	-0.635488	0.175971	-0.558095	0.316558	-0.728368	0.135116	0.0198746	6789	0	0.70056	78910	0	0.159226	5.85426	3.96946	AT1G49510	different steady state - same t1/2
AT1G49520	NA	NA	SWIB complex BAF60b domain-containing protein		SWIB complex BAF60b domain-containing protein;(source:Araport11)	-0.782797	0.00236276	0.00877918	0.00877918	78.9535	78.9535	1	2.65457	1.42417	2.09436	1.49823	-0.37392	0.0070955	-0.502915	-0.463873	0.605326	-0.270158	0.778768	-0.475513	0.54891	-0.186337	0.827895	0.429057	678910	0	0.427636	789	0	0.286329	1.1032	0.789192	AT1G49520	different steady state - same t1/2
AT1G49530	GFPPS3,GGPPS1,GGPS6		geranylgeranyl pyrophosphate synthase 6	encodes a mitochondria-targeted geranylgeranyl pyrophosphate synthase	geranylgeranyl pyrophosphate synthase 6;(source:Araport11)	-0.701827	0.0425453	NA	NA	NA	NA	NA	NA	NA	NA	NA	NA	NA	NA	NA	NA	NA	NA	NA	NA	NA	NA	NA	NA	NA	NA	NA	NA	NA	NA	NA	NA	NA
AT1G49540	AtELP2,ELP2	Elongator subunit 2	elongator protein 2		elongator protein 2;(source:Araport11)	0.696724	5.24266e-07	0.00509717	0.00509717	135.987	135.987	1	4.90461	7.69739	3.6891	5.39915	0.696551	1.16456e-10	0.686587	0.692468	0.201794	0.858802	0.0269789	0.550682	0.273451	0.653459	0.131452	0.117516	78910	0	0.492662	78910	-0.400956	0.000475004	1.12824	1.25027	AT1G49540	transcription-only
AT1G49560	HHO6	HRS1 HOMOLOG6	Homeodomain-like superfamily protein		Homeodomain-like superfamily protein;(source:Araport11)	0.88744	4.66731e-10	0.0185857	0.0261961	37.2946	26.4599	0.709484	7.17559	12.9381	5.54504	8.34287	0.703731	3.50875e-11	1.11869	0.328573	0.64671	0.686201	0.120284	0.588643	0.217331	0.810239	0.0412904	0.00227315	678910	-0.451946	0.00947926	678910	0	0.0573111	8.26356	9.3035	AT1G49560	synergistic
AT1G49580	NA	NA	Calcium-dependent protein kinase (CDPK) family protein		Calcium-dependent protein kinase (CDPK) family protein;(source:Araport11)	-0.204844	0.180568	0.00251036	0.00251036	276.115	276.115	1	8.36114	7.26218	12.4725	9.47563	-0.344342	0.0129356	-0.440205	-0.233012	0.8102	-0.313214	0.637693	-0.394827	0.571374	-0.360796	0.538415	0.41265	678910	0.614188	0.0394656	78910	0	0.704582	2.49282	1.42723	AT1G49580	transcription-only
AT1G49590	ZOP1	Zinc-finger and OCRE domain-containing Protein 1	C2H2 and C2HC zinc fingers superfamily protein	Encodes a novel nucleic acid-binding protein that is required for both RdDM (RNA-directed DNA methylation) and pre-mRNA splicing.	C2H2 and C2HC zinc fingers superfamily protein;(source:Araport11)	0.204076	0.172534	0.0112459	0.0112459	61.6354	61.6354	1	10.3751	11.3999	5.99172	8.89597	0.338173	0.000825393	0.214388	0.368293	0.634244	0.401659	0.457373	0.569216	0.253071	0.111384	0.871283	0.706314	678910	0	0.0872024	6789	0	0.773322	4.04295	6.0026	AT1G49590	different steady state - same t1/2
AT1G49600	ATRBP47A,RBP47A	RNA-binding protein 47A	RNA-binding protein 47A		RNA-binding protein 47A;(source:Araport11)	0.660343	3.00087e-07	0.00698401	0.00698401	99.2477	99.2477	1	25.0131	39.1309	18.8067	30.9411	0.781585	2.42814e-08	0.863604	0.616174	0.366374	0.778562	0.0772391	0.718226	0.22323	0.894567	0.0916244	0.0860133	78910	0	0.835062	6789	0	0.205074	7.88078	12.9656	AT1G49600	different steady state - same t1/2
AT1G49620	AtKRP7,ICK5,ICN6,KRP7		Cyclin-dependent kinase inhibitor family protein	Kip-related protein (KRP) gene, encodes CDK (cyclin-dependent kinase) inhibitor (CKI), negative regulator of cell division. A member of seven KRP genes found in Arabidopsis thaliana. Differential expression patterns for distinct KRPs were revealed by in situ hybridization. Binds to D type cyclins and may inhibit cell cycle.	Cyclin-dependent kinase inhibitor family protein;(source:Araport11)	0.555451	0.00555776	0.0300674	0.0300674	23.0531	23.0531	1	5.74454	7.00656	5.24249	5.63852	0.214956	0.0715965	0.409421	0.120633	0.922882	0.259543	0.687998	0.108537	0.918512	0.152521	0.846571	0.433282	78910	0	0.156904	78910	0	0.306025	9.45769	10.1722	AT1G49620	same steady abundance - same t1/2
AT1G49630	ATPREP2,PREP2	presequence protease 2	presequence protease 2	Zinc metalloprotease pitrilysin subfamily A. Signal peptide degrading enzyme targeted to mitochondria and chloroplasts. Expressed in flower, leaf and root. Not expressed in silique and shoot.	presequence protease 2;(source:Araport11)	-0.12462	0.403749	0.00143648	0.000761104	482.532	910.713	1.88736	5.62868	4.95784	4.80699	4.9905	0.00133399	0.991909	0.029477	-0.123294	0.903304	-0.0338774	0.969944	0.0545359	0.961159	0.0408482	0.96185	0.97152	6789	0	0.662614	6789	0.278861	0.00836661	0.219517	0.708986	AT1G49630	oppositional
AT1G49640	NA	NA	alpha/beta-Hydrolases superfamily protein		alpha/beta-Hydrolases superfamily protein;(source:Araport11)	1.58176	5.52639e-07	NA	NA	NA	NA	NA	NA	NA	NA	NA	NA	NA	NA	NA	NA	NA	NA	NA	NA	NA	NA	NA	NA	NA	NA	NA	NA	NA	NA	NA	NA	NA
AT1G49650	NA	NA	alpha/beta-Hydrolases superfamily protein		alpha/beta-Hydrolases superfamily protein;(source:Araport11)	-1.08262	2.16488e-12	0.00364066	0.00364066	190.391	190.391	1	12.9018	6.7448	6.1922	3.41453	-0.853445	0.0118831	-0.779142	-0.749309	0.449836	-1.19249	0.0433677	-0.860047	0.471838	-0.6855	0.574746	0.533452	78910	0	0.71276	789	0	0.720153	1.35262	0.745867	AT1G49650	different steady state - same t1/2
AT1G49660	AtCXE5,CXE5	carboxyesterase 5	carboxyesterase 5	Encodes a protein with carboxylesterase whose activity was tested using pNA.	carboxyesterase 5;(source:Araport11)	1.03096	1.09984e-13	0.0130496	0.0130496	53.1165	53.1165	1	18.0635	36.2874	16.1261	22.8359	0.572231	0.00859268	0.708507	0.679658	0.45542	0.425926	0.538575	0.500954	0.581456	0.529076	0.443417	0.252463	6789	0	0.530233	678910	0	0.685904	12.6263	17.8799	AT1G49660	different steady state - same t1/2
AT1G49670	NQR		ARP protein (REF)	molecular function has not been defined. Was shown involved in oxidative stress tolerance.	ARP protein (REF);(source:Araport11)	-0.475767	0.000452645	0.00146828	0.00146828	472.081	472.081	1	11.0304	8.121	9.63371	8.58638	-0.335775	0.000309001	-0.414893	-0.347467	0.66671	-0.447194	0.347452	-0.165731	0.833738	-0.335039	0.542929	0.38134	789	0	0.771317	789	0.473295	0.00420235	0.848699	1.22973	AT1G49670	transcription-only
AT1G49700	NA	NA	Plant protein 1589 of unknown function		Plant protein 1589 of unknown function;(source:Araport11)	0.0505499	0.769027	0.00537517	0.00537517	128.954	128.954	1	26.1707	28.5583	25.4123	27.2223	0.147207	0.222596	0.0980476	-0.0882096	0.935637	0.172389	0.791583	0.0994737	0.919358	0.398198	0.423082	0.89441	678910	0	0.177221	6789	2.96216	0.0142033	8.19572	11.7416	AT1G49700	transcription-only
AT1G49710	ATFUT12,FUCT2,FUCTB,FUT12		fucosyltransferase 12	Encodes a protein with core &alpha;1,3-fucosyltransferase activity.	fucosyltransferase 12;(source:Araport11)	0.0949818	0.598088	0.00293535	0.00293535	236.138	236.138	1	5.46941	6.05217	6.00077	6.70713	0.0897563	0.462639	-0.125017	0.161924	0.879402	0.198306	0.781785	0.159021	0.846342	0.0379107	0.965193	0.856883	78910	0	0.151043	678910	0	0.771434	1.05686	1.18127	AT1G49710	same steady abundance - same t1/2
AT1G49720	ABF1,AtABF1	abscisic acid responsive element-binding factor 1	abscisic acid responsive element-binding factor 1	Identified as a protein that binds to abscisic acid response elements. May mediate transcriptional regulation of ABA responses.	abscisic acid responsive element-binding factor 1;(source:Araport11)	-0.356888	0.122413	0.0169733	0.0169733	40.8375	40.8375	1	8.34809	5.14687	6.75686	6.13062	-0.209554	0.101066	0.0127114	-0.265296	0.769532	-0.494032	0.32403	-0.139073	0.869243	-0.0793374	0.916132	0.988127	678910	-0.75027	0.00684315	678910	-0.262428	0.0406912	6.13091	5.98098	AT1G49720	other
AT1G49730	NA	NA	Protein kinase superfamily protein		Protein kinase superfamily protein;(source:Araport11)	-1.27917	9.33862e-19	0.017516	0.017516	39.5723	39.5723	1	8.5823	3.33784	9.16992	6.04553	-0.723913	0.000830633	-0.596282	-0.946407	0.196422	-0.878312	0.174157	-0.598192	0.42322	-0.63555	0.339853	0.343702	678910	0	0.878548	678910	0	0.51972	9.6372	6.3536	AT1G49730	different steady state - same t1/2
AT1G49740	NA	NA	PLC-like phosphodiesterases superfamily protein		PLC-like phosphodiesterases superfamily protein;(source:Araport11)	-0.608542	1.14572e-05	0.0139118	0.0139118	49.8242	49.8242	1	12.0425	7.77659	12.3294	8.49315	-0.53414	0.0025455	-0.377886	-0.763179	0.299696	-0.695901	0.245303	-0.535248	0.413239	-0.348534	0.58012	0.556483	78910	0	0.837966	678910	0	0.331233	10.2914	7.08933	AT1G49740	different steady state - same t1/2
AT1G49750	NA	NA	Leucine-rich repeat (LRR) family protein		Leucine-rich repeat (LRR) family protein;(source:Araport11)	-1.64112	3.00926e-24	0.0131436	0.0131436	52.7366	52.7366	1	13.1202	3.81629	31.6749	17.6336	-0.673276	2.52028e-05	-0.828167	-0.330408	0.70941	-0.542677	0.216114	-0.844367	0.132924	-0.769022	0.176941	0.0650197	678910	4.61113	0.0223516	78910	0	0.0666857	29.5904	13.9061	AT1G49750	transcription-only
AT1G49760	PAB8,PABP8	poly(A) binding protein 8	poly(A) binding protein 8	polyadenylate-binding protein, putative / PABP, putative, similar to poly(A)-binding protein GB:AAF66825 GI:7673359 from (Nicotiana tabacum). Highly and ubiquitously expressed. Member of the class II PABP family.	poly(A) binding protein 8;(source:Araport11)	0.576489	0.000340242	0.00605715	0.00605715	114.435	114.435	1	43.0766	60.9888	36.1232	51.3148	0.591764	0.000140963	0.705128	0.473203	0.589054	0.692235	0.160081	0.506485	0.547487	0.568687	0.395218	0.223404	78910	0	0.555527	789	0	0.157637	13.1282	18.6493	AT1G49760	different steady state - same t1/2
AT1G49780	PUB26	plant U-box 26	plant U-box 26	PUB25 and PUB26 are closely related paralogs that encode functional E3 ligases. They function in immune response pathway by targeting BIK1 for degradation.	plant U-box 26;(source:Araport11)	-0.331058	0.243107	NA	NA	NA	NA	NA	NA	NA	NA	NA	NA	NA	NA	NA	NA	NA	NA	NA	NA	NA	NA	NA	NA	NA	NA	NA	NA	NA	NA	NA	NA	NA
AT1G49790	NA	NA	F-box associated ubiquitination effector family protein		F-box associated ubiquitination effector family protein;(source:Araport11)	-1.09534	0.00270167	NA	NA	NA	NA	NA	NA	NA	NA	NA	NA	NA	NA	NA	NA	NA	NA	NA	NA	NA	NA	NA	NA	NA	NA	NA	NA	NA	NA	NA	NA	NA
AT1G49820	ATMTK,MTK,MTK1	S-methyl-5-thioribose kinase	S-methyl-5-thioribose kinase	encodes 5-methylthioribose kinase, involved in methionine cycle The mRNA is cell-to-cell mobile.	S-methyl-5-thioribose kinase;(source:Araport11)	0.219159	0.128344	0.00544484	0.00713362	127.304	97.1663	0.763265	13.2778	15.3686	9.9554	11.5171	0.240548	0.0180396	0.13905	0.292	0.73524	0.277989	0.65838	0.208985	0.779225	0.256735	0.618897	0.827974	678910	0.277118	0.044114	789	0	0.802267	4.5382	3.76253	AT1G49820	oppositional
AT1G49840	BDR5	Boundary of ROP domain5	Protein of unknown function (DUF620)		glutamyl-tRNA (Gln) amidotransferase subunit A (DUF620);(source:Araport11)	-0.429433	0.0156488	0.0116435	0.0116435	59.531	59.531	1	3.05747	2.19539	2.77167	1.93376	-0.557453	2.22822e-07	-0.392401	-0.499477	0.493152	-0.827259	0.0890479	-0.515412	0.427395	-0.58572	0.227837	0.49705	78910	0	0.453815	78910	0	0.0816416	1.93631	1.35094	AT1G49840	different steady state - same t1/2
AT1G49850	NA	NA	RING/U-box superfamily protein		RING/U-box superfamily protein;(source:Araport11)	-0.49057	0.00439164	0.0163629	0.0163629	42.3608	42.3608	1	5.83957	4.2666	6.0459	5.06188	-0.228454	0.0119376	-0.228889	-0.175738	0.858727	-0.214083	0.744046	-0.253506	0.729712	-0.29837	0.591151	0.690147	789	0	0.186695	789	0	0.621007	5.93572	4.96963	AT1G49850	different steady state - same t1/2
AT1G49870	NA	NA			myosin-2 heavy chain-like protein;(source:Araport11)	0.767189	0.000884739	0.00759779	0.00759779	91.2302	91.2302	1	1.27007	1.82376	1.21942	1.52419	0.495333	0.0318552	1.58081	-0.382654	0.759259	-0.282935	0.773763	0.327382	0.731884	0.746277	0.236476	0.00291467	78910	0	0.245488	678910	0.420024	0.00110909	0.555894	1.11485	AT1G49870	transcription-only
AT1G49880	AtErv1,EMB3106,Erv1		Erv1/Alr family protein	Encodes Erv1, a component of the mitochondrial intermembrane space assembly machinery involved in the import pathway of the small intermembrane space proteins. It contains a Cys-X-Cys shuttle disulfide and oxidizes thioredoxin in vitro. Flavoenzyme-encoding gene.	Erv1/Alr family protein;(source:Araport11)	-0.149804	0.531574	0.00543387	0.00543387	127.561	127.561	1	2.63497	2.16155	1.70582	1.75781	-0.0844122	0.581413	0.00707697	-0.257339	0.830902	-0.225695	0.816006	0.0381342	0.979514	0.0335087	0.978215	0.99565	6789	-0.180211	0.0251461	789	0	0.640057	0.37594	0.573103	AT1G49880	transcription-only
AT1G49890	QWRF2	QWRF domain containing 2	Family of unknown function (DUF566)		QWRF motif protein (DUF566);(source:Araport11)	-0.0821032	0.648181	0.0126495	0.0126495	54.7965	54.7965	1	3.40239	3.14473	5.13546	5.26268	-0.0884814	0.45123	-0.144503	-0.281655	0.738824	-0.0662401	0.938942	0.0366496	0.974098	-0.00202761	0.998967	0.820663	6789	0	0.215957	678910	0	0.58237	3.89765	3.99421	AT1G49890	same steady abundance - same t1/2
AT1G49910	BUB3.2	BUB (BUDDING UNINHIBITED BY BENZYMIDAZOL) 3.2	Transducin/WD40 repeat-like superfamily protein	Encodes a homolog of the yeast and human BUB3 (BUDDING UNINHIBITED BY BENZYMIDAZOL 3) protein. Yeast and human BUB3s function in spindle assembly checkpoint control.	Transducin/WD40 repeat-like superfamily protein;(source:Araport11)	1.56502	7.9613e-08	NA	NA	NA	NA	NA	NA	NA	NA	NA	NA	NA	NA	NA	NA	NA	NA	NA	NA	NA	NA	NA	NA	NA	NA	NA	NA	NA	NA	NA	NA	NA
AT1G49920	NA	NA	MuDR family transposase		MuDR family transposase;(source:Araport11)	1.34328	0.000210615	NA	NA	NA	NA	NA	NA	NA	NA	NA	NA	NA	NA	NA	NA	NA	NA	NA	NA	NA	NA	NA	NA	NA	NA	NA	NA	NA	NA	NA	NA	NA
AT1G49940	NA	NA			hypothetical protein;(source:Araport11)	0.21618	0.60468	NA	NA	NA	NA	NA	NA	NA	NA	NA	NA	NA	NA	NA	NA	NA	NA	NA	NA	NA	NA	NA	NA	NA	NA	NA	NA	NA	NA	NA	NA	NA
AT1G49950	ATTRB1,TRB1	TELOMERE REPEAT BINDING FACTOR 1	telomere repeat binding factor 1	Encodes a telomeric DNA binding protein and Single Myb Histone (SMH) gene family member. In vitro, an N-terminal Myb domain enables it to interact with double-stranded telomeric repeats.Mutations in TRB1 and TRB3 enhance the lhp1 mutant phenotype. Triple mutants are more strongly affected than the respective double mutants with lhp1. TRB1 binds non-H3K27me3 target genes predominantly at the transcription start sites and its presence increases the expression of several of these targets, enriched for functions of primary metabolism. At H3K27me3 target genes, TRB1 binding is more distributed across gene bodies and at extended promoter regions, corresponding to an enrichment of putative binding sites 'RMCCTAR'. At these genes, TRB1 particiaptes in the repression because several direct targets are further upregulated in trb1 lhp1 double mutants as compared to lhp1 mutants.	telomere repeat binding factor 1;(source:Araport11)	0.194302	0.203245	0.00358036	0.00358036	193.597	193.597	1	7.60133	8.37629	7.82914	7.76689	0.0451179	0.624766	0.0318669	0.207236	0.813656	0.154001	0.816136	-0.0112556	0.991663	-0.175395	0.769255	0.964724	6789	0.547135	0.00805211	6789	0	0.301011	2.229	1.66849	AT1G49950	transcription-only
AT1G49970	CLPR1,NCLPP5,SVR2	CLP protease proteolytic subunit 1	CLP protease proteolytic subunit 1	Encodes a ClpP-related sequence. Though similar to ClpP proteins, this does not contains the highly conserved catalytic triad of Ser-type proteases (Ser-His-Asp). The name reflects nomenclature described in Adam et. al (2001).	CLP protease proteolytic subunit 1;(source:Araport11)	-0.209814	0.18162	0.00107552	0.00351906	644.475	196.97	0.305628	59.2718	51.629	49.1351	42.8655	-0.194633	0.0678742	-0.284786	-0.0976256	0.943888	-0.195559	0.792785	-0.196886	0.84043	-0.229112	0.760759	0.659775	678910	0	0.173631	789	0	0.26882	10.3745	2.76617	AT1G49970	flux-only
AT1G49975	NA	NA			photosystem I reaction center subunit N;(source:Araport11)	-2.373	2.08053e-56	0.00684677	0.00684677	101.237	101.237	1	23.6156	5.02528	10.0722	3.73488	-1.56546	3.76007e-12	-1.6426	-1.41234	0.0265513	-1.70637	6.41891e-05	-1.42079	0.0248869	-1.70978	0.00251802	0.00657245	678910	0	0.692944	678910	0	0.502069	4.13771	1.53431	AT1G49975	different steady state - same t1/2
AT1G49980	NA	NA	DNA/RNA polymerases superfamily protein		DNA/RNA polymerases superfamily protein;(source:Araport11)	-0.581554	8.20527e-05	0.0128336	0.0128336	54.0105	54.0105	1	3.05926	1.967	2.2238	1.76688	-0.150463	0.180708	-0.24566	-0.106288	0.922155	-0.0851491	0.919789	-0.331732	0.604373	-0.0211724	0.983076	0.692183	678910	0	0.199905	678910	-0.0907191	0.0323122	1.71236	1.2698	AT1G49980	transcription-only
AT1G49990	NA	NA	F-box family protein		F-box family protein;(source:Araport11)	-2.32714	1.22213e-10	NA	NA	NA	NA	NA	NA	NA	NA	NA	NA	NA	NA	NA	NA	NA	NA	NA	NA	NA	NA	NA	NA	NA	NA	NA	NA	NA	NA	NA	NA	NA
AT1G50000	NA	NA	methyltransferases		methyltransferase;(source:Araport11)	-0.180241	0.408577	0.0135373	0.0135373	51.2027	51.2027	1	3.3686	2.68897	1.56137	2.13526	0.268491	0.134838	0.572539	0.0392832	0.982593	0.422641	0.605165	0.455487	0.634994	-0.157846	0.876339	0.411112	789	0	0.539601	78910	-0.109743	0.0374108	1.2682	1.6246	AT1G50000	transcription-only
AT1G50010	TUA2	tubulin alpha-2 chain	tubulin alpha-2 chain	Encodes alpha-2,4 tubulin. TUA2 and TUA4 encode identical proteins. The mRNA is cell-to-cell mobile.	tubulin alpha-2 chain;(source:Araport11)	1.19219	3.23589e-13	0.00131124	0.00131124	528.621	528.621	1	46.636	111.18	57.392	98.9799	0.810757	1.31906e-10	1.10674	0.557288	0.45706	0.52176	0.320264	0.786218	0.163233	0.930341	0.0525097	0.024279	678910	2.25153	0.0367159	678910	13.6531	2.6241e-05	6.76679	21.4402	AT1G50010	transcription-only
AT1G50020	NA	NA			tubulin alpha-6 chain;(source:Araport11)	-0.919798	2.40251e-10	0.00265505	0.00265505	261.067	261.067	1	13.8874	7.64466	18.9297	12.3882	-0.571435	1.54656e-09	-0.750588	-0.500261	0.423289	-0.467387	0.369696	-0.610748	0.165687	-0.560286	0.148753	0.0393851	78910	0	0.0543098	789	0	0.451337	3.01555	1.97347	AT1G50020	different steady state - same t1/2
AT1G50030	TOR	target of rapamycin	target of rapamycin	Related to TOR proteins from yeast and mammals, regulators of cell growth in response to nutrient availability. TOR proteins belong to the family of phosphatidylinositol 3-kinase and are targets of the antiproliferative drug rapamycin. AtTOR binds the yeast FKBP12 protein in the presence of Rapamycin, is involved in embryogenesis and is expressed in embryos, endosperm and meristems. Participates in negatively modulating ethylene signals and the molecular mechanism is likely involved in the regulation of ethylene biosynthesis by affecting ACSs in transcription and protein levels	target of rapamycin;(source:Araport11)	-0.012824	0.938181	0.00666951	0.00666951	103.928	103.928	1	4.50811	4.57047	7.35595	7.66485	0.0423992	0.733858	0.00664825	0.0425432	0.977491	-0.00140415	0.998754	0.0594006	0.964396	0.0803564	0.930498	0.995133	789	0	0.663372	78910	0	0.787948	2.94363	3.06725	AT1G50030	same steady abundance - same t1/2
AT1G50055	TAS1B	trans-acting siRNA1B	TAS1B; other RNA	Trans-acting siRNA1b primary transcript (TAS1b). Regulated by miR173.	other_RNA;(source:Araport11)	-1.16843	4.95685e-07	0.0144025	0.0144025	48.1269	48.1269	1	12.6898	5.18627	9.10311	8.17788	-0.189729	0.141166	-0.654284	-0.0265316	0.98459	0.00813771	0.995299	-0.155712	0.872461	-0.242604	0.743308	0.177513	6789	0	0.482125	678910	-0.615195	0.0128709	7.86645	6.45171	AT1G50055	transcription-only
AT1G50110	BCAT6	branched-chain aminotransferase 6	D-aminoacid aminotransferase-like PLP-dependent enzymes superfamily protein	Encodes a cytosolic branched-chain aminotransferase that acts on Leu, Ile, Val and also on Met. Together with BCAT4 and BCAT3, it is involved in methionine salvage and glucosinolate biosynthesis.	D-aminoacid aminotransferase-like PLP-dependent enzymes superfamily protein;(source:Araport11)	1.16538	8.75081e-16	0.00971303	0.00583486	71.3626	118.794	1.66465	5.69907	11.8261	1.9575	4.63031	1.24094	1.02837e-16	1.53455	1.01766	0.116571	1.27014	0.00466836	1.23627	0.0168196	1.0516	0.0175082	8.97639e-05	6789	0	0.128048	678910	0	0.0965295	0.685306	2.69846	AT1G50110	different steady state - diff. t1/2
AT1G50120	LOT	Loss of TGN		Encodes a Golgi-localized protein which regulates pollen tube growth. Required for TGN formation and Golgi structure maintenance.	immunoglobulin;(source:Araport11)	0.0276644	0.873093	0.00565765	0.00565765	122.515	122.515	1	5.03362	5.37682	6.63441	7.09177	0.0861899	0.362352	-0.0457683	0.0705022	0.949629	0.0867866	0.912931	0.0957413	0.912816	0.197135	0.732161	0.951961	678910	0.260632	0.0497876	6789	0	0.0519142	2.51274	2.40736	AT1G50120	other
AT1G50140	NA	NA	P-loop containing nucleoside triphosphate hydrolases superfamily protein		P-loop containing nucleoside triphosphate hydrolases superfamily protein;(source:Araport11)	-0.240338	0.0693392	0.00241719	0.00418462	286.758	165.642	0.577636	5.94664	4.92293	6.0006	5.44872	-0.181728	0.0544953	-0.292323	-0.144215	0.896207	-0.15437	0.820213	-0.138615	0.873414	-0.210299	0.744696	0.58122	678910	0.148682	0.0078771	789	0	0.749065	1.65529	0.790234	AT1G50140	oppositional
AT1G50170	ATSIRB,SIRB	sirohydrochlorin ferrochelatase B	sirohydrochlorin ferrochelatase B	encodes sirohydrochlorin ferrochelatase catalyzing the last step of the siroheme biosynthesis	sirohydrochlorin ferrochelatase B;(source:Araport11)	-0.284414	0.0662404	0.00403104	0.00403104	171.952	171.952	1	11.8926	9.54649	7.71222	8.37377	0.0367468	0.861713	-0.081135	0.0726261	0.957594	0.0625527	0.955108	0.116354	0.929149	-0.0234674	0.983998	0.935639	678910	0	0.696592	78910	0	0.836802	1.8653	2.0253	AT1G50170	same steady abundance - same t1/2
AT1G50180	CAR1	CEL-Activated Resistance 1	NB-ARC domain-containing disease resistance protein	Host immune receptor which recognizes the conserved effectors AvrE and HopAA1.	NB-ARC domain-containing disease resistance protein;(source:Araport11)	-0.443918	0.079883	0.00404269	0.00404269	171.457	171.457	1	1.8906	1.42708	2.60525	1.9312	-0.390002	0.00592663	-0.71937	0.221323	0.855283	-0.274573	0.717336	-0.436786	0.528529	-0.643013	0.152991	0.109487	678910	0.401121	0.000355714	78910	0	0.461969	1.03305	0.468435	AT1G50180	transcription-only
AT1G50200	ACD,ALATS		Alanyl-tRNA synthetase		Alanyl-tRNA synthetase;(source:Araport11)	-0.0180739	0.920122	0.00306887	0.00306887	225.864	225.864	1	22.3444	21.8833	25.0731	23.9661	0.00883958	0.944714	0.0127332	0.0214722	0.989758	0.00363267	0.997242	-0.0650945	0.961159	0.0493645	0.960248	0.990836	78910	0	0.0913365	678910	-0.578019	0.0239457	4.61677	3.83492	AT1G50200	transcription-only
AT1G50240	FU,TIO	FUSED	Protein kinase family protein with ARM repeat domain	The FUSED (FU) gene belongs to Ser/Thr protein kinase family and has a key role in the hedgehog signaling pathway known to control cell proliferation and patterning in fruit flies and humans . Arabidopsis thaliana genome has a single Fu gene that is involved in male meiosis cytokinesis. Cytokinesis-defective mutants, named two-in-one (tio), result from mutations in Arabidopsis Fu. Phenotypic analysis of tio mutants reveals an essential role for TIO in conventional modes of cytokinesis in plant meristems and during male gametogenesis. TIO is tightly localized to the midline of the nascent phragmoplast and remains associated with the expanding phragmoplast ring. This gene was previously annotated as two gene models, AT1G50230.1 and AT1G50240.1, however the experimental evidence exists (Oh et al, Current Biology, 2005) showing that these two models are in fact single gene, named FUSED.	kinase family with ARM repeat domain-containing protein;(source:Araport11)	1.99391	9.37245e-23	0.00265372	0.0197864	261.198	35.0316	0.134119	0.370599	1.41713	0.990137	2.21409	1.07877	0.000208396	1.69314	0.178823	0.920846	0.546105	0.515291	1.16095	0.121289	1.21443	0.047385	0.00360164	678910	0	0.639107	678910	0.611134	0.00823598	1.17547	0.963669	AT1G50240	oppositional
AT1G50250	FTSH1	FTSH protease 1	FTSH protease 1	encodes an FTSH protease that is localized to the chloroplast. Involved in the D1 repair cycle of Photosystem II. FtsH1 and FtsH5 are interchangeable in thylakoid membranes.	FTSH protease 1;(source:Araport11)	-0.827663	3.34125e-07	0.000735057	0.000735057	942.985	942.985	1	27.9422	16.2997	34.6723	23.2463	-0.575548	1.05781e-07	-0.591009	-0.36294	0.695554	-0.68689	0.129034	-0.576809	0.297212	-0.693547	0.153582	0.210668	678910	0	0.320208	78910	0	0.196762	1.52917	1.02524	AT1G50250	different steady state - same t1/2
AT1G50260	NTMC2T5.1,NTMC2TYPE5.1	N-terminal-transmembrane-C2 domain type 5.1	N-terminal-transmembrane-C2 domain type 5.1		N-terminal-transmembrane-C2 domain type 5.1;(source:Araport11)	0.141167	0.415188	0.00382628	0.00195337	181.154	354.847	1.95881	2.97324	3.33456	3.53562	4.4189	0.270411	0.00748963	0.379636	0.248528	0.770523	0.222519	0.726108	0.321805	0.611298	0.162985	0.821472	0.455989	6789	0	0.373862	678910	0	0.634482	0.414383	1.01448	AT1G50260	different steady state - diff. t1/2
AT1G50270	NA	NA	Pentatricopeptide repeat (PPR) superfamily protein		Pentatricopeptide repeat (PPR) superfamily protein;(source:Araport11)	0.319167	0.119291	0.0157879	0.0157879	43.9038	43.9038	1	2.25191	2.67092	2.64283	2.81085	0.163411	0.222852	0.195662	-0.138877	0.9086	0.228659	0.757718	0.0937739	0.937653	0.494066	0.41653	0.776634	6789	-0.32063	0.0034343	78910	0	0.342714	2.18284	2.66264	AT1G50270	transcription-only
AT1G50280	BPH1	BTB/POZ protein hypersensitive to ABA 1	Phototropic-responsive NPH3 family protein	BTB/POZ protein that forms a complex with CUL3a. Involved in repression of ABA responses.	Phototropic-responsive NPH3 family protein;(source:Araport11)	-1.17771	5.81518e-11	0.0302084	0.0302084	22.9455	22.9455	1	3.70826	1.391	5.14322	2.88819	-1.02806	8.63119e-08	-1.34129	-1.05312	0.12323	-0.907315	0.141224	-0.826746	0.132909	-1.09486	0.00903562	0.00105324	6789	0	0.142645	678910	0	0.0906486	9.3221	5.23484	AT1G50280	different steady state - same t1/2
AT1G50290	NA	NA			hypothetical protein;(source:Araport11)	-1.79691	2.09434e-09	NA	NA	NA	NA	NA	NA	NA	NA	NA	NA	NA	NA	NA	NA	NA	NA	NA	NA	NA	NA	NA	NA	NA	NA	NA	NA	NA	NA	NA	NA	NA
AT1G50300	TAF15	TBP-associated factor 15	TBP-associated factor 15		TBP-associated factor 15;(source:Araport11)	0.100115	0.669525	0.00883691	0.00883691	78.4377	78.4377	1	1.48781	1.54925	1.49871	1.85298	0.257332	0.0666135	0.322323	0.00839653	0.996329	0.281699	0.729163	0.307663	0.753746	0.344921	0.581835	0.575985	678910	0	0.69548	678910	0	0.400426	0.79464	0.982477	AT1G50300	same steady abundance - same t1/2
AT1G50320	ATHX,ATX,THX	thioredoxin X	thioredoxin X	encodes a prokaryotic thioredoxin	thioredoxin X;(source:Araport11)	-0.775963	1.70129e-07	0.00132689	0.00132689	522.385	522.385	1	43.9278	27.2349	56.88	36.0894	-0.527163	1.05789e-09	-0.632318	-0.405276	0.589643	-0.580656	0.162844	-0.655769	0.13872	-0.390151	0.434749	0.113728	789	0	0.352111	678910	0	0.312801	4.52841	2.8732	AT1G50320	different steady state - same t1/2
AT1G50360	ATVIIIA,VIIIA	MYOSIN VIII A	P-loop containing nucleoside triphosphate hydrolases superfamily protein	member of Myosin-like proteins	P-loop containing nucleoside triphosphate hydrolases superfamily protein;(source:Araport11)	0.825626	1.88657e-09	0.0110595	0.0110595	62.6745	62.6745	1	2.45419	4.11796	4.1413	5.4509	0.379603	7.16493e-05	0.354467	0.28623	0.712718	0.416995	0.384255	0.39587	0.477812	0.401174	0.412915	0.458963	678910	0.278517	0.0255125	678910	0.399005	8.12658e-06	3.02655	4.01605	AT1G50360	transcription-only
AT1G50370	AtFYPP1,FYPP1		Calcineurin-like metallo-phosphoesterase superfamily protein		Calcineurin-like metallo-phosphoesterase superfamily protein;(source:Araport11)	0.402604	0.00267319	0.00435966	0.00435966	158.991	158.991	1	11.4302	15.372	9.56419	12.6814	0.385649	0.000131306	0.213802	0.475117	0.438748	0.442499	0.347362	0.406004	0.505519	0.36454	0.454511	0.719266	678910	0.372215	0.0437398	78910	0	0.80223	2.87401	3.3172	AT1G50370	transcription-only
AT1G50380	NA	NA	Prolyl oligopeptidase family protein		Prolyl oligopeptidase family protein;(source:Araport11)	0.310964	0.0355555	0.000818062	0.000818062	847.304	847.304	1	4.72086	5.44067	4.85255	6.05956	0.386955	3.38912e-07	0.419088	0.417482	0.509814	0.36147	0.470033	0.320664	0.589957	0.394349	0.379485	0.31501	789	0	0.405529	678910	0	0.517694	0.238181	0.297426	AT1G50380	different steady state - same t1/2
AT1G50400	NA	NA	Eukaryotic porin family protein		Eukaryotic porin family protein;(source:Araport11)	0.925923	0.00808761	0.00134894	0.00134894	513.846	513.846	1	0.672958	0.955355	0.222368	0.575674	1.42226	3.50435e-05	NA	NA	NA	1.69806	0.0867136	1.36516	0.258211	NA	NA	NA	NA	NA	NA	NA	NA	NA	NA	NA	AT1G50400	NA
AT1G50410	CHR28,FRG2	chromatin remodeling 28	SNF2 domain-containing protein / helicase domain-containing protein / zinc finger protein-related	Encodes a member of the SNF2 family of helicase-like proteins and is involved in RNA-directed DNA methylation. It is functionally redundant with FRG1.	SNF2 domain-containing protein / helicase domain-containing protein / zinc finger protein-like protein;(source:Araport11)	0.268201	0.0696411	0.00457933	0.00254006	151.364	272.886	1.80284	3.02512	3.61698	5.05424	5.5024	0.144416	0.252311	-0.0566628	0.171317	0.86602	0.250928	0.671016	0.122424	0.903527	0.223999	0.724264	0.943722	78910	0	0.277848	78910	0	0.62139	0.770284	1.51184	AT1G50410	flux-only
AT1G50420	SCL-3,SCL3	SCARECROW-LIKE 3	scarecrow-like 3	Encodes a scarecrow-like protein (SCL3) Putative transcription factors interacting with the gene product of VHA-B1 (vacuolar ATPase subunit B1; as shown through yeast two-hybrid assay).	scarecrow-like 3;(source:Araport11)	0.26007	0.115462	0.0254706	0.0254706	27.2136	27.2136	1	6.4894	7.57695	5.35021	4.4237	-0.0542762	0.768369	-0.393898	0.260739	0.842696	0.301736	0.705818	-0.278551	0.719443	-0.215951	0.724233	0.407715	678910	0.445895	0.00016284	678910	0	0.550058	8.62229	6.76046	AT1G50420	transcription-only
AT1G50430	7RED,DWF5,LE,PA,ST7R	DELTA5,7-STEROL DELTA7 REDUCTASE	Ergosterol biosynthesis ERG4/ERG24 family	Mutants are defective in Brassinosteroid biosynthesis (delta7-sterol-C7 reduction step) and have a dwarf phenotype.	Ergosterol biosynthesis ERG4/ERG24 family;(source:Araport11)	0.180281	0.203436	0.000858625	0.00141404	807.276	490.188	0.607213	11.893	13.7947	9.28388	11.7601	0.344978	0.0228589	0.308181	0.286583	0.759259	0.409523	0.553599	0.339735	0.643378	0.345394	0.568364	0.617093	678910	0.514063	0.00334155	678910	0	0.484988	1.30173	0.605853	AT1G50430	oppositional
AT1G50440	NA	NA	RING/FYVE/PHD zinc finger superfamily protein		RING/FYVE/PHD zinc finger superfamily protein;(source:Araport11)	-0.0396043	0.843152	0.00631427	0.00905047	109.775	76.5869	0.697673	5.61285	5.49128	5.04678	5.67566	0.129491	0.360345	0.172209	0.0780804	0.949749	0.0504019	0.960669	0.16928	0.859365	0.138703	0.865226	0.801901	678910	0	0.50595	678910	0.308166	0.0195657	2.74054	2.45843	AT1G50440	oppositional
AT1G50450	NA	NA	Saccharopine dehydrogenase		Saccharopine dehydrogenase;(source:Araport11)	-1.23438	9.24045e-20	0.00106764	0.013084	649.23	52.9767	0.0815992	11.0316	4.91443	11.9528	6.76447	-0.77703	4.27924e-10	-0.80038	-0.798918	0.1256	-0.677615	0.150312	-0.81819	0.0953665	-0.815955	0.0557699	0.0386213	678910	0	0.067525	678910	0	0.437717	9.38344	0.433323	AT1G50450	different steady state - diff. t1/2
AT1G50460	ATHKL1,HKL1		hexokinase-like 1	Involved in glucose-ethylene crosstalk.	hexokinase-like 1;(source:Araport11)	0.283664	0.200913	0.00292436	0.00292436	237.025	237.025	1	1.41008	1.79949	1.95772	1.99082	0.0961933	0.440632	-0.024542	0.199342	0.856551	0.234313	0.751536	0.0197389	0.987956	0.0399591	0.964315	0.978473	678910	0.0906352	0.036846	6789	0	0.655266	0.43414	0.349313	AT1G50460	transcription-only
AT1G50480	THFS	10-formyltetrahydrofolate synthetase	10-formyltetrahydrofolate synthetase	10-formyltetrahydrofolate synthetase (THFS) mRNA, complete The mRNA is cell-to-cell mobile.	10-formyltetrahydrofolate synthetase;(source:Araport11)	-1.13963	6.9866e-11	0.00135018	0.00135018	513.374	513.374	1	37.3512	18.0948	33.8836	19.1107	-0.881917	2.19702e-12	-1.01477	-0.635013	0.335965	-1.04744	0.00829577	-0.82633	0.0877824	-0.946104	0.0462968	0.026818	78910	0	0.809966	678910	-1.05907	0.0162886	2.74494	0.489099	AT1G50480	transcription-only
AT1G50490	UBC20	ubiquitin-conjugating enzyme 20	ubiquitin-conjugating enzyme 20	Encodes one of two ubiquitin-conjugating enzymes belonging to the E2-C gene family (the other being UBC19). Transcript is always found in diving cells, but also in other non-dividing cells.	ubiquitin-conjugating enzyme 20;(source:Araport11)	1.31116	2.08052e-15	0.0175617	0.00961331	39.4692	72.1029	1.82681	5.07514	11.2355	5.42582	7.73894	0.503205	0.00150174	1.23057	-0.175359	0.870555	-0.0956723	0.921506	0.512323	0.309116	0.690604	0.0995349	0.00124157	78910	0	0.303752	678910	1.67454	2.29959e-06	3.12961	9.82908	AT1G50490	oppositional
AT1G50500	ATVPS53,HIT1,VPS53	ARABIDOPSIS THALIANA VPS53 HOMOLOG	Membrane trafficking VPS53 family protein	encodes a member of VPS53 family protein involved in the retrograde trafficking of vesicles to the late Golgi. Mutants in this gene are more sensitive to heat and osmotic stress.	Membrane trafficking VPS53 family protein;(source:Araport11)	0.155531	0.297881	0.00471732	0.00597486	146.937	116.011	0.789528	3.89837	4.36343	5.11312	5.22258	0.0112021	0.909741	0.0279037	-0.0218767	0.98619	0.000321911	0.999642	0.0300842	0.977287	-0.0113346	0.989874	0.97074	678910	0	0.0899093	678910	0.162367	0.0254005	1.83301	1.64056	AT1G50500	oppositional
AT1G50510	PUMY	pseudouridine monophosphate glycosylase	indigoidine synthase A family protein	5'-pseudouridine monophosphate Glycosylase (PUMY) that hydrolyzes 5'-pseudouridine monophosphate to uracil and ribose-5-phosphate. Acts together with the a pseudouridine kinase PUKI in the peroxisome to prevent toxic pseudouridine monophosphate accumulation.	indigoidine synthase A family protein;(source:Araport11)	0.258845	0.0706028	0.00532988	0.00532988	130.049	130.049	1	4.95868	5.89994	4.69632	4.90737	0.0908042	0.310812	0.118858	0.0792446	0.943651	0.0473207	0.958385	0.0624288	0.950366	0.115278	0.86756	0.853495	6789	0	0.0964212	6789	0.216491	0.0351579	1.50185	1.78583	AT1G50510	transcription-only
AT1G50520	CYP705A27	'cytochrome P450, family 705, subfamily A, polypeptide 27'	cytochrome P450, family 705, subfamily A, polypeptide 27	member of CYP705A The mRNA is cell-to-cell mobile.	cytochrome P450, family 705, subfamily A, polypeptide 27;(source:Araport11)	-0.124852	0.797657	NA	NA	NA	NA	NA	NA	NA	NA	NA	NA	NA	NA	NA	NA	NA	NA	NA	NA	NA	NA	NA	NA	NA	NA	NA	NA	NA	NA	NA	NA	NA
AT1G50570	NA	NA	Calcium-dependent lipid-binding (CaLB domain) family protein		Calcium-dependent lipid-binding (CaLB domain) family protein;(source:Araport11)	0.339989	0.0172737	0.0154222	0.0154222	44.9449	44.9449	1	14.0295	17.6042	18.7523	16.4238	-0.217369	0.101159	-0.385179	-0.144593	0.890308	-0.0274534	0.97842	-0.191097	0.838883	-0.362066	0.55295	0.501944	678910	0	0.276643	78910	0	0.659119	17.3521	15.1974	AT1G50570	same steady abundance - same t1/2
AT1G50575	NA	NA	Putative lysine decarboxylase family protein		Putative lysine decarboxylase family protein;(source:Araport11)	-0.293227	0.045614	0.00661917	0.00661917	104.718	104.718	1	11.2722	9.35288	8.67753	7.00818	-0.437287	3.99225e-05	-0.532459	-0.476437	0.434718	-0.430401	0.392516	-0.308568	0.648271	-0.47838	0.331942	0.298121	6789	0	0.628255	6789	0	0.265509	3.44628	2.7833	AT1G50575	different steady state - same t1/2
AT1G50590	NA	NA	RmlC-like cupins superfamily protein		RmlC-like cupins superfamily protein;(source:Araport11)	-1.98376	1.39656e-08	0.0211802	0.0211802	32.7262	32.7262	1	2.28153	0.441825	2.80508	1.10005	-1.25479	5.98516e-12	-1.50097	-0.478605	0.675772	-1.25373	0.0727009	-1.33379	0.0155447	-1.77617	0.00149179	0.00392267	678910	0.2475	0.00156251	6789	0	0.203883	3.81222	1.39796	AT1G50590	transcription-only
AT1G50600	SCL5	scarecrow-like 5	scarecrow-like 5	Encodes a scarecrow-like protein (SCL5). Member of GRAS gene family.	scarecrow-like 5;(source:Araport11)	-1.19316	5.47309e-16	0.000481352	0.00210813	1440	328.797	0.228331	14.4284	6.10477	12.1257	7.32311	-0.715835	2.64212e-12	-0.817497	-0.555467	0.321986	-0.662817	0.106825	-0.724952	0.0954892	-0.874083	0.0269034	0.0350871	789	0	0.274373	678910	0	0.163582	1.53375	0.2115	AT1G50600	different steady state - diff. t1/2
AT1G50620	NA	NA	RING/FYVE/PHD zinc finger superfamily protein		RING/FYVE/PHD zinc finger superfamily protein;(source:Araport11)	0.261376	0.0791433	0.00647358	0.00647358	107.073	107.073	1	5.44956	6.18907	7.36115	8.13874	0.181201	0.0433934	0.075377	0.112065	0.917436	0.350155	0.511709	0.144586	0.854493	0.206944	0.716616	0.910851	78910	0	0.123497	678910	0	0.310135	2.85918	3.16121	AT1G50620	different steady state - same t1/2
AT1G50630	NA	NA	Protein of unknown function (DUF3537)		extracellular ligand-gated ion channel protein (DUF3537);(source:Araport11)	0.316078	0.115516	0.00360801	0.00184034	192.113	376.642	1.96052	2.61154	3.37949	5.06387	4.73143	-0.120656	0.369108	-0.365449	0.186873	0.856063	-0.0583282	0.949615	-0.101508	0.928495	-0.250086	0.710626	0.48309	678910	0.481153	0.0132262	789	0	0.547479	1.04031	1.02426	AT1G50630	decay-only
AT1G50640	ATERF3,ERF3		ethylene responsive element binding factor 3	encodes a member of the ERF (ethylene response factor) subfamily B-1 of ERF/AP2 transcription factor family (ATERF-3). The protein contains one AP2 domain. There are 15 members in this subfamily including ATERF-3, ATERF-4, ATERF-7, and leafy petiole.	ethylene responsive element binding factor 3;(source:Araport11)	0.363006	0.0121299	0.0156961	0.0156961	44.1606	44.1606	1	10.9735	14.2662	17.1238	15.2877	0.0276449	0.83621	0.201381	-0.0684956	0.953491	-0.00158721	0.998613	-0.163118	0.851228	0.116758	0.874816	0.744182	78910	0	0.642125	678910	1.01364	0.0280685	16.1266	15.411	AT1G50640	other
AT1G50660	NA	NA			actin cytoskeleton-regulatory complex pan-like protein;(source:Araport11)	0.107998	0.446118	0.00469143	0.00469143	147.747	147.747	1	16.926	18.1508	16.6251	19.8505	0.299041	0.00147006	0.330448	0.28742	0.756458	0.356057	0.507738	0.255493	0.733087	0.235403	0.716308	0.525077	78910	0	0.242147	78910	0	0.254864	4.67973	5.58764	AT1G50660	different steady state - same t1/2
AT1G50670	OTU2	ovarian tumor domain (OTU)-containing DUB (deubiquitilating enzyme) 2	OTU-like cysteine protease family protein		OTU-like cysteine protease family protein;(source:Araport11)	-0.326734	0.0239966	0.00432661	0.00432661	160.206	160.206	1	19.1643	15.4177	10.3058	9.67434	-0.25344	0.0367379	-0.25323	-0.324757	0.695679	-0.37282	0.490966	-0.0923258	0.92286	-0.269464	0.631238	0.663925	6789	0	0.206602	678910	0.64753	0.0245721	2.67536	3.15895	AT1G50670	transcription-only
AT1G50700	CPK33	calcium-dependent protein kinase 33	calcium-dependent protein kinase 33	Member of Calcium Dependent Protein Kinase. Mediates Strigolactone-Induced Stomatal Closure	calcium-dependent protein kinase 33;(source:Araport11)	-0.102169	0.609174	0.0190556	0.0190556	36.3749	36.3749	1	2.84238	2.41968	2.98657	3.06345	0.00268826	0.986601	-0.0699776	0.100502	0.932176	-0.064628	0.948898	0.0371473	0.976647	-0.0248157	0.980826	0.937251	678910	0	0.133623	789	0.407522	0.0320466	3.41466	3.91008	AT1G50700	transcription-only
AT1G50710	45508	augmin subunit 4			HAUS augmin-like complex subunit;(source:Araport11)	0.232752	0.124231	0.00427142	0.00427142	162.276	162.276	1	6.61213	7.69457	5.59466	6.23546	0.103527	0.243209	0.182109	0.0871505	0.936742	0.00993408	0.993086	0.157242	0.844576	0.0435013	0.955603	0.737074	678910	0.209809	0.0143906	678910	0.324144	0.00203129	1.64364	1.9222	AT1G50710	transcription-only
AT1G50730	NA	NA			hypothetical protein;(source:Araport11)	-0.27741	0.0701014	0.00155884	0.00857068	444.655	80.8743	0.181881	3.78679	3.21544	4.14789	3.79933	-0.175762	0.0275878	-0.164912	-0.188358	0.836335	-0.196698	0.749256	-0.126044	0.877651	-0.233223	0.6583	0.780552	6789	0.157276	0.0443434	6789	0.119482	0.0319901	2.29029	0.474835	AT1G50730	oppositional
AT1G50732	NA	NA			transmembrane protein;(source:Araport11)	-2.25108	6.05955e-34	0.00583552	0.00583552	118.781	118.781	1	11.1398	2.46895	6.03721	1.80154	-1.57175	2.73754e-11	-1.9985	-1.06897	0.108398	-1.48801	0.00866061	-1.72427	0.0142468	-1.75229	0.00643983	0.00254155	789	0	0.853786	678910	0	0.0878827	2.11382	0.630774	AT1G50732	different steady state - same t1/2
AT1G50740	NA	NA	Transmembrane proteins 14C		Transmembrane proteins 14C;(source:Araport11)	0.135417	0.683684	NA	NA	NA	NA	NA	NA	NA	NA	NA	NA	NA	NA	NA	NA	NA	NA	NA	NA	NA	NA	NA	NA	NA	NA	NA	NA	NA	NA	NA	NA	NA
AT1G50790	NA	NA	Plant mobile domain protein family		Plant mobile domain protein family;(source:Araport11)	0.198312	0.408939	0.000481352	0.00134074	1440	516.987	0.359019	1.39129	1.50809	1.79909	1.45172	-0.278111	0.0826541	-0.335273	-0.22304	0.870879	-0.233635	0.807058	-0.306694	0.768276	-0.321124	0.665722	0.666246	6789	0	0.260962	6789	0	0.462392	0.144727	0.0419272	AT1G50790	flux-only
AT1G50810	NA	NA	transposable element gene		transposable_element_gene;(source:Araport11);copia-like retrotransposon family, has a 4.6e-216 P-value blast match to gb|AAO73527.1| gag-pol polyprotein (Glycine max) (SIRE1) (Ty1_Copia-family);(source:TAIR10)	0.259274	0.37939	NA	NA	NA	NA	NA	NA	NA	NA	NA	NA	NA	NA	NA	NA	NA	NA	NA	NA	NA	NA	NA	NA	NA	NA	NA	NA	NA	NA	NA	NA	NA
AT1G50840	POLGAMMA2,PolIA	polymerase gamma 2	polymerase gamma 2	DNA Polymerase gamma2. Dual targeting to mitochondria and plastids due to alternative translation initiation.	polymerase gamma 2;(source:Araport11)	-0.536709	2.37635e-05	0.00527996	0.00527996	131.279	131.279	1	10.8324	6.94802	10.6223	8.58437	-0.28917	0.0270914	-0.466143	-0.296929	0.744308	-0.1573	0.830037	-0.306577	0.67617	-0.279043	0.671448	0.305856	678910	0	0.170337	78910	-0.949901	0.00324897	3.36512	1.76961	AT1G50840	transcription-only
AT1G50890	NA	NA	ARM repeat superfamily protein		ARM repeat superfamily protein;(source:Araport11)	-0.0798287	0.77481	NA	NA	NA	NA	NA	NA	NA	NA	NA	NA	NA	NA	NA	NA	NA	NA	NA	NA	NA	NA	NA	NA	NA	NA	NA	NA	NA	NA	NA	NA	NA
AT1G50900	GDC1,LTD	Grana Deficient Chloroplast 1	Ankyrin repeat family protein	Encodes GDC1 (Grana Deficient Chloroplast 1), an ankyrin domain containing protein required fro chloroplast thylakoid grana formation. The mRNA is cell-to-cell mobile.	Ankyrin repeat family protein;(source:Araport11)	-1.14646	1.07617e-13	0.00203698	0.00203698	340.282	340.282	1	61.7116	29.9374	40.9078	21.2005	-0.981956	2.07804e-10	-1.18094	-0.835659	0.0754996	-1.04089	0.00684233	-0.946836	0.0319258	-0.96754	0.0533465	0.0166613	6789	0	0.472595	678910	-1.789	0.00337265	4.9997	0.802092	AT1G50900	transcription-only
AT1G50910	NA	NA			hypothetical protein;(source:Araport11)	0.27339	0.142481	0.0191611	0.0191611	36.1748	36.1748	1	2.55734	2.74081	1.7439	2.43667	0.593871	6.49583e-07	0.503912	0.506092	0.493339	0.815749	0.0621243	0.480231	0.446511	0.594031	0.268946	0.345682	678910	0	0.47475	78910	-0.227927	0.0135587	2.0049	2.57342	AT1G50910	transcription-only
AT1G50920	Nog1-1		Nucleolar GTP-binding protein	Putative GTPase involved in HA - and ABA-mediated signaling pathways, particularly during defense respnses to pathogens. Has paralog NOG1-2.	Nucleolar GTP-binding protein;(source:Araport11)	0.524379	0.00239039	0.00279271	0.00279271	248.198	248.198	1	66.579	93.2176	46.4084	62.383	0.542539	0.00350823	0.56456	0.572727	0.554308	0.672264	0.254291	0.426779	0.666358	0.441891	0.563051	0.401926	78910	0	0.704291	78910	0	0.164121	7.77633	10.4531	AT1G50920	different steady state - same t1/2
AT1G50940	ETFALPHA	electron transfer flavoprotein alpha	electron transfer flavoprotein alpha	Encodes the electron transfer flavoprotein ETF alpha, a putative subunit of the mitochondrial electron transfer flavoprotein complex (ETF beta is At5g43430.1) in Arabidopsis. Mutations of the ETF beta gene results in accelerated senescence and early death compared to wild-type during extended darkness.	electron transfer flavoprotein alpha;(source:Araport11)	-0.297274	0.146318	0.00455969	0.00455969	152.016	152.016	1	4.09936	3.44388	4.91143	4.11066	-0.385463	3.07509e-05	-0.378946	-0.505713	0.38944	-0.310108	0.60083	-0.260432	0.727748	-0.490524	0.314328	0.446335	789	0	0.450383	789	0	0.719901	1.34367	1.1246	AT1G50940	different steady state - same t1/2
AT1G50950	PDI13		Thioredoxin protein with domain of unknown function (DUF1692)		protein disulfide-isomerase 5-like protein (DUF1692);(source:Araport11)	0.101832	0.6211	0.00364645	0.0202247	190.088	34.2723	0.180297	1.67633	1.6591	1.45696	1.6173	0.0362821	0.827934	0.0372757	-0.0603185	0.968938	0.0580605	0.958839	0.152467	0.889113	-0.0205645	0.985479	0.966785	78910	0	0.714959	678910	0	0.777677	1.76799	0.353843	AT1G50950	flux-only
AT1G50970	NA	NA	Membrane trafficking VPS53 family protein		Membrane trafficking VPS53 family protein;(source:Araport11)	-0.268183	0.364175	NA	NA	NA	NA	NA	NA	NA	NA	NA	NA	NA	NA	NA	NA	NA	NA	NA	NA	NA	NA	NA	NA	NA	NA	NA	NA	NA	NA	NA	NA	NA
AT1G51060	HTA10	histone H2A 10	histone H2A 10	Encodes HTA10, a histone H2A protein. The mRNA is cell-to-cell mobile.	histone H2A 10;(source:Araport11)	0.971898	2.69544e-13	0.0189941	0.0189941	36.4927	36.4927	1	52.2799	91.4082	31.2788	59.0445	0.763984	5.66695e-09	0.805721	0.574807	0.343227	0.64963	0.109008	0.916868	0.0342171	0.765177	0.05037	0.0632632	678910	3.01012	0.0109369	6789	9.24147	0.000152739	38.6569	76.5314	AT1G51060	transcription-only
AT1G51070	bHLH115	basic Helix-Loop-Helix 115	basic helix-loop-helix (bHLH) DNA-binding superfamily protein	bHLH115 is a basic helix loop helix protein of the IVc subgroup that plays a role in iron homeostasis. It interacts with related family members and targets PYE and other genes involved in response to Fe.	basic helix-loop-helix (bHLH) DNA-binding superfamily protein;(source:Araport11)	-1.52565	1.12423e-27	0.000481352	0.00118472	1440	585.07	0.406299	21.1093	7.5046	19.3438	9.86786	-0.977162	8.60029e-29	-0.983126	-0.967556	0.0238473	-0.989155	0.00645346	-0.971339	0.00964259	-1.00766	0.00394749	0.0042522	78910	0	0.124322	78910	0	0.214391	1.37503	0.284995	AT1G51070	different steady state - diff. t1/2
AT1G51080	NA	NA			golgin family A protein;(source:Araport11)	-1.52758	1.79565e-11	0.0103162	0.0103162	67.1905	67.1905	1	9.52784	2.73677	4.65523	2.32253	-0.987385	2.42376e-05	-1.33429	-0.95871	0.168242	-0.900418	0.193631	-0.994611	0.149695	-0.861637	0.298583	0.0442639	678910	0	0.154243	678910	-0.382237	0.0130286	2.88145	1.05534	AT1G51080	transcription-only
AT1G51090	AtHMAD1,AtHMP09		Heavy metal transport/detoxification superfamily protein	Heavy metal associated domain containing protein involved in plant immunity.Mutants show an increase in root length under NO stress and reduction in root length under H2O2 stress conditions. Mutants show increases in defense responses to pathogens including hypersensitive lesions, increased resistance and induction of SAR genes.	Heavy metal transport/detoxification superfamily protein;(source:Araport11)	-3.25316	3.73775e-21	NA	NA	NA	NA	NA	NA	NA	NA	NA	NA	NA	NA	NA	NA	NA	NA	NA	NA	NA	NA	NA	NA	NA	NA	NA	NA	NA	NA	NA	NA	NA
AT1G51100	CRR41	CHLORORESPIRATORY REDUCTION 41		Chloroplast NADH dehydrogenase assembly protein. Mutants are defective in the accumulation of subcomplex A.	potassium/sodium hyperpolarization-activated cyclic nucleotide-gated channel protein;(source:Araport11)	-1.8504	4.06181e-30	0.00445334	0.00445334	155.647	155.647	1	57.9472	15.1144	20.3876	7.68977	-1.22246	3.1292e-09	-1.2249	-1.00194	0.087766	-1.27447	0.0063359	-1.40758	0.013686	-1.25808	0.0332458	0.0279622	78910	0	0.583495	678910	-0.687494	0.0179467	5.44756	1.36722	AT1G51100	transcription-only
AT1G51110	FBN10	FIBRILLIN10	Plastid-lipid associated protein PAP / fibrillin family protein	localized to chloroplasts	Plastid-lipid associated protein PAP / fibrillin family protein;(source:Araport11)	-0.930095	1.00228e-12	0.00105579	0.00196193	656.52	353.299	0.538138	26.751	14.0768	23.7445	15.5163	-0.741887	2.59277e-14	-0.902498	-0.610393	0.325093	-0.778213	0.0491461	-0.612969	0.174539	-0.852189	0.0314076	0.0168516	78910	0	0.34526	678910	0	0.264355	2.7951	0.982918	AT1G51110	different steady state - diff. t1/2
AT1G51130	Nse4A		Nse4, component of Smc5/6 DNA repair complex	&#948;-kleisin component of the SMC5/6 complex, possibly involved in synaptonemal complex formation.	Nse4, component of Smc5/6 DNA repair complex;(source:Araport11)	0.895047	1.56268e-05	0.0117862	0.0117862	58.81	58.81	1	1.66613	3.00833	1.75527	2.54839	0.492266	0.00370865	0.496888	0.476627	0.668803	0.599776	0.441567	0.539307	0.433924	0.319928	0.705845	0.425092	6789	0	0.575921	78910	0	0.549378	1.24128	1.80215	AT1G51130	different steady state - same t1/2
AT1G51140	AKS1,CFLAP1,FBH3	ABA-responsive kinase substrate 1	basic helix-loop-helix (bHLH) DNA-binding superfamily protein	Encodes a basic helix-loop-helix-type transcription factor involved in photoperiodism flowering. Binds to the E-box cis-element in the CONSTANS (CO) promoter to regulate flowering. Interacts with CFL1 and along with CFLAP2 negatively regulates cuticle development. Binds to the potassium channel gene KAT1 as a dimer. The DNA-binding capacity is inhibited in response to ABA through phosphorylation-dependent monomerization.	basic helix-loop-helix (bHLH) DNA-binding superfamily protein;(source:Araport11)	-1.36539	6.36321e-20	0.00372982	0.00372982	185.84	185.84	1	15.6953	6.38986	20.3028	9.86042	-0.974107	4.84761e-09	-1.05362	-0.789113	0.254586	-1.0158	0.0233084	-1.03969	0.0252453	-1.08194	0.00308423	0.00660007	678910	-1.88399	0.00296991	678910	0	0.0508173	2.65955	2.20665	AT1G51140	transcription-only
AT1G51160	AtBET5,BET5		SNARE-like superfamily protein	TRAPP protein BET5 homolog.	SNARE-like superfamily protein;(source:Araport11)	-0.0114683	0.948003	0.00194293	0.00292453	356.753	237.011	0.664357	11.9222	12.2203	12.7246	12.9159	0.0148884	0.879508	-0.0418484	0.0337275	0.978338	-0.0319942	0.973256	0.0206717	0.984772	0.0597786	0.934904	0.953652	678910	0	0.240185	6789	0	0.0648658	2.23281	1.50568	AT1G51160	flux-only
AT1G51170	AGC2-3,UCN	AGC2 kinase 3	Protein kinase superfamily protein	Encodes an active AGC VIII protein kinase that interacts with the putative transcription factor ATS and regulates planar growth during integument development in the ovule. Mutants exhibit ectopic growth in filaments and petals, as well as aberrant embryogenesis.	Protein kinase superfamily protein;(source:Araport11)	-3.07063	3.73383e-29	0.0476284	0.0476284	14.5532	14.5532	1	2.93168	0.311764	6.37688	1.91951	-1.415	6.98032e-05	-1.43616	-0.943788	0.501719	-1.61465	0.0302013	-1.72011	0.0577123	-1.53455	0.0595372	0.0727991	678910	0	0.766369	6789	0	0.422202	18.2232	5.4854	AT1G51170	different steady state - same t1/2
AT1G51200	NA	NA	A20/AN1-like zinc finger family protein		A20/AN1-like zinc finger family protein;(source:Araport11)	0.111394	0.452512	0.000481352	0.000592436	1440	1169.99	0.812496	28.7346	32.9246	33.9029	34.5191	0.0352811	0.759791	0.0268205	0.0131508	0.992373	0.103205	0.895406	0.0259384	0.98312	-0.0231027	0.982563	0.974673	78910	0	0.396437	78910	0	0.25843	1.20512	0.996952	AT1G51200	flux-only
AT1G51310	NA	NA	transferases;tRNA (5-methylaminomethyl-2-thiouridylate)-methyltransferases		tRNA (5-methylaminomethyl-2-thiouridylate)-methyltransferase;(source:Araport11)	-0.334017	0.0308866	0.00635604	0.00461348	109.053	150.244	1.37771	6.62172	5.1413	5.71268	4.30825	-0.100748	0.542888	-0.105476	-0.0739958	0.949194	0.160842	0.822916	-0.404937	0.562234	-0.103308	0.919607	0.899969	78910	0	0.698377	78910	0	0.0789032	1.58132	1.64301	AT1G51310	flux-only
AT1G51340	MATE	multi-drug and toxic compound extrusion	MATE efflux family protein	Encodes a root citrate transporter which together with the root malate transporter ALMT1 are the primary mechanism of aluminum tolerance.	MATE efflux family protein;(source:Araport11)	-0.484568	0.0446172	0.0208744	0.0208744	33.2057	33.2057	1	1.16708	0.856098	1.18141	1.0598	0.0540774	0.762062	-0.164697	0.227897	0.864249	0.292084	0.760985	-0.158062	0.885881	0.0132991	0.990102	0.844227	78910	0	0.108542	6789	0	0.534328	1.47967	1.32736	AT1G51340	same steady abundance - same t1/2
AT1G51350	NA	NA	ARM repeat superfamily protein		ARM repeat superfamily protein;(source:Araport11)	-0.252962	0.0993611	0.00863562	0.0171841	80.266	40.3365	0.502535	4.56379	4.0293	5.1385	5.44141	0.080358	0.46615	-0.090059	0.119162	0.915425	0.144051	0.848381	0.0809748	0.933048	0.127015	0.852606	0.894389	678910	0.196541	0.0121927	6789	0	0.814036	5.49458	2.8194	AT1G51350	oppositional
AT1G51360	ATDABB1,DABB1	DIMERIC A/B BARREL DOMAINS-PROTEIN 1	dimeric A/B barrel domainS-protein 1	Involved in defense against fungal pathogens and located in cytosol.	dimeric A/B barrel domainS-protein 1;(source:Araport11)	-0.657499	0.00576318	0.00451064	0.00451064	153.669	153.669	1	5.97748	3.94378	8.37181	5.96895	-0.648464	3.60176e-09	-0.504329	-0.69523	0.281972	-0.876535	0.069839	-0.491127	0.454445	-0.694564	0.169605	0.366286	789	-0.720175	0.0253081	78910	0	0.667526	1.54556	1.61543	AT1G51360	other
AT1G51370	NA	NA	F-box/RNI-like/FBD-like domains-containing protein		F-box/RNI-like/FBD-like domains-containing protein;(source:Araport11)	-0.0923078	0.767295	NA	NA	NA	NA	NA	NA	NA	NA	NA	NA	NA	NA	NA	NA	NA	NA	NA	NA	NA	NA	NA	NA	NA	NA	NA	NA	NA	NA	NA	NA	NA
AT1G51380	NA	NA	DEA(D/H)-box RNA helicase family protein		DEA(D/H)-box RNA helicase family protein;(source:Araport11)	0.99298	1.3628e-09	0.00315041	0.00315041	220.018	220.018	1	2.94164	5.47468	1.25081	2.56851	1.26749	9.94974e-15	1.23317	1.10192	0.090791	1.61779	0.000196886	1.03901	0.0895345	1.30895	0.00951597	0.0264624	78910	0	0.348678	789	-0.566732	0.00181817	0.236435	-0.081221	AT1G51380	NA
AT1G51390	ATNFU1,NFU5		NFU domain protein 5	Encodes a protein containing the NFU domain that may be involved in iron-sulfur cluster assembly. Part of a five member gene family, more closely related to NFU4 than to NFU1,2, and 3. Targeted to the mitochondrion. The mRNA is cell-to-cell mobile.	NFU domain protein 5;(source:Araport11)	-0.323122	0.0628457	0.00559623	0.00768859	123.86	90.1527	0.727862	5.65078	4.8055	4.44204	4.06356	-0.356116	0.000663302	-0.367723	-0.3443	0.670701	-0.593014	0.242405	-0.126921	0.8951	-0.370126	0.495262	0.501556	6789	0	0.629417	78910	0	0.222801	2.04918	1.36444	AT1G51390	different steady state - diff. t1/2
AT1G51400	NA	NA	Photosystem II 5 kD protein		Photosystem II 5 kD protein;(source:Araport11)	-2.87416	1.39092e-16	NA	NA	NA	NA	NA	NA	NA	NA	NA	NA	NA	NA	NA	NA	NA	NA	NA	NA	NA	NA	NA	NA	NA	NA	NA	NA	NA	NA	NA	NA	NA
AT1G51405	NA	NA	myosin-related		myosin-like protein;(source:Araport11)	-0.365963	0.210849	0.0224363	0.0224363	30.8939	30.8939	1	2.01452	1.24669	1.63892	1.36979	-0.305208	0.0406964	-0.522411	-0.463526	0.623806	-0.326838	0.700405	-0.265243	0.795372	0.105879	0.918941	0.433672	6789	-0.260589	0.00346011	678910	-0.0874413	0.0198191	1.94569	1.75654	AT1G51405	transcription-only
AT1G51430	NA	NA			cTAGE family protein;(source:Araport11)	-0.484792	0.0249753	0.00984849	0.00984849	70.381	70.381	1	4.51681	3.50832	3.11253	3.2482	-0.135107	0.428637	0.029062	-0.331198	0.77679	-0.0176829	0.990062	0.0592271	0.965263	-0.437576	0.536574	0.975714	678910	-0.279292	0.0327764	789	0	0.073447	1.55993	1.91939	AT1G51430	transcription-only
AT1G51440	DALL2	DAD1-Like Lipase 2	alpha/beta-Hydrolases superfamily protein	Encodes a lipase that hydrolyzes phosphatidylcholine, glycolipids as well as triacylglycerols.	alpha/beta-Hydrolases superfamily protein;(source:Araport11)	-2.99378	1.06381e-12	NA	NA	NA	NA	NA	NA	NA	NA	NA	NA	NA	NA	NA	NA	NA	NA	NA	NA	NA	NA	NA	NA	NA	NA	NA	NA	NA	NA	NA	NA	NA
AT1G51450	ASH2R,TRAUCO,TRO	ARABIDOPSIS Ash2 RELATIVE	TRAUCO	Nuclear protein required for early embryogenesis. Encodes a structural core component of a COMPASS-like H3K4 histone methylation complex that is also involved in the timing of the floral transition and in leaf morphogenesis. Mutants are decreased in H3K4 histone trimethylation.	TRAUCO;(source:Araport11)	-0.029839	0.87813	0.0130165	0.0130165	53.2516	53.2516	1	5.38626	5.05214	5.41639	5.41744	-0.00583318	0.958322	-0.0943139	-2.10321e-05	0.999992	0.147293	0.840459	-0.000146706	0.999969	-0.126941	0.859564	0.896223	678910	0	0.17389	789	0	0.0780049	4.23014	4.23096	AT1G51450	same steady abundance - same t1/2
AT1G51460	ABCG13,FOP2	ATP-binding cassette G13	ABC-2 type transporter family protein	ABCG13 encodes a member of the ATP-binding cassette (ABC) transporter family protein. Mutants show defects in petal elongation resulting in a folded petal phenotype.	ABC-2 type transporter family protein;(source:Araport11)	-0.448709	0.164412	NA	NA	NA	NA	NA	NA	NA	NA	NA	NA	NA	NA	NA	NA	NA	NA	NA	NA	NA	NA	NA	NA	NA	NA	NA	NA	NA	NA	NA	NA	NA
AT1G51500	ABCG12,AtABCG12,ATWBC12,CER5,D3,WBC12	ATP-binding cassette G12	ABC-2 type transporter family protein	Encodes an ABC transporter involved in cuticular wax biosynthesis. Lines carrying recessive mutations in this locus have weakly glaucous stem surface, and relative elevated secondary alcohols and ketones.	ABC-2 type transporter family protein;(source:Araport11)	-0.417303	0.00646976	0.0184213	0.0184213	37.6276	37.6276	1	37.0912	27.478	30.8061	27.2117	-0.270287	0.00368376	-0.31629	-0.12206	0.922382	-0.311707	0.584815	-0.179028	0.847432	-0.445038	0.4276	0.573849	6789	1.83163	0.00418999	789	0	0.744464	35.8808	30.0764	AT1G51500	transcription-only
AT1G51510	Y14		RNA-binding (RRM/RBD/RNP motifs) family protein	This gene is predicted to encode a protein involved in the exon junction complex. Though there is a predicted RNA binding motif, in the Drosophila ortholog (33% identity), this motif mediates interactions with Mago and is not available for RNA binding. The Arabidopsis Y14 protein appears to be predominantly nucleolar, but there is also some evidence for its presence in the cytoplasm.	RNA-binding (RRM/RBD/RNP motifs) family protein;(source:Araport11)	-0.00457676	0.978998	0.00179262	0.00179262	386.666	386.666	1	28.0975	26.4233	15.5127	18.1161	0.182783	0.106545	0.279228	0.163138	0.872126	0.0498718	0.956084	0.223658	0.773704	0.189235	0.763487	0.607699	78910	0	0.239309	78910	0	0.659955	1.66851	1.94852	AT1G51510	same steady abundance - same t1/2
AT1G51520	NA	NA	RNA-binding (RRM/RBD/RNP motifs) family protein		RNA-binding (RRM/RBD/RNP motifs) family protein;(source:Araport11)	-1.36975	2.0856e-06	NA	NA	NA	NA	NA	NA	NA	NA	NA	NA	NA	NA	NA	NA	NA	NA	NA	NA	NA	NA	NA	NA	NA	NA	NA	NA	NA	NA	NA	NA	NA
AT1G51538	NA	NA	Aminotransferase-like, plant mobile domain family protein		Aminotransferase-like, plant mobile domain family protein;(source:Araport11)	-0.512907	0.169685	NA	NA	NA	NA	NA	NA	NA	NA	NA	NA	NA	NA	NA	NA	NA	NA	NA	NA	NA	NA	NA	NA	NA	NA	NA	NA	NA	NA	NA	NA	NA
AT1G51540	NA	NA	Galactose oxidase/kelch repeat superfamily protein		Galactose oxidase/kelch repeat superfamily protein;(source:Araport11)	0.336898	0.0217744	0.0110739	0.0110739	62.5927	62.5927	1	7.66419	10.0051	7.09827	7.38908	0.231674	0.0916339	0.148065	0.241215	0.79478	0.369056	0.506738	0.0541997	0.964131	0.315489	0.626683	0.850575	678910	0.404803	0.0211178	6789	0	0.413935	5.12115	4.90957	AT1G51540	other
AT1G51550	NA	NA	Kelch repeat-containing F-box family protein		Kelch repeat-containing F-box family protein;(source:Araport11)	-0.145273	0.554876	0.00460406	0.00460406	150.551	150.551	1	1.82445	1.58741	1.23201	1.06753	-0.227378	0.148018	0.110293	-0.446337	0.709937	-0.497169	0.556653	-0.209613	0.866102	-0.0491381	0.96758	0.914562	78910	-0.139874	0.0243044	678910	0	0.309053	0.20046	0.294899	AT1G51550	transcription-only
AT1G51560	ONE2	ONEIRIC2	Pyridoxamine 5'-phosphate oxidase family protein		Pyridoxamine 5-phosphate oxidase family protein;(source:Araport11)	-0.214966	0.164519	0.00258337	0.00258337	268.311	268.311	1	8.11607	7.01933	5.68598	5.50309	-0.0508182	0.645951	0.0420333	-0.0848827	0.941811	-0.120163	0.873011	-0.0462207	0.966675	-0.0641207	0.939922	0.954691	678910	0	0.412295	78910	0	0.466044	0.881339	0.852991	AT1G51560	same steady abundance - same t1/2
AT1G51570	FTIP4,MCTP4	FT INTERACTING PROTEIN 4	Calcium-dependent lipid-binding (CaLB domain) plant phosphoribosyltransferase family protein	Required for maintenance of inflorescence and shoot SAMs and normal development of the derived vascular cambium, functions in the SAM to promote continuous organogenesis, affects SAM development through STM, where it affects intracellular localization of STM in SAM cells in the peripheral region and prevents STM localization toward the cell wall of SAM cells in the peripheral region.	Calcium-dependent lipid-binding (CaLB domain) plant phosphoribosyltransferase family protein;(source:Araport11)	0.191292	0.189332	0.00384565	0.00384565	180.242	180.242	1	31.1727	34.8653	32.7053	33.8739	0.0438658	0.694279	0.0331793	0.0136284	0.992373	0.0118485	0.99206	0.0507409	0.967904	0.0804079	0.927887	0.969276	678910	0	0.407287	678910	0.820924	0.00187534	7.54637	8.63695	AT1G51570	transcription-only
AT1G51580	NA	NA	RNA-binding KH domain-containing protein		RNA-binding KH domain-containing protein;(source:Araport11)	0.30651	0.119101	0.0132097	0.00759405	52.4727	91.2751	1.73948	2.65451	3.18027	3.53244	3.21662	0.0230989	0.845406	0.0643663	-0.0483561	0.969562	0.0709591	0.936787	-0.130443	0.897285	0.12965	0.857071	0.935639	78910	0	0.386488	6789	0	0.597617	1.60953	2.54944	AT1G51580	flux-only
AT1G51590	MANIB,MNS1	ALPHA-MANNOSIDASE IB	alpha-mannosidase 1	Encodes an alpha-mannosidase I enzyme responsible for N-glycan maturation.	alpha-mannosidase 1;(source:Araport11)	0.134564	0.382526	0.00537273	0.0101572	129.012	68.2419	0.528957	9.70512	10.4133	7.54569	9.33597	0.301519	0.00280213	0.260196	0.42323	0.553414	0.33692	0.53929	0.30664	0.639284	0.152927	0.808805	0.623486	6789	0	0.0855859	78910	0	0.893016	4.59859	3.00958	AT1G51590	different steady state - diff. t1/2
AT1G51600	GATA28,TIFY2A,ZML2	GATA TRANSCRIPTION FACTOR 28	ZIM-LIKE 2	member of a novel family of plant-specific GATA-type transcription factors.	ZIM-LIKE 2;(source:Araport11)	0.190309	0.251411	0.00427104	0.00321183	162.29	215.811	1.32978	3.43915	3.92402	3.36734	3.87985	0.242898	0.0133767	0.105496	0.254915	0.759259	0.213857	0.741247	0.203232	0.806587	0.42058	0.396502	0.883109	789	0	0.422108	6789	0	0.3706	0.648919	0.994258	AT1G51600	different steady state - diff. t1/2
AT1G51610	NA	NA	Cation efflux family protein		Cation efflux family protein;(source:Araport11)	0.220139	0.202689	0.0119767	0.0119767	57.8748	57.8748	1	7.03234	7.38158	5.18879	6.5057	0.230014	0.100838	0.316492	-0.0561309	0.963551	0.302026	0.62063	0.324051	0.649024	0.310716	0.581335	0.554753	678910	-0.559682	0.00409951	78910	0	0.310261	3.16899	4.67499	AT1G51610	transcription-only
AT1G51620	NA	NA	Protein kinase superfamily protein		Protein kinase superfamily protein;(source:Araport11)	-1.48582	2.80797e-06	NA	NA	NA	NA	NA	NA	NA	NA	NA	NA	NA	NA	NA	NA	NA	NA	NA	NA	NA	NA	NA	NA	NA	NA	NA	NA	NA	NA	NA	NA	NA
AT1G51630	AtMSR2,MSR2		O-fucosyltransferase family protein		O-fucosyltransferase family protein;(source:Araport11)	0.859285	2.40619e-11	0.0101909	0.0101909	68.016	68.016	1	17.8254	32.6532	15.1658	22.3638	0.510754	2.26129e-08	0.598697	0.357319	0.612151	0.486686	0.273693	0.560048	0.230006	0.499015	0.284161	0.155631	6789	0.913618	0.0367828	6789	1.94994	0.00258697	10.1868	15.6245	AT1G51630	transcription-only
AT1G51645	NA	NA	other RNA		Natural antisense transcript overlaps with AT1G51640;(source:Araport11)	-0.0296535	0.933159	NA	NA	NA	NA	NA	NA	NA	NA	NA	NA	NA	NA	NA	NA	NA	NA	NA	NA	NA	NA	NA	NA	NA	NA	NA	NA	NA	NA	NA	NA	NA
AT1G51650	NA	NA	ATP synthase epsilon chain, mitochondrial		ATP synthase epsilon chain;(source:Araport11)	0.0255661	0.875356	0.000481352	0.000481352	1440	1440	1	47.0099	49.774	34.063	35.2755	0.00723998	0.958949	-0.0636934	0.0747202	0.951269	0.00163432	0.998613	0.0500057	0.964197	-0.0493215	0.956465	0.940043	6789	3.02785	0.0287766	6789	0	0.150619	4.01162	1.0188	AT1G51650	transcription-only
AT1G51660	ATMEK4,ATMKK4,MKK4	ARABIDOPSIS THALIANA MITOGEN-ACTIVATED PROTEIN KINASE KINASE 4	mitogen-activated protein kinase kinase 4	Encodes a mitogen-activated map kinase kinase (there are nine in Arabidopsis) involved in innate immunity. This protein activates MPK3/MPK6 and early-defense genes redundantly with MKK5. In plants with both MKK5 and MKK4 levels reduced by RNAi plants, floral organs do not abscise suggestion a role for both proteins in mediating floral organ abscission. The mRNA is cell-to-cell mobile.	mitogen-activated protein kinase kinase 4;(source:Araport11)	0.580914	2.0074e-05	0.0161687	0.00796777	42.8698	86.9939	2.02926	7.25998	10.4384	14.369	13.6847	-0.00108595	0.994545	-0.331069	0.345658	0.689095	0.179995	0.793618	-0.0716673	0.949457	-0.079092	0.917462	0.502471	678910	1.83098	0.00405029	789	0	0.220077	8.70033	13.2758	AT1G51660	oppositional
AT1G51670	HTT5	HEAT-INDUCED TAS1 TARGET 5			hypothetical protein;(source:Araport11)	3.71767	9.43295e-29	NA	NA	NA	NA	NA	NA	NA	NA	NA	NA	NA	NA	NA	NA	NA	NA	NA	NA	NA	NA	NA	NA	NA	NA	NA	NA	NA	NA	NA	NA	NA
AT1G51680	4CL.1,4CL1,AT4CL1	4-COUMARATE:COA LIGASE 1	4-coumarate:CoA ligase 1	encodes an isoform of 4-coumarate:CoA ligase (4CL), which is involved in the last step of the general phenylpropanoid pathway. In addition to 4-coumarate, it also converts ferulate. The catalytic efficiency was in the following (descending) order: p-coumaric acid, ferulic acid, caffeic acid and 5-OH-ferulic acid. At4CL1 was unable to use sinapic acid as substrate.	4-coumarate:CoA ligase 1;(source:Araport11)	-1.11945	2.26889e-12	0.0154975	0.00947513	44.7265	73.1544	1.63559	27.9409	12.6888	40.3005	23.3831	-0.77138	8.96407e-11	-1.0425	-0.486523	0.533106	-0.724042	0.104986	-0.784706	0.151001	-0.902587	0.0511829	0.0098956	78910	0	0.236184	678910	-1.83507	0.0489438	22.9111	19.9077	AT1G51680	synergistic
AT1G51690	ATB ALPHA,B ALPHA	protein phosphatase 2A 55 kDa regulatory subunit B alpha isoform	protein phosphatase 2A 55 kDa regulatory subunit B alpha isoform	55 kDa B regulatory subunit of phosphatase 2A mRNA,	protein phosphatase 2A 55 kDa regulatory subunit B alpha isoform;(source:Araport11)	-0.147895	0.281253	0.00600526	0.00600526	115.423	115.423	1	8.07303	7.30397	9.03225	8.31323	-0.149934	0.080298	-0.170304	-0.157605	0.883807	-0.174169	0.789386	-0.119804	0.889113	-0.158713	0.815421	0.779711	78910	0.191337	0.0226184	78910	0	0.214296	3.4458	2.99539	AT1G51690	transcription-only
AT1G51700	ADOF1,DOF1	DOF zinc finger protein 1	DOF zinc finger protein 1	Encodes dof zinc finger protein (adof1). The mRNA is cell-to-cell mobile.	DOF zinc finger protein 1;(source:Araport11)	0.958845	1.19189e-11	NA	NA	NA	NA	NA	NA	NA	NA	NA	NA	NA	NA	NA	NA	NA	NA	NA	NA	NA	NA	NA	NA	NA	NA	NA	NA	NA	NA	NA	NA	NA
AT1G51710	ATUBP6,UBP6		ubiquitin-specific protease 6	Ubiquitin-specific protease 6 (UBP6). Deubiquinating enzyme. Interacts with calmodulin.	ubiquitin-specific protease 6;(source:Araport11)	0.334615	0.0112285	0.00158988	0.00322855	435.975	214.693	0.492443	15.793	20.1458	10.4253	13.5188	0.311442	0.139217	0.30158	0.317541	0.800118	0.237727	0.789644	0.374331	0.689353	0.297226	0.723543	0.710441	6789	0	0.897253	6789	0	0.869745	2.01951	1.28959	AT1G51710	flux-only
AT1G51720	NA	NA	Amino acid dehydrogenase family protein		Amino acid dehydrogenase family protein;(source:Araport11)	-0.469968	0.000536114	0.00756237	0.00756237	91.6574	91.6574	1	4.77477	3.50848	4.39274	3.82462	-0.21327	0.00647337	-0.301293	-0.160968	0.867574	-0.171647	0.788929	-0.199289	0.778266	-0.269272	0.599089	0.519766	789	0	0.405364	678910	-0.109589	0.0141679	1.99317	1.6258	AT1G51720	transcription-only
AT1G51730	NA	NA	Ubiquitin-conjugating enzyme family protein		Ubiquitin-conjugating enzyme family protein;(source:Araport11)	0.06304	0.676589	0.00288779	0.00288779	240.027	240.027	1	20.9416	21.7384	12.3977	13.9165	0.195667	0.150602	0.103155	0.203789	0.840852	0.321879	0.580788	0.166189	0.856276	0.143248	0.843892	0.897192	6789	0	0.766494	78910	0	0.402087	2.14812	2.41128	AT1G51730	same steady abundance - same t1/2
AT1G51740	ATSYP81,ATUFE1,SYP81,UFE1		syntaxin of plants 81	member of SYP8 Gene Family	syntaxin of plants 81;(source:Araport11)	0.0424588	0.827424	0.0116738	0.0116738	59.3765	59.3765	1	4.30045	4.2958	3.53853	3.86584	0.101338	0.314491	0.149007	0.0477062	0.968938	0.160768	0.823503	0.12451	0.895129	0.00735744	0.994715	0.821884	789	0	0.291529	678910	0	0.552166	2.47847	2.70773	AT1G51740	same steady abundance - same t1/2
AT1G51745	PWWP2,SL1	PRO-TRP-PRO-TRP protein 2	Tudor/PWWP/MBT superfamily protein		Tudor/PWWP/MBT superfamily protein;(source:Araport11)	-0.159247	0.337492	0.0142468	0.0142468	48.6527	48.6527	1	6.46601	5.13848	6.91643	6.38748	-0.000836192	0.994545	0.0442786	-0.0909922	0.933819	0.0640071	0.942396	-0.113044	0.900108	0.0753817	0.919075	0.953027	678910	0	0.79494	6789	0	0.638969	5.91223	5.46008	AT1G51745	same steady abundance - same t1/2
AT1G51760	IAR3,JR3	IAA-ALANINE RESISTANT 3	peptidase M20/M25/M40 family protein	encodes a member of the six Arabidopsis IAA-amino acid conjugate hydrolase subfamily and conjugates and conjugates IAA-Ala in vitro. Gene is expressed most strongly in roots, stems, and flowers. The mRNA is cell-to-cell mobile.	peptidase M20/M25/M40 family protein;(source:Araport11)	0.260595	0.10658	NA	NA	NA	NA	NA	NA	NA	NA	NA	NA	NA	NA	NA	NA	NA	NA	NA	NA	NA	NA	NA	NA	NA	NA	NA	NA	NA	NA	NA	NA	NA
AT1G51790	NA	NA	Leucine-rich repeat protein kinase family protein		Leucine-rich repeat protein kinase family protein;(source:Araport11)	1.66506	5.19826e-07	NA	NA	NA	NA	NA	NA	NA	NA	NA	NA	NA	NA	NA	NA	NA	NA	NA	NA	NA	NA	NA	NA	NA	NA	NA	NA	NA	NA	NA	NA	NA
AT1G51800	IOS1	IMPAIRED OOMYCETE SUSCEPTIBILITY 1	Leucine-rich repeat protein kinase family protein	The gene encodes a putative member of the LRR-RLK protein family. Expressin and mutant analysis revealed that it contributes to the interaction between Arabidopsis and Hyaloperonospora arabidopsidis. and The mRNA is cell-to-cell mobile.	Leucine-rich repeat protein kinase family protein;(source:Araport11)	1.7902	8.46413e-26	0.00778999	0.00259636	88.9793	266.969	3.00035	1.30724	4.41163	1.46218	5.5613	2.21536	2.09333e-06	1.98117	2.82039	0.0669466	2.47688	0.0336688	1.92456	0.0709233	1.91976	0.00594153	0.0104685	6789	0	0.139709	678910	0	0.851843	0.227781	2.59935	AT1G51800	different steady state - diff. t1/2
AT1G51805	SIF3	stress induced factor 3	Leucine-rich repeat protein kinase family protein		Leucine-rich repeat protein kinase family protein;(source:Araport11)	-0.562245	5.09464e-05	0.0178939	0.0178939	38.7364	38.7364	1	13.4635	8.6467	9.63454	10.4887	0.0224448	0.835285	-0.113085	0.235892	0.802078	-0.00396112	0.997076	0.122769	0.887499	-0.175549	0.791249	0.869103	678910	0.282036	0.0484884	6789	0	0.0826444	10.626	11.261	AT1G51805	other
AT1G51820	SIF4	stress induced factor 4	Leucine-rich repeat protein kinase family protein		Leucine-rich repeat protein kinase family protein;(source:Araport11)	-1.86656	1.48711e-07	NA	NA	NA	NA	NA	NA	NA	NA	NA	NA	NA	NA	NA	NA	NA	NA	NA	NA	NA	NA	NA	NA	NA	NA	NA	NA	NA	NA	NA	NA	NA
AT1G51850	SIF2	stress induced factor 2	Leucine-rich repeat protein kinase family protein	Malectin-like receptor-like kinase involved in MAMP mediated stomatal immunity. Interacts with BAK1/FLS2 signaling complex and subsequently phosphorylates and activates SLAC1.	Leucine-rich repeat protein kinase family protein;(source:Araport11)	0.65268	0.0674432	NA	NA	NA	NA	NA	NA	NA	NA	NA	NA	NA	NA	NA	NA	NA	NA	NA	NA	NA	NA	NA	NA	NA	NA	NA	NA	NA	NA	NA	NA	NA
AT1G51890	NA	NA	Leucine-rich repeat protein kinase family protein		Leucine-rich repeat protein kinase family protein;(source:Araport11)	0.9337	0.0118174	NA	NA	NA	NA	NA	NA	NA	NA	NA	NA	NA	NA	NA	NA	NA	NA	NA	NA	NA	NA	NA	NA	NA	NA	NA	NA	NA	NA	NA	NA	NA
AT1G51940	AtLYK3,LYK3		protein kinase family protein / peptidoglycan-binding LysM domain-containing protein	Encodes a LysM-containing receptor-like kinase. Induction of chitin-responsive genes by chitin treatment is not blocked in the mutant. Based on protein sequence alignment analysis, it has a typical RD signaling domain in its catalytic loop and possesses autophosphorylation activity.It is required for the suppression of defense responses in absence of pathogen infection or upon abscisic acid treatment. Loss-of-function mutants display enhanced resistance to Botrytis cinerea and Pectobacterium carotovorum. Its expression is repressed by pathogen infection and biological elicitors and is induced abscisic acid.Expression is strongly repressed by elicitors and fungal infection, and is induced by the hormone abscisic acid (ABA). Insertional mutants show increased expression of PHYTOALEXIN-DEFICIENT 3 (PAD3), enhanced resistance to Botrytis cinerea and Pectobacterium carotovorum infection and reduced physiological responses to ABA, suggesting that LYK3 is important for the cross-talk between signaling pathways activated by ABA and pathogens (PMID:24639336).	protein kinase family protein / peptidoglycan-binding LysM domain-containing protein;(source:Araport11)	-0.448134	0.00510996	0.0133516	0.0133516	51.9147	51.9147	1	8.88888	5.98012	6.92384	6.50763	-0.106156	0.420376	-0.188512	-0.0645439	0.955812	0.0149607	0.989513	-0.0904176	0.93092	-0.226328	0.753182	0.759224	678910	0	0.234865	6789	0	0.552942	5.54668	5.21325	AT1G51940	same steady abundance - same t1/2
AT1G51950	IAA18	indole-3-acetic acid inducible 18	indole-3-acetic acid inducible 18		indole-3-acetic acid inducible 18;(source:Araport11)	0.695384	4.68297e-06	0.0159907	0.0159907	43.3469	43.3469	1	10.8574	17.5486	9.75253	13.0425	0.488827	5.68418e-07	0.304624	0.578321	0.325886	0.663237	0.11372	0.418268	0.440541	0.459713	0.274247	0.555412	678910	0.598949	0.000567059	6789	0	0.648085	9.95594	12.5136	AT1G51950	transcription-only
AT1G51965	ABO5	ABA Overly-Sensitive 5	ABA Overly-Sensitive 5	Encodes ABA Overly-Sensitive5 (ABO5), a pentatricopeptide repeat protein required for cis-splicing of mitochondrial nad2 intron 3. Involved in response to abscisic acid.	ABA Overly-Sensitive 5;(source:Araport11)	-0.0343382	0.898762	0.00412338	0.00412338	168.102	168.102	1	2.05562	1.94187	2.53193	2.11505	-0.223943	0.0563373	-0.293877	-0.153395	0.895718	-0.114972	0.904619	-0.2539	0.77379	-0.343504	0.59411	0.624831	78910	0	0.388038	678910	0	0.123805	0.626408	0.52327	AT1G51965	same steady abundance - same t1/2
AT1G51980	NA	NA	Insulinase (Peptidase family M16) protein		Insulinase (Peptidase family M16) protein;(source:Araport11)	0.100718	0.568723	0.000481352	0.000481352	1440	1440	1	46.6805	51.4504	33.4949	36.6111	0.116967	0.578623	0.0392498	0.202001	0.890308	0.171088	0.851659	0.128261	0.926698	0.0225076	0.986442	0.973153	6789	0	0.552155	6789	0	0.739079	0.96737	1.05737	AT1G51980	same steady abundance - same t1/2
AT1G52000	NA	NA	Mannose-binding lectin superfamily protein		Mannose-binding lectin superfamily protein;(source:Araport11)	-4.68119	1.73985e-55	NA	NA	NA	NA	NA	NA	NA	NA	NA	NA	NA	NA	NA	NA	NA	NA	NA	NA	NA	NA	NA	NA	NA	NA	NA	NA	NA	NA	NA	NA	NA
AT1G52030	F-ATMBP,MBP1.2,MBP2		myrosinase-binding protein 2	Similar to myrosinase binding proteins which may be involved in metabolizing glucosinolates and forming defense compounds to protect against herbivory. Also similar to lectins and other agglutinating factors. Expressed only in flowers.	myrosinase-binding protein 2;(source:Araport11)	-4.80353	7.28306e-23	NA	NA	NA	NA	NA	NA	NA	NA	NA	NA	NA	NA	NA	NA	NA	NA	NA	NA	NA	NA	NA	NA	NA	NA	NA	NA	NA	NA	NA	NA	NA
AT1G52040	ATMBP,MBP1		myrosinase-binding protein 1	Encodes myrosinase-binding protein expressed in flowers.	myrosinase-binding protein 1;(source:Araport11)	-3.61981	1.09984e-13	NA	NA	NA	NA	NA	NA	NA	NA	NA	NA	NA	NA	NA	NA	NA	NA	NA	NA	NA	NA	NA	NA	NA	NA	NA	NA	NA	NA	NA	NA	NA
AT1G52080	AR791		actin binding protein family		actin binding protein family;(source:Araport11)	-0.373715	0.0795833	0.00824779	0.00824779	84.0404	84.0404	1	2.53523	1.99545	2.841	2.04395	-0.457398	0.000102477	-0.618923	-0.364567	0.659647	-0.260291	0.695414	-0.475114	0.507715	-0.585673	0.236486	0.191428	678910	0	0.180198	678910	0	0.807733	1.40592	1.01148	AT1G52080	different steady state - same t1/2
AT1G52100	NA	NA	Mannose-binding lectin superfamily protein		Mannose-binding lectin superfamily protein;(source:Araport11)	-2.28885	2.21287e-10	NA	NA	NA	NA	NA	NA	NA	NA	NA	NA	NA	NA	NA	NA	NA	NA	NA	NA	NA	NA	NA	NA	NA	NA	NA	NA	NA	NA	NA	NA	NA
AT1G52140	NA	NA			Avr9/Cf-9 rapidly elicited protein;(source:Araport11)	-1.44947	1.56087e-05	0.0235056	0.0235056	29.4886	29.4886	1	2.063	0.79299	1.00473	0.937728	-0.406271	0.0877224	-0.179922	-0.550128	0.728418	-0.514821	0.708558	-0.104508	0.964131	-0.708266	0.486802	0.892723	789	0	0.509156	6789	0	0.628627	1.41701	1.32251	AT1G52140	same steady abundance - same t1/2
AT1G52150	ATHB-15,ATHB15,CNA,ICU4		Homeobox-leucine zipper family protein / lipid-binding START domain-containing protein	Member of the class III HD-ZIP protein family. Contains homeodomain and leucine zipper domain. Critical for vascular development and negatively regulates vascular cell differentiation.	Homeobox-leucine zipper family protein / lipid-binding START domain-containing protein;(source:Araport11)	0.100601	0.524142	0.00837076	0.00837076	82.8057	82.8057	1	5.21737	5.58028	6.19703	6.33061	0.0205041	0.931439	0.438747	-0.285791	0.804949	-0.338027	0.694192	0.0319865	0.982161	0.250821	0.751933	0.458313	78910	0	0.23579	678910	0	0.281845	3.11243	3.17952	AT1G52150	same steady abundance - same t1/2
AT1G52155	NA	NA			transmembrane protein;(source:Araport11)	-0.0752678	0.773739	0.0102401	0.0157888	67.6892	43.9011	0.648568	1.61005	1.51536	1.42536	1.45559	-0.296073	0.0623389	-0.192755	-0.454315	0.686701	-0.319692	0.73539	0.0310703	0.983273	-0.561313	0.420004	0.823436	789	0	0.158955	78910	0	0.577381	1.35029	0.894329	AT1G52155	flux-only
AT1G52160	TRZ3	tRNAse Z3	tRNAse Z3	Encodes a tRNase Z.	tRNAse Z3;(source:Araport11)	0.177901	0.298237	0.0100451	0.0161573	69.0035	42.8998	0.621704	4.87888	5.03696	3.48256	5.13851	0.766049	2.21636e-09	0.833948	0.759969	0.167037	0.984081	0.0168775	0.560926	0.335719	0.654538	0.173932	0.0349725	78910	0	0.502056	789	-0.704999	0.0363545	3.37614	2.39201	AT1G52160	oppositional
AT1G52190	AtNPF1.2,NPF1.2,NRT1.11		Major facilitator superfamily protein	Encodes a low affinity nitrate transporter that is expressed in the plasma membrane and found in the phloem of the major veins of leaves. It is responsible for nitrate redistribution to young leaves.	Major facilitator superfamily protein;(source:Araport11)	-2.47696	1.13526e-28	0.0161909	0.0161909	42.811	42.811	1	2.43004	0.473927	1.80316	0.782346	-0.966524	3.38572e-06	-0.857178	-0.497613	0.658098	-1.16745	0.0349395	-1.19577	0.034821	-1.19884	0.052923	0.22627	6789	0	0.719287	6789	0	0.250198	1.75169	0.760012	AT1G52190	different steady state - same t1/2
AT1G52200	NA	NA	PLAC8 family protein		PLAC8 family protein;(source:Araport11)	0.457547	0.149133	NA	NA	NA	NA	NA	NA	NA	NA	NA	NA	NA	NA	NA	NA	NA	NA	NA	NA	NA	NA	NA	NA	NA	NA	NA	NA	NA	NA	NA	NA	NA
AT1G52220	CURT1C	CURVATURE THYLAKOID 1C		Thylakoid membrane localized protein that interacts with other CURT family proteins. Oligomerization is associated with grana thylakoid curavature.	CURVATURE THYLAKOID protein;(source:Araport11)	-1.60804	7.03522e-13	0.00128272	0.00128272	540.371	540.371	1	107.411	42.191	47.0131	22.8843	-1.17511	4.32131e-09	-1.40569	-0.931282	0.0845912	-1.37133	0.000355397	-1.03879	0.0419383	-1.25699	0.0341581	0.0131627	678910	0	0.386632	678910	-2.98365	0.00190775	3.61829	-1.22239	AT1G52220	NA
AT1G52230	PSAH-2,PSAH2,PSI-H	PHOTOSYSTEM I SUBUNIT H-2	photosystem I subunit H2	Phosphorylation of this protein is dependent on calcium. The mRNA is cell-to-cell mobile.	photosystem I subunit H2;(source:Araport11)	-1.84697	5.81712e-11	0.00222628	0.00222628	311.347	311.347	1	561.435	196.039	266.93	130.174	-1.19482	1.00454e-06	-1.45503	-0.977784	0.178497	-1.25638	0.0158955	-1.03605	0.149967	-1.40262	0.0604712	0.0294025	678910	0	0.56086	678910	-16.6523	0.000664121	35.6557	0.735958	AT1G52230	transcription-only
AT1G52240	ATROPGEF11,PIRF1,ROPGEF11		RHO guanyl-nucleotide exchange factor 11	Encodes a member of KPP-like gene family, homolog of KPP (kinase partner protein) gene in tomato. Also a member of the RopGEF (guanine nucleotide exchange factor) family, containing the novel PRONE domain (plant-specific Rop nucleotide exchanger), which is exclusively active towards members of the Rop subfamily .	rop guanine nucleotide exchange factor-like protein;(source:Araport11)	1.48373	0.000277981	NA	NA	NA	NA	NA	NA	NA	NA	NA	NA	NA	NA	NA	NA	NA	NA	NA	NA	NA	NA	NA	NA	NA	NA	NA	NA	NA	NA	NA	NA	NA
AT1G52260	ATPDI3,ATPDIL1-5,PDI3,PDIL1-5	ARABIDOPSIS THALIANA PROTEIN DISULFIDE ISOMERASE 3	PDI-like 1-5	Encodes a protein disulfide isomerase-like (PDIL) protein, a member of a multigene family within the thioredoxin (TRX) superfamily. Unlike several other PDI family members, transcript levels for this gene are not up-regulated in response to three different chemical inducers of ER stress (dithiothreitol, beta-mercaptoethanol, and tunicamycin).	PDI-like 1-5;(source:Araport11)	0.718324	1.91254e-06	0.00517477	0.00517477	133.948	133.948	1	3.42867	5.79687	2.69236	3.85995	0.520366	1.7496e-08	0.80935	0.456201	0.482505	0.444921	0.387129	0.51874	0.310763	0.355912	0.499088	0.0450685	6789	0	0.220288	678910	0.152031	0.00709629	0.835942	1.35049	AT1G52260	transcription-only
AT1G52280	AtRABG3d,RABG3d	RAB GTPase homolog G3D	RAB GTPase homolog G3D		RAB GTPase homolog G3D;(source:Araport11)	-0.138049	0.390336	0.00334831	0.00334831	207.014	207.014	1	12.0103	10.8053	6.70201	6.45404	-0.0461611	0.777727	-0.0611338	-0.030445	0.983593	-0.172748	0.835908	-0.0573324	0.963004	0.0494421	0.958669	0.945339	78910	0	0.76258	789	0	0.440704	1.34643	1.29661	AT1G52280	same steady abundance - same t1/2
AT1G52290	AtPERK15,PERK15	proline-rich extensin-like receptor kinase 15	Protein kinase superfamily protein	Encodes a member of the proline-rich extensin-like receptor kinase (PERK) family. This family consists of 15 predicted receptor kinases (PMID: 15653807).	Protein kinase superfamily protein;(source:Araport11)	-1.41879	2.1911e-06	NA	NA	NA	NA	NA	NA	NA	NA	NA	NA	NA	NA	NA	NA	NA	NA	NA	NA	NA	NA	NA	NA	NA	NA	NA	NA	NA	NA	NA	NA	NA
AT1G52300	NA	NA	Zinc-binding ribosomal protein family protein		Zinc-binding ribosomal protein family protein;(source:Araport11)	0.298889	0.0866738	0.00108489	0.00108489	638.909	638.909	1	157.854	186.77	94.8277	113.226	0.386915	0.0192595	0.487361	0.395114	0.694448	0.405681	0.502711	0.255781	0.815823	0.382262	0.626947	0.458842	78910	0	0.551192	78910	0	0.425405	6.17267	7.37027	AT1G52300	different steady state - same t1/2
AT1G52310	NA	NA	protein kinase family protein / C-type lectin domain-containing protein		protein kinase family protein / C-type lectin domain-containing protein;(source:Araport11)	-0.068402	0.662368	0.010153	0.010153	68.2705	68.2705	1	9.09791	8.5083	9.84222	8.68668	-0.144731	0.120205	-0.25871	0.0359671	0.975819	-0.0706476	0.931729	-0.179483	0.817933	-0.288962	0.578321	0.623162	678910	0	0.120967	6789	0	0.184649	5.99566	5.29173	AT1G52310	same steady abundance - same t1/2
AT1G52315	ISTL9	IST1-LIKE 9	Regulator of Vps4 activity in the MVB pathway protein		Regulator of Vps4 activity in the MVB pathway protein;(source:Araport11)	-0.73169	0.0142943	NA	NA	NA	NA	NA	NA	NA	NA	NA	NA	NA	NA	NA	NA	NA	NA	NA	NA	NA	NA	NA	NA	NA	NA	NA	NA	NA	NA	NA	NA	NA
AT1G52320	NA	NA			kinesin-like protein;(source:Araport11)	-0.155589	0.321977	0.0099334	0.0099334	69.7794	69.7794	1	7.14264	6.50606	7.33776	6.71025	0.0614463	0.580772	-0.0429108	0.261065	0.769782	0.152266	0.834583	-0.129223	0.876156	0.0215084	0.980999	0.953274	678910	0	0.0736595	6789	0	0.371881	4.37334	3.99934	AT1G52320	same steady abundance - same t1/2
AT1G52340	ABA2,ATABA2,ATSDR1,GIN1,ISI4,SDR1,SIS4,SRE1	ABA DEFICIENT 2	NAD(P)-binding Rossmann-fold superfamily protein	Encodes a cytosolic short-chain dehydrogenase/reductase involved in the conversion of xanthoxin to ABA-aldehyde during ABA biosynthesis. Mutants are insensitive to sucrose and glucose.	NAD(P)-binding Rossmann-fold superfamily protein;(source:Araport11)	-0.853229	1.26219e-06	0.0129223	0.0129223	53.6394	53.6394	1	6.05524	3.73804	5.147	3.46483	-0.59073	3.44389e-05	-0.352019	-0.720107	0.258384	-0.742855	0.136068	-0.569302	0.402943	-0.614344	0.266615	0.564183	6789	0	0.679477	678910	0.211343	0.0144826	3.99068	2.89777	AT1G52340	transcription-only
AT1G52342	NA	NA			hypothetical protein;(source:Araport11)	-3.98812	3.02632e-15	NA	NA	NA	NA	NA	NA	NA	NA	NA	NA	NA	NA	NA	NA	NA	NA	NA	NA	NA	NA	NA	NA	NA	NA	NA	NA	NA	NA	NA	NA	NA
AT1G52347	NA	NA	other RNA		None;(source:Araport11)	-0.683828	0.013391	0.00577825	0.00577825	119.958	119.958	1	2.46383	1.73996	2.64421	2.04275	-0.412079	0.00406975	-0.760706	-0.0134953	0.993949	-0.441717	0.625643	-0.381251	0.690909	-0.538692	0.410957	0.170895	78910	0	0.067597	678910	0	0.0816627	0.916736	0.708212	AT1G52347	different steady state - same t1/2
AT1G52360	NA	NA	Coatomer, beta' subunit		Coatomer, beta subunit;(source:Araport11)	0.262363	0.114293	0.00290024	0.00617055	238.996	112.331	0.470013	24.0448	28.2189	22.3596	26.878	0.26517	0.0449226	0.283548	0.234253	0.850267	0.279055	0.697773	0.265383	0.788096	0.229883	0.773368	0.703141	678910	0	0.185982	678910	0	0.500049	8.27828	4.67717	AT1G52360	different steady state - diff. t1/2
AT1G52370	NA	NA	Ribosomal protein L22p/L17e family protein		Ribosomal protein L22p/L17e family protein;(source:Araport11)	0.0339716	0.845446	0.00298971	0.00298971	231.844	231.844	1	6.82647	6.83234	6.32492	6.50922	-0.0203662	0.863294	-0.109024	0.0468951	0.969562	-0.0823672	0.923792	0.0410766	0.969923	-0.0376383	0.965193	0.879995	6789	0	0.371333	6789	0	0.295978	1.13458	1.16764	AT1G52370	same steady abundance - same t1/2
AT1G52380	NA	NA	NUP50 (Nucleoporin 50 kDa) protein		NUP50 (Nucleoporin 50 kDa) protein;(source:Araport11)	0.375534	0.00548762	0.00124346	0.00124346	557.435	557.435	1	12.689	16.373	10.1614	12.5172	0.363988	0.00663158	0.26856	0.438572	0.575943	0.415073	0.478763	0.300535	0.699796	0.367594	0.501832	0.641695	678910	0	0.676126	78910	0	0.858953	0.758114	0.933877	AT1G52380	different steady state - same t1/2
AT1G52400	ATBG1,BGL1,BGLU18	A. THALIANA BETA-GLUCOSIDASE 1	beta glucosidase 18	encodes a member of glycosyl hydrolase family 1, located in inducible ER bodies which were formed after wounding, required in inducible ER body formation The mRNA is cell-to-cell mobile.	beta glucosidase 18;(source:Araport11)	-1.3665	0.000939391	NA	NA	NA	NA	NA	NA	NA	NA	NA	NA	NA	NA	NA	NA	NA	NA	NA	NA	NA	NA	NA	NA	NA	NA	NA	NA	NA	NA	NA	NA	NA
AT1G52410	AtTSA1,TSA1		TSK-associating protein 1	Contains a novel calcium-binding repeat sequence. Binds TSK in vitro. Localizes to small cytoplasmic vesicles in interphase cells. In cells synchronized for cell division, TSA1 and TSK relocalize to ends of spindle microtubules that are ahead of separating chromatids during metaphase and anaphase of mitosis. May be involved in mitosis together with TSK. Expressed preferentially in the flower and shoot apex. Can form multimers. The mRNA is cell-to-cell mobile.	TSK-associating protein 1;(source:Araport11)	-2.28591	1.19365e-13	NA	NA	NA	NA	NA	NA	NA	NA	NA	NA	NA	NA	NA	NA	NA	NA	NA	NA	NA	NA	NA	NA	NA	NA	NA	NA	NA	NA	NA	NA	NA
AT1G52420	NA	NA	UDP-Glycosyltransferase superfamily protein		UDP-Glycosyltransferase superfamily protein;(source:Araport11)	-0.0753974	0.610665	0.004312	0.004312	160.748	160.748	1	14.7247	13.7912	14.8506	15.621	0.192818	0.150673	0.0856575	0.253754	0.799998	0.355635	0.55689	0.0721527	0.944352	0.166232	0.834079	0.915708	678910	0.624845	0.0030858	678910	0	0.901975	4.46699	4.04146	AT1G52420	transcription-only
AT1G52430	NA	NA	Ubiquitin carboxyl-terminal hydrolase-related protein		Ubiquitin carboxyl-terminal hydrolase-related protein;(source:Araport11)	-0.388811	0.268652	NA	NA	NA	NA	NA	NA	NA	NA	NA	NA	NA	NA	NA	NA	NA	NA	NA	NA	NA	NA	NA	NA	NA	NA	NA	NA	NA	NA	NA	NA	NA
AT1G52450	NA	NA	Ubiquitin carboxyl-terminal hydrolase-related protein		Ubiquitin carboxyl-terminal hydrolase-related protein;(source:Araport11)	-0.496795	0.102766	NA	NA	NA	NA	NA	NA	NA	NA	NA	NA	NA	NA	NA	NA	NA	NA	NA	NA	NA	NA	NA	NA	NA	NA	NA	NA	NA	NA	NA	NA	NA
AT1G52500	ATFPG-1,ATFPG-2,ATMMH-1,ATMMH-2,FPG-1,FPG-2,MMH,MMH-1,MMH-2	A. THALIANA FORMAMIDOPYRIMIDINE-DNA GLYCOSYLASE 1	MUTM homolog-1	Encodes one of the splice variants of Arabidopsis thaliana MutM homolog. Has abasic lyase activity and does not exhibit significant cleavage of a double-stranded oligonucleotide that contained 8-oxo-guanine. Sequence similarity to atmmh-1.	MUTM homolog-1;(source:Araport11)	0.709282	0.000154894	0.00986062	0.00986062	70.2945	70.2945	1	2.85217	4.25561	2.40603	3.35139	0.669694	1.32331e-11	0.740949	0.711868	0.182649	0.730599	0.0824595	0.478336	0.394518	0.678014	0.118369	0.105064	78910	0	0.147664	789	-0.280141	0.0247679	1.4235	1.70266	AT1G52500	transcription-only
AT1G52510	NA	NA	alpha/beta-Hydrolases superfamily protein		alpha/beta-Hydrolases superfamily protein;(source:Araport11)	-0.80361	2.48606e-06	0.00160734	0.000714987	431.239	969.454	2.24807	13.9607	8.83789	12.9381	9.59794	-0.497039	5.60442e-05	-0.620556	-0.27623	0.782188	-0.518657	0.315739	-0.430276	0.465864	-0.695258	0.119469	0.134017	6789	0	0.723499	678910	-0.489802	0.0156597	0.555035	0.435827	AT1G52510	synergistic
AT1G52520	FRS6	FAR1-related sequence 6	FAR1-related sequence 6		FAR1-related sequence 6;(source:Araport11)	-0.00774602	0.971492	0.0114733	0.0114733	60.4137	60.4137	1	3.22674	3.0829	3.13909	3.46919	0.132991	0.173552	0.0532011	0.287837	0.726192	0.054743	0.953439	0.145309	0.873145	0.0936434	0.903025	0.945387	78910	0	0.220983	678910	0	0.1109	2.16095	2.38819	AT1G52520	same steady abundance - same t1/2
AT1G52530	NA	NA			Hus1-like protein;(source:Araport11)	1.00135	0.00151131	NA	NA	NA	NA	NA	NA	NA	NA	NA	NA	NA	NA	NA	NA	NA	NA	NA	NA	NA	NA	NA	NA	NA	NA	NA	NA	NA	NA	NA	NA	NA
AT1G52540	NA	NA	Protein kinase superfamily protein		Protein kinase superfamily protein;(source:Araport11)	0.428221	0.00462151	0.0108148	0.0108148	64.0922	64.0922	1	5.18123	6.68102	3.08256	4.07688	0.37027	0.00164273	0.593278	0.350464	0.702066	0.216308	0.77434	0.40408	0.54328	0.252743	0.717829	0.193214	6789	0	0.202606	678910	0.240924	0.0314906	2.00024	2.88637	AT1G52540	transcription-only
AT1G52550	NA	NA			transmembrane protein;(source:Araport11)	0.443199	0.158173	0.00477331	0.00477331	145.213	145.213	1	1.53009	2.0548	1.83377	2.08919	0.382335	0.052866	0.266634	0.561952	0.628535	0.53315	0.546527	0.185697	0.892892	0.350137	0.753916	0.79193	678910	0	0.415552	78910	0	0.853888	0.525189	0.598341	AT1G52550	same steady abundance - same t1/2
AT1G52560	HSP26.5		HSP20-like chaperones superfamily protein		HSP20-like chaperones superfamily protein;(source:Araport11)	3.93157	3.03407e-22	NA	NA	NA	NA	NA	NA	NA	NA	NA	NA	NA	NA	NA	NA	NA	NA	NA	NA	NA	NA	NA	NA	NA	NA	NA	NA	NA	NA	NA	NA	NA
AT1G52565	NA	NA			cytochrome P450 family protein;(source:Araport11)	1.95178	3.80869e-16	0.0166173	0.0166173	41.7123	41.7123	1	2.7918	11.6892	2.94226	6.53965	1.39908	5.31334e-13	1.87835	1.65821	0.00278582	1.44282	0.00555449	1.14275	0.0646077	0.985885	0.0812221	2.93647e-05	6789	0.753957	0.0404245	678910	0.821064	0.00626877	3.68751	7.34135	AT1G52565	transcription-only
AT1G52570	PLDALPHA2	phospholipase D alpha 2	phospholipase D alpha 2	member of C2-PLD subfamily	phospholipase D alpha 2;(source:Araport11)	-0.488235	0.106841	NA	NA	NA	NA	NA	NA	NA	NA	NA	NA	NA	NA	NA	NA	NA	NA	NA	NA	NA	NA	NA	NA	NA	NA	NA	NA	NA	NA	NA	NA	NA
AT1G52590	NA	NA	Putative thiol-disulphide oxidoreductase DCC		Putative thiol-disulfide oxidoreductase DCC;(source:Araport11)	-0.601461	0.000368139	0.000481352	0.00158496	1440	437.329	0.303701	13.4513	9.42639	14.2982	9.70636	-0.414392	0.00013957	-0.346175	-0.318525	0.695585	-0.482237	0.372829	-0.557378	0.247669	-0.416293	0.395399	0.507919	6789	0	0.185308	789	0	0.0724829	1.35972	0.280331	AT1G52590	different steady state - diff. t1/2
AT1G52600	NA	NA	Peptidase S24/S26A/S26B/S26C family protein		Peptidase S24/S26A/S26B/S26C family protein;(source:Araport11)	0.484427	0.000170959	0.000481352	0.00143118	1440	484.318	0.336332	18.5983	26.0039	11.0724	16.1393	0.568497	0.00230579	0.637076	0.58296	0.488888	0.505442	0.405202	0.542159	0.457132	0.549814	0.33398	0.30905	78910	0	0.631849	6789	0	0.851599	0.950799	0.466122	AT1G52600	different steady state - diff. t1/2
AT1G52620	MTSF2,PPR19	mitochondrial stability factor 2	Pentatricopeptide repeat (PPR) superfamily protein	Mitochondrial pentatricopeptide repeat protein required for stabilizing nad1 transcripts.	Pentatricopeptide repeat (PPR) superfamily protein;(source:Araport11)	-0.0840138	0.724928	0.0221638	0.0221638	31.2738	31.2738	1	2.72323	2.37153	3.03463	3.16456	-0.0343859	0.789952	-0.0376922	-0.263855	0.780423	0.0444562	0.96426	0.061751	0.957492	0.0123847	0.990727	0.963695	6789	-0.1956	0.0259456	789	0	0.305495	3.83994	4.20832	AT1G52620	other
AT1G52630	NA	NA	O-fucosyltransferase family protein		O-fucosyltransferase family protein;(source:Araport11)	0.121764	0.576024	0.0163074	0.0163074	42.505	42.505	1	2.54623	2.57675	2.7935	2.69811	-0.0437852	0.729839	0.138729	0.00298712	0.99913	0.0149732	0.991113	-0.0467158	0.970867	-0.36005	0.533698	0.854121	6789	0.239149	0.000109607	678910	0	0.284493	2.97244	2.63995	AT1G52630	transcription-only
AT1G52640	NA	NA	Pentatricopeptide repeat (PPR) superfamily protein		Pentatricopeptide repeat (PPR) superfamily protein;(source:Araport11)	0.296282	0.360228	0.00311065	0.00311065	222.831	222.831	1	1.0118	1.14668	0.724672	0.789595	0.138187	0.522709	0.590329	-0.26787	0.87069	0.179761	0.891736	0.120505	0.951331	0.211074	0.871647	0.51044	678910	-0.103828	0.00937039	78910	0	0.153228	0.031424	0.147369	AT1G52640	transcription-only
AT1G52670	BADC2,BLP1	biotin/lipoyl attachment domain containing 2	Single hybrid motif superfamily protein		Single hybrid motif superfamily protein;(source:Araport11)	-0.286731	0.0667219	0.000481352	0.00117712	1440	588.849	0.408923	19.6664	15.1168	12.6491	11.6007	-0.107298	0.539446	-0.104767	-0.0422419	0.975187	-0.110351	0.898469	-0.124662	0.906683	-0.179688	0.819926	0.91135	6789	0	0.690381	789	0	0.783363	0.89337	0.335042	AT1G52670	flux-only
AT1G52690	LEA7	LATE EMBRYOGENESIS ABUNDANT 7	Late embryogenesis abundant protein (LEA) family protein		Late embryogenesis abundant protein (LEA) family protein;(source:Araport11)	4.39796	2.04651e-20	NA	NA	NA	NA	NA	NA	NA	NA	NA	NA	NA	NA	NA	NA	NA	NA	NA	NA	NA	NA	NA	NA	NA	NA	NA	NA	NA	NA	NA	NA	NA
AT1G52710	NA	NA	Rubredoxin-like superfamily protein		Rubredoxin-like superfamily protein;(source:Araport11)	-1.85337	1.12444e-13	0.00350783	0.00350783	197.6	197.6	1	2.80491	0.835904	2.5959	1.24954	-0.923403	2.47224e-12	-0.752664	-0.897369	0.182168	-0.863564	0.164354	-1.05306	0.0392476	-1.05956	0.0405732	0.198957	789	0	0.296462	6789	0	0.620114	0.546358	0.26299	AT1G52710	different steady state - same t1/2
AT1G52720	NA	NA			hypothetical protein;(source:Araport11)	-0.3018	0.146161	0.00614416	0.00614416	112.814	112.814	1	10.6204	8.97014	14.3627	9.39688	-0.576439	1.01399e-05	-0.533421	-0.408055	0.6037	-0.765667	0.0845579	-0.607269	0.319596	-0.599154	0.201024	0.32566	6789	0	0.317598	789	0	0.668675	5.29481	3.46416	AT1G52720	different steady state - same t1/2
AT1G52730	NA	NA	Transducin/WD40 repeat-like superfamily protein		Transducin/WD40 repeat-like superfamily protein;(source:Araport11)	0.177289	0.223315	0.00233474	0.00329116	296.884	210.609	0.709397	10.681	11.5703	8.14541	10.348	0.265638	0.0112975	0.178287	0.252887	0.780186	0.404052	0.439571	0.344896	0.595867	0.116263	0.864525	0.756765	78910	0	0.363357	78910	0	0.608608	1.60847	1.44959	AT1G52730	different steady state - diff. t1/2
AT1G52740	H2A.Z,HTA9		histone H2A protein 9	Encodes HTA9, a histone H2A protein. Loss of all H2A.Z (triple mutant with HTA8 and HTA11) results in a reduction in DNA methylation of transposons but not that of genes. Loss of H2A.Z causes misregulation of many genes involved in the response to developmental and environmental cues, and that these genes tend to have high levels of gene-body H2A.Z.	histone H2A protein 9;(source:Araport11)	0.290384	0.0299986	0.0014069	0.0014069	492.678	492.678	1	46.2083	57.1272	39.4468	46.0247	0.0714528	0.47947	0.0614071	0.114934	0.920846	-0.0205068	0.98411	0.222146	0.760383	-0.0479829	0.955389	0.935639	6789	0	0.146399	6789	0	0.40997	3.32986	3.88512	AT1G52740	same steady abundance - same t1/2
AT1G52750	NA	NA	alpha/beta-Hydrolases superfamily protein		alpha/beta-Hydrolases superfamily protein;(source:Araport11)	-0.522466	0.145574	NA	NA	NA	NA	NA	NA	NA	NA	NA	NA	NA	NA	NA	NA	NA	NA	NA	NA	NA	NA	NA	NA	NA	NA	NA	NA	NA	NA	NA	NA	NA
AT1G52760	AtMAGL3,CSE,LysoPL2		lysophospholipase 2	Encodes caffeoyl shikimate esterase and is involved in lignin biosynthesis. CSE converts caffeoyl shikimate to caffiate. Loss of function mutations have reduced lignin content and collapsed vessel elements. It is also reported to function as a lysophospholipase 2 (LysoPL2) involved in tolerance to cadmium-induced oxidative stress. Binds Acyl-CoA-binding protein 2 (ACBP2).	lysophospholipase 2;(source:Araport11)	-1.15318	1.46902e-16	0.00939627	0.00491715	73.7683	140.965	1.91092	17.6853	7.58185	16.7582	9.38543	-0.888361	2.86352e-18	-0.943182	-0.726981	0.135239	-0.911841	0.0154535	-0.833823	0.038931	-1.07369	0.0113179	0.00845205	6789	0	0.492484	678910	0	0.1671	4.94415	5.29128	AT1G52760	different steady state - diff. t1/2
AT1G52770	NA	NA	Phototropic-responsive NPH3 family protein		Phototropic-responsive NPH3 family protein;(source:Araport11)	-2.34491	2.02711e-08	NA	NA	NA	NA	NA	NA	NA	NA	NA	NA	NA	NA	NA	NA	NA	NA	NA	NA	NA	NA	NA	NA	NA	NA	NA	NA	NA	NA	NA	NA	NA
AT1G52780	NA	NA	Protein of unknown function (DUF2921)		PII, uridylyltransferase (DUF2921);(source:Araport11)	0.568912	3.18747e-05	0.00789143	0.00556798	87.8355	124.488	1.41729	6.05981	8.71123	10.5703	15.3918	0.563817	7.07139e-05	0.477216	0.751594	0.206146	0.717141	0.179638	0.541064	0.350028	0.371245	0.479489	0.328442	678910	1.21405	0.00608252	678910	0	0.246978	4.74535	7.28782	AT1G52780	oppositional
AT1G52825	NA	NA			sporulation-specific protein;(source:Araport11)	-0.706669	0.000791976	0.00484009	0.00484009	143.21	143.21	1	9.22027	6.19533	4.48662	4.05559	-0.270008	0.0550152	-0.149872	-0.487026	0.612653	-0.102514	0.935802	-0.145243	0.908941	-0.445551	0.532674	0.872794	789	0	0.251854	6789	0	0.422189	1.30294	1.17776	AT1G52825	same steady abundance - same t1/2
AT1G52827	ATCDT1,AthCYSTM2,CDT1		cadmium tolerance 1	Cysteine-rich protein that confers cadmium tolerance to yeast. Homologs are also found in rice, Brassica rapa and pine.	cadmium tolerance 1;(source:Araport11)	1.47425	4.81705e-11	0.0158238	0.0158238	43.804	43.804	1	4.93006	15.6809	2.62517	8.6802	1.26049	6.76137e-12	1.17	1.22251	0.0609825	1.23571	0.0675433	1.714	0.00383415	0.917624	0.141522	0.0343514	678910	0.232377	0.0439105	678910	0	0.567613	2.72479	8.24123	AT1G52827	transcription-only
AT1G52855	NA	NA			hypothetical protein;(source:Araport11)	-0.41819	0.16417	0.0282307	0.0282307	24.5529	24.5529	1	5.97303	4.55661	2.80847	1.65521	-0.366343	0.124796	-0.939364	0.0326454	0.988703	-0.0425989	0.981977	-0.785024	0.439666	-0.422056	0.679952	0.196081	78910	0	0.427281	678910	-0.375376	0.0423728	4.75712	2.42829	AT1G52855	transcription-only
AT1G52870	NA	NA	Peroxisomal membrane 22 kDa (Mpv17/PMP22) family protein		Peroxisomal membrane 22 kDa (Mpv17/PMP22) family protein;(source:Araport11)	-1.12772	2.78021e-10	0.00294045	0.00294045	235.729	235.729	1	13.8046	6.32225	20.94	12.845	-0.573594	2.45118e-06	-0.618506	-0.380131	0.684202	-0.682346	0.0831216	-0.704047	0.162609	-0.551157	0.225417	0.153606	789	0	0.556744	789	0	0.236521	3.69437	2.2662	AT1G52870	different steady state - same t1/2
AT1G52880	ANAC018,ATNAM,NAM,NARS2	Arabidopsis NAC domain containing protein 18	NAC (No Apical Meristem) domain transcriptional regulator superfamily protein	Transcription factor with a NAC domain. Homologous to the petunia gene NAM which is required for the development of the shoot. Expressed in the embryo.	NAC (No Apical Meristem) domain transcriptional regulator superfamily protein;(source:Araport11)	-0.852386	0.0003505	0.00865747	0.0165726	80.0635	41.825	0.522398	2.11073	1.20103	1.1662	0.759039	-0.692347	0.000698983	-1.03483	-0.497783	0.680505	-0.704261	0.37537	-0.634606	0.570497	-0.733936	0.27604	0.119793	678910	0	0.243708	678910	-0.130654	0.012418	1.15961	0.263627	AT1G52880	oppositional
AT1G52890	ANAC019,ANAC19,NAC019	NAC domain containing protein 19	NAC domain containing protein 19	encodes a NAC transcription factor whose expression is induced by drought, high salt, and abscisic acid. This gene binds to ERD1 promoter in vitro.	NAC domain containing protein 19;(source:Araport11)	0.0223074	0.940173	NA	NA	NA	NA	NA	NA	NA	NA	NA	NA	NA	NA	NA	NA	NA	NA	NA	NA	NA	NA	NA	NA	NA	NA	NA	NA	NA	NA	NA	NA	NA
AT1G52905	NA	NA			hypothetical protein;(source:Araport11)	-0.235499	0.326058	0.0187867	0.0187867	36.8957	36.8957	1	6.25968	5.34373	5.08785	6.51324	0.299431	0.0646189	0.164401	0.251113	0.839268	0.450265	0.551317	0.354737	0.70268	0.237604	0.772589	0.864536	78910	0	0.803716	789	0	0.363312	5.73503	7.34174	AT1G52905	same steady abundance - same t1/2
AT1G52910	NA	NA	Protein of unknown function (DUF1218)		fiber (DUF1218);(source:Araport11)	-0.690277	0.000249954	0.0101413	0.0101413	68.3493	68.3493	1	5.83233	3.83848	5.61014	4.28926	-0.44778	2.41527e-05	-0.668468	-0.281335	0.777198	-0.458594	0.471131	-0.39039	0.583834	-0.475028	0.367536	0.132001	678910	0.370505	0.0134682	789	0	0.122373	3.78413	2.60991	AT1G52910	transcription-only
AT1G52930	atBRX1-2	Arabidopsis homologue of yeast Brx1 2	Ribosomal RNA processing Brix domain protein	Encodes one of two Arabidopsis orthologs of yeast BRX1, a protein involved in maturation of the large ribosomal subunit. The proteins are mainly localized in nucleolus. Mutant plants are affected in pre-rRNA processing.	Ribosomal RNA processing Brix domain protein;(source:Araport11)	0.890975	3.70664e-10	0.00296641	0.00296641	233.665	233.665	1	17.2142	30.279	8.15841	18.0402	1.09578	8.09633e-16	1.05452	0.892954	0.0786117	1.16464	0.00226062	1.14508	0.013078	1.18346	0.00471738	0.00695178	78910	0	0.485148	78910	-1.38284	0.0385174	1.45207	1.82805	AT1G52930	transcription-only
AT1G52980	AtNug2,Nug2	nuclear/nucleolar GTPase 2	GTP-binding family protein	Encodes a GTPase that belongs to the subfamily of YlqF/YawG GTPases. Functions in Pre-60S ribosomal subunit maturation. The mRNA is cell-to-cell mobile.	GTP-binding family protein;(source:Araport11)	0.216163	0.139623	0.00446264	0.00446264	155.322	155.322	1	38.1074	44.0598	23.9521	30.7431	0.399557	0.00195328	0.348374	0.422928	0.615154	0.506169	0.323766	0.360117	0.649851	0.325813	0.639134	0.546834	6789	0	0.764012	78910	0	0.185266	6.41339	8.23171	AT1G52980	different steady state - same t1/2
AT1G53000	AtCKS,CKS,KDSB		Nucleotide-diphospho-sugar transferases superfamily protein	Encodes a mitochondrial-localized CMP-KDO (3-deoxy-D-manno-octulosonate) synthetase. This is the enzyme activating KDO as a nucleotide sugar prior to its incorporation into rhamnogalacturonan-II. Heterozygous mutants are defective in pollen development and in pollen tube elongation.	Nucleotide-diphospho-sugar transferases superfamily protein;(source:Araport11)	0.180112	0.222289	0.00122045	0.00122045	567.942	567.942	1	8.73886	9.86201	10.0524	9.52474	-0.136844	0.202329	-0.119403	-0.229416	0.795574	-0.136242	0.852968	-0.0768873	0.93603	-0.167646	0.784611	0.847234	678910	0.630031	0.00602114	678910	0.677977	0.0158636	1.36614	1.37545	AT1G53000	other
AT1G53025	PFU3,UBC26	PHO2 FAMILY UBIQUITIN CONJUGATION ENZYME 3	Ubiquitin-conjugating enzyme family protein		Ubiquitin-conjugating enzyme family protein;(source:Araport11)	-0.0285705	0.911594	0.00961106	0.00961106	72.1197	72.1197	1	1.63257	1.60746	1.55124	1.48363	-0.069537	0.612778	-0.188744	0.150224	0.908392	0.0603345	0.956964	-0.065142	0.960083	-0.351367	0.583248	0.794869	78910	0	0.281798	6789	-0.145448	0.0106558	0.894541	0.710105	AT1G53025	transcription-only
AT1G53030	NA	NA	Cytochrome C oxidase copper chaperone (COX17)	encodes a copper chaperone, can functional complements the yeast COX17 null mutant. May play a role in the delivery of copper to mitochondria. Expressed in roots and thus may also play a role in copper transport in the roots.	Cytochrome C oxidase copper chaperone (COX17);(source:Araport11)	-0.336118	0.131357	0.000818342	0.00183533	847.014	377.67	0.445884	4.8815	4.02587	2.609	3.2188	0.0939121	0.530959	0.112085	0.0872368	0.953491	-0.0328874	0.982445	0.295289	0.75673	-0.0328092	0.976703	0.898674	789	0	0.287383	789	0	0.289501	0.287302	0.158045	AT1G53030	flux-only
AT1G53035	NA	NA			transmembrane protein;(source:Araport11)	-0.446132	0.123885	0.0233371	0.0233371	29.7015	29.7015	1	5.6951	3.85222	3.12078	2.95573	-0.0974402	0.715669	0.441371	-0.305281	0.799998	-0.172272	0.886252	-0.0893724	0.95191	-0.0176657	0.9901	0.602553	678910	-0.756108	1.99099e-07	678910	-0.442702	0.0276774	3.61369	3.69599	AT1G53035	other
AT1G53040	NA	NA	Protein of unknown function (DUF616)		tRNA (met) cytidine acetyltransferase, putative (DUF616);(source:Araport11)	0.0648481	0.701999	0.00762913	0.00762913	90.8553	90.8553	1	8.51936	9.08012	10.3305	10.5649	0.0243392	0.812727	0.0850698	-0.0023301	0.99913	-0.0512087	0.952978	0.0320745	0.976647	0.0390214	0.959141	0.899302	78910	0	0.27034	6789	0	0.834418	4.72878	4.83605	AT1G53040	same steady abundance - same t1/2
AT1G53050	NA	NA	Protein kinase superfamily protein		Protein kinase superfamily protein;(source:Araport11)	0.223735	0.114081	0.00251961	0.00922803	275.101	75.1132	0.273038	8.61834	9.93718	10.203	10.9947	0.130701	0.165588	0.165117	0.0291568	0.98156	0.141864	0.832683	0.108392	0.903422	0.179799	0.773368	0.788551	678910	0	0.644409	678910	0	0.199898	5.64921	1.66214	AT1G53050	flux-only
AT1G53060	NA	NA	Legume lectin family protein		Legume lectin family protein;(source:Araport11)	0.785442	0.000259659	0.0206518	0.0206518	33.5635	33.5635	1	3.90406	6.66584	2.70062	4.37155	0.753839	2.4131e-08	0.893214	0.754602	0.379605	0.57652	0.444352	0.688127	0.284589	0.864176	0.0889676	0.0638151	78910	0	0.291865	678910	0	0.442214	3.34637	5.41684	AT1G53060	different steady state - same t1/2
AT1G53070	NA	NA	Legume lectin family protein		Legume lectin family protein;(source:Araport11)	0.476081	0.0124673	0.00188924	0.00188924	366.892	366.892	1	9.12182	12.4234	15.3002	18.0484	0.18699	0.514253	-0.0461153	0.388752	0.750479	0.203188	0.858359	0.239084	0.862577	0.114654	0.936207	0.966048	678910	0	0.660704	78910	0	0.726694	1.73435	2.04586	AT1G53070	same steady abundance - same t1/2
AT1G53080	NA	NA	Legume lectin family protein		Legume lectin family protein;(source:Araport11)	2.4438	3.83932e-09	NA	NA	NA	NA	NA	NA	NA	NA	NA	NA	NA	NA	NA	NA	NA	NA	NA	NA	NA	NA	NA	NA	NA	NA	NA	NA	NA	NA	NA	NA	NA
AT1G53090	SPA4	SPA1-related 4	SPA1-related 4	Encodes a member of the SPA (suppressor of phyA-105) protein family (SPA1-SPA4). SPA proteins contain an N-terminal serine/threonine kinase-like motif followed by a coiled-coil structure and a C-terminal WD-repeat domain. SPA proteins function redundantly in suppressing photomorphogenesis in dark- and light-grown seedlings. SPA4 (and SPA3) predominantly regulates elongation growth in adult plants.	SPA1-related 4;(source:Araport11)	-0.854058	1.35671e-09	0.010015	0.010015	69.2111	69.2111	1	7.72566	4.08606	8.43174	5.67538	-0.558124	1.52506e-09	-0.698355	-0.526952	0.367866	-0.465553	0.32688	-0.569073	0.234831	-0.553967	0.171746	0.0670128	78910	0.66801	0.0370448	78910	0	0.461819	5.73463	3.41033	AT1G53090	transcription-only
AT1G53110	NA	NA			proton pump-interactor;(source:Araport11)	-0.2599	0.175929	0.0213575	0.0213575	32.4545	32.4545	1	4.51684	3.44727	3.60261	3.35621	0.121793	0.287806	0.168681	0.144857	0.889089	0.15667	0.82475	-0.0999109	0.930696	0.189191	0.77618	0.802202	789	0	0.585282	78910	0	0.406453	4.61656	4.30082	AT1G53110	same steady abundance - same t1/2
AT1G53120	NA	NA	RNA-binding S4 domain-containing protein		RNA-binding S4 domain-containing protein;(source:Araport11)	-0.636879	2.95871e-05	0.0018221	0.0018221	380.41	380.41	1	8.03411	4.96027	4.42153	3.5091	-0.271899	0.0591117	0.0240986	-0.48094	0.503802	-0.300296	0.663772	-0.3336	0.670855	-0.283197	0.729108	0.978496	678910	0	0.391225	78910	0	0.30581	0.483389	0.383636	AT1G53120	same steady abundance - same t1/2
AT1G53140	DRP5A	Dynamin related protein 5A	Dynamin related protein 5A	Encodes DRP5A, a dynamin protein involved in cytokinesis in Arabidopsis.	Dynamin related protein 5A;(source:Araport11)	1.43856	1.49016e-11	0.00396387	0.00396387	174.866	174.866	1	1.01913	2.47793	1.17301	1.94327	0.50808	0.047583	1.39257	-0.394098	0.748345	-0.621126	0.425845	0.730707	0.334279	0.767427	0.218727	0.00408951	78910	0	0.436756	678910	0.585472	0.000738655	0.27898	1.04765	AT1G53140	transcription-only
AT1G53160	FTM6,SPL4	FLORAL TRANSITION AT THE MERISTEM6	squamosa promoter binding protein-like 4	Encodes a member of the SPL (squamosa-promoter binding protein-like)gene family, a novel gene family encoding DNA binding proteins and putative transcription factors. Contains the SBP-box, which encodes the SBP-domain, required and sufficient for interaction with DNA. It is involved in regulation of flowering and vegetative phase change. Its temporal expression is regulated by the microRNA miR156. The target site for the microRNA is in the 3'UTR.	squamosa promoter binding protein-like 4;(source:Araport11)	-1.99988	1.10213e-09	0.02523	0.02523	27.4732	27.4732	1	1.43452	0.331473	0.990828	0.344502	-1.87686	2.54573e-10	-2.26675	-1.98016	0.0278954	-1.26496	0.188683	-1.54735	0.151405	NA	NA	0.0074991	NA	NA	NA	NA	NA	NA	NA	NA	AT1G53160	NA
AT1G53165	ATMAP4K ALPHA1		Protein kinase superfamily protein		Protein kinase superfamily protein;(source:Araport11)	-0.102342	0.518118	0.00394185	0.0122923	175.843	56.3888	0.320677	4.84638	4.61662	4.15763	4.99004	0.155307	0.0838424	0.153919	0.137037	0.894277	0.134498	0.849239	0.261938	0.693489	0.064564	0.927887	0.794869	6789	0	0.228656	78910	0	0.681375	3.06641	1.1802	AT1G53165	flux-only
AT1G53170	ATERF-8,ATERF8,ERF8		ethylene response factor 8	encodes a member of the ERF (ethylene response factor) subfamily B-1 of ERF/AP2 transcription factor family (ATERF-8). The protein contains one AP2 domain. There are 15 members in this subfamily including ATERF-3, ATERF-4, ATERF-7, and leafy petiole.	ethylene response factor 8;(source:Araport11)	1.51163	5.2567e-20	NA	NA	NA	NA	NA	NA	NA	NA	NA	NA	NA	NA	NA	NA	NA	NA	NA	NA	NA	NA	NA	NA	NA	NA	NA	NA	NA	NA	NA	NA	NA
AT1G53180	NA	NA			hypothetical protein;(source:Araport11)	2.33896	4.44201e-23	0.0173794	0.0102399	39.8833	67.6906	1.69722	0.866075	4.5842	0.515835	1.74558	2.06614	1.00443e-07	2.61928	2.02504	0.0471998	1.79314	0.0595192	1.74248	0.0682464	2.128	0.0344322	0.0217025	6789	0	0.600307	678910	0	0.642615	0.316927	1.82022	AT1G53180	different steady state - diff. t1/2
AT1G53190	CTL01,TEAR1		RING/U-box superfamily protein	Encodes a RING-type E3 ligase that positively regulates CIN-like TCP activity to promote leaf development by mediating the degradation of the TCP repressor TIE1.	RING/U-box superfamily protein;(source:Araport11)	-0.297783	0.146902	0.00252575	0.00252575	274.432	274.432	1	2.66874	2.27919	4.57539	3.69063	-0.148694	0.190615	-0.0102302	-0.182403	0.858727	-0.247253	0.698253	-0.307489	0.673115	-0.0495637	0.95202	0.991276	78910	0	0.305869	78910	0.410821	0.0217847	0.693377	0.970117	AT1G53190	transcription-only
AT1G53200	NA	NA			TAF RNA polymerase I subunit A;(source:Araport11)	0.105019	0.583693	0.0113219	0.0113219	61.2218	61.2218	1	4.03187	3.97062	3.13179	4.28142	0.593859	7.47573e-10	0.423827	0.543141	0.353008	0.984299	0.0151728	0.450892	0.39586	0.534097	0.238054	0.384449	789	0	0.235052	78910	-0.303916	0.0024352	2.12747	2.60451	AT1G53200	transcription-only
AT1G53210	AtNCL,NCL		sodium/calcium exchanger family protein / calcium-binding EF hand family protein	Encodes a Na+/Ca 2+ exchanger-like protein that participates in the maintenance of Ca 2+ homeostasis. The mRNA is cell-to-cell mobile.	sodium/calcium exchanger family protein / calcium-binding EF hand family protein;(source:Araport11)	-0.775594	4.19144e-09	0.00103707	0.00103707	668.371	668.371	1	23.47	14.1756	26.2178	17.8432	-0.612284	3.83798e-09	-0.596869	-0.399364	0.61242	-0.807179	0.0580256	-0.555224	0.288991	-0.731738	0.109456	0.191958	78910	0	0.266689	678910	0	0.141584	1.63138	1.11028	AT1G53210	different steady state - same t1/2
AT1G53230	TCP3	TEOSINTE BRANCHED 1, cycloidea and PCF transcription factor 3	TEOSINTE BRANCHED 1, cycloidea and PCF transcription factor 3	Encodes a member of a recently identified plant transcription factor family that includes Teosinte branched 1, Cycloidea 1, and proliferating cell nuclear antigen (PCNA) factors, PCF1 and 2. Regulated by miR319. Involved in heterochronic regulation of leaf differentiation.	TEOSINTE BRANCHED 1, cycloidea and PCF transcription factor 3;(source:Araport11)	-0.593249	9.18563e-05	0.00822204	0.00822204	84.3036	84.3036	1	17.4163	10.7139	32.8976	27.4292	-0.261826	0.171473	-0.298604	-0.381668	0.746942	-0.332495	0.66421	-0.261686	0.79129	-0.0522515	0.960248	0.655533	78910	0	0.713394	678910	0	0.446316	16.2291	13.5315	AT1G53230	same steady abundance - same t1/2
AT1G53240	mMDH1	mitochondrial malate dehydrogenase 1	Lactate/malate dehydrogenase family protein	mMDH1 encodes a mitochrondrial malate dehydrogenase. It is expressed at higher levels than the other mitochrondrial isoform mMDH2 (At3G15020) according to transcript and proteomic analyses.	Lactate/malate dehydrogenase family protein;(source:Araport11)	-0.0206728	0.902188	0.000481352	0.000481352	1440	1440	1	46.9808	47.2625	44.5506	44.0432	-0.0508554	0.799296	-0.0277694	-0.120914	0.932078	-0.0545762	0.959795	-0.016454	0.991518	-0.070488	0.951044	0.979791	678910	0	0.604429	678910	0	0.0578268	1.28667	1.27202	AT1G53240	same steady abundance - same t1/2
AT1G53250	NA	NA			histone-lysine N-methyltransferase, H3 lysine-79 specific-like protein;(source:Araport11)	-1.4809	1.22789e-15	0.0119384	0.0119384	58.0602	58.0602	1	6.58651	2.17282	2.94392	1.62119	-0.66722	0.000401923	-0.535284	-1.01446	0.152515	-0.480414	0.609626	-0.848282	0.198276	-0.417247	0.624487	0.416466	6789	0	0.244275	789	0	0.506777	2.10874	1.16127	AT1G53250	different steady state - same t1/2
AT1G53280	AtDJ1B,DJ-1b,DJ1B	DJ-1 homolog B	Class I glutamine amidotransferase-like superfamily protein	Encodes a homolog of animal DJ-1 superfamily protein. In the A. thaliana genome, three genes encoding close homologs of human DJ-1 were identified AT3G14990 (DJ1A), AT1G53280 (DJ1B) and AT4G34020 (DJ1C). Among the three homologs, DJ1C is essential for chloroplast development and viability. It exhibits glyoxalase activity towards glyoxal and methylglyoxal.	Class I glutamine amidotransferase-like superfamily protein;(source:Araport11)	-0.487208	0.000827723	0.00109829	0.000481352	631.113	1440	2.28168	13.2523	9.89021	12.8371	11.8299	-0.158657	0.345485	-0.160868	0.0145817	0.992373	-0.334902	0.591318	-0.119221	0.907196	-0.212234	0.759594	0.848506	6789	0	0.321374	789	0	0.640991	0.370749	0.779564	AT1G53280	flux-only
AT1G53290	NA	NA	Galactosyltransferase family protein		Galactosyltransferase family protein;(source:Araport11)	-0.094945	0.606026	0.00894163	0.00894163	77.5191	77.5191	1	4.39074	4.02523	4.56434	4.43491	-0.160203	0.088285	-0.174569	-0.110639	0.921334	-0.279099	0.632219	-0.0388718	0.973203	-0.229159	0.70908	0.782304	678910	0	0.164792	6789	0	0.23607	2.44876	2.37932	AT1G53290	same steady abundance - same t1/2
AT1G53300	TTL1	tetratricopeptide-repeat thioredoxin-like 1	tetratricopetide-repeat thioredoxin-like 1	Encodes one of the 36 carboxylate clamp (CC)-tetratricopeptide repeat (TPR) proteins (Prasad 2010, Pubmed ID: 20856808) with potential to interact with Hsp90/Hsp70 as co-chaperones. The TTL family is required for osmotic stress tolerance and male sporogenesis. The mRNA is cell-to-cell mobile.	tetratricopetide-repeat thioredoxin-like 1;(source:Araport11)	0.144495	0.338947	0.0120087	0.0120087	57.7203	57.7203	1	10.2377	11.1745	15.6512	16.5741	0.0107674	0.924622	0.0332248	-0.123267	0.916005	0.00630245	0.995363	0.0823628	0.932683	0.0181941	0.984304	0.96568	678910	0	0.37928	678910	0.660726	0.0172128	11.2771	12.6027	AT1G53300	transcription-only
AT1G53310	ATPEPC1,ATPPC1,PEPC1,PPC1		phosphoenolpyruvate carboxylase 1	Encodes one of four Arabidopsis phosphoenolpyruvate carboxylase proteins.Plays an important role in carbon and nitrogen metabolism.	phosphoenolpyruvate carboxylase 1;(source:Araport11)	0.381195	0.056041	0.00518023	0.00238538	133.806	290.582	2.17166	65.2905	84.7682	74.684	86.6698	0.229124	0.10459	0.238165	0.318996	0.799337	0.189292	0.827307	0.214719	0.852342	0.161046	0.857176	0.800596	6789	0	0.243598	78910	0	0.311453	10.689	26.9382	AT1G53310	flux-only
AT1G53320	AtTLP7,TLP7	tubby like protein 7	tubby like protein 7	Member of plant TLP family. TLP7 is tethered to the PM but detaches upon stimulus and translocates to the nucleus. Has DNA binding activity but lacks conservation of the transcription activation domain.	tubby like protein 7;(source:Araport11)	-0.299053	0.0399468	0.00322675	0.00322675	214.813	214.813	1	7.93683	6.51345	9.46714	8.07881	-0.287398	0.00333259	-0.184819	-0.409869	0.54814	-0.232599	0.70443	-0.228199	0.750013	-0.396415	0.388837	0.763768	789	0	0.480251	789	0	0.707675	1.83289	1.5641	AT1G53320	different steady state - same t1/2
AT1G53330	NA	NA	Pentatricopeptide repeat (PPR) superfamily protein	encodes a member of the pentatricopeptide repeat (PPR) gene family. T-DNA insertion mutants had a complex phenotypic expression, ranging from embryo lethal to seedling lethal, to just subtle changes.	Pentatricopeptide repeat (PPR) superfamily protein;(source:Araport11)	0.125222	0.668861	0.00171146	0.00171146	405.004	405.004	1	1.36193	1.43242	1.80912	2.10442	0.363246	0.0225936	0.679959	-0.00453128	0.99823	0.390472	0.62822	0.222412	0.824415	0.675501	0.286586	0.254413	678910	-0.175534	0.0115737	78910	0	0.548345	0.0102398	0.216097	AT1G53330	transcription-only
AT1G53345	NA	NA			DHHA1 domain protein;(source:Araport11)	0.511212	0.0597734	0.00669832	0.00669832	103.481	103.481	1	1.68032	2.00625	1.24673	1.41048	0.519822	0.00683747	0.627722	1.17907	0.12729	0.10514	0.944867	0.169965	0.912532	0.5302	0.571414	0.49952	78910	0	0.108244	678910	0	0.0655902	0.501058	0.566871	AT1G53345	different steady state - same t1/2
AT1G53350	NA	NA	Disease resistance protein (CC-NBS-LRR class) family		Disease resistance protein (CC-NBS-LRR class) family;(source:Araport11)	-0.742249	3.07197e-05	0.000647853	0.00338398	1069.91	204.832	0.191447	3.79371	2.20303	3.96154	2.94046	-0.451152	6.4557e-07	-0.427789	-0.34664	0.645886	-0.409702	0.440891	-0.428949	0.431103	-0.662003	0.114757	0.380154	6789	0	0.173258	6789	0	0.349806	0.804346	0.114299	AT1G53350	different steady state - diff. t1/2
AT1G53380	NA	NA	Plant protein of unknown function (DUF641)		hypothetical protein (DUF641);(source:Araport11)	0.246151	0.143665	0.014413	0.014413	48.0918	48.0918	1	10.9393	11.3905	11.6791	12.1777	0.057714	0.702492	0.0202741	0.126942	0.917436	0.204494	0.779038	0.0610297	0.955271	-0.144857	0.846351	0.982202	6789	0	0.138514	678910	0	0.801412	10.0998	10.531	AT1G53380	same steady abundance - same t1/2
AT1G53390	ABCG24	ATP-binding cassette G24	P-loop containing nucleoside triphosphate hydrolases superfamily protein		P-loop containing nucleoside triphosphate hydrolases superfamily protein;(source:Araport11)	-0.032525	0.845735	0.00512108	0.00783131	135.352	88.5097	0.653924	3.68274	3.57412	4.36214	4.79122	0.110036	0.225804	0.0411853	0.0617745	0.956016	0.178386	0.782879	0.135378	0.868782	0.106286	0.872596	0.95423	678910	0.234023	0.0186205	678910	0.208766	0.00221985	2.2837	1.68094	AT1G53390	oppositional
AT1G53400	NA	NA	Ubiquitin domain-containing protein		Ubiquitin domain-containing protein;(source:Araport11)	-0.0228995	0.905318	0.00399588	0.00399588	173.465	173.465	1	7.33994	7.20092	6.68572	6.93497	-0.0740107	0.52366	-0.0828547	-0.243909	0.792351	-0.0738857	0.931637	0.0519842	0.964803	-0.0389509	0.964228	0.909145	678910	0	0.382257	789	0	0.336035	1.60292	1.66268	AT1G53400	same steady abundance - same t1/2
AT1G53430	NILR2	NEMATODE-INDUCED LRR-RLK 2	Leucine-rich repeat transmembrane protein kinase	Probable LRR receptor-like ser/thr-protein kinase; Commonly-enriched candidate LPS-interacting PM-associated proteins for both LPS chemotypes subsequent to the polymyxin B affinity chromatography strategy.	Leucine-rich repeat transmembrane protein kinase;(source:Araport11)	-1.0738	3.63654e-12	0.0146997	0.0146997	47.1539	47.1539	1	9.15736	3.68401	7.6296	3.38766	-0.998894	3.64095e-15	-0.985579	-0.802662	0.134842	-0.988264	0.0124759	-1.17189	0.00962864	-1.06381	0.00999948	0.00852566	6789	0	0.343809	78910	0	0.274917	6.72916	2.98785	AT1G53430	different steady state - same t1/2
AT1G53440	NA	NA	Leucine-rich repeat transmembrane protein kinase		Leucine-rich repeat transmembrane protein kinase;(source:Araport11)	-1.00374	4.57582e-13	0.0147379	0.0147379	47.0316	47.0316	1	9.90038	4.48263	8.46939	5.64132	-0.623567	3.64835e-06	-0.801391	-0.400864	0.655263	-0.577581	0.294992	-0.587121	0.223397	-0.811994	0.0583637	0.0578502	789	0	0.638005	678910	0	0.165366	7.48927	4.98848	AT1G53440	different steady state - same t1/2
AT1G53450	NA	NA			epstein-barr nuclear antigen;(source:Araport11)	-0.887825	3.87306e-06	0.00283306	0.00629885	244.664	110.043	0.449774	5.00212	2.63125	3.53622	2.74298	-0.356992	0.00048047	-0.112852	-0.570173	0.331635	-0.352123	0.546527	-0.364028	0.542645	-0.424225	0.411681	0.87055	678910	0	0.291254	678910	0	0.158394	1.33645	0.466262	AT1G53450	different steady state - diff. t1/2
AT1G53460	NA	NA			craniofacial development protein;(source:Araport11)	0.0218135	0.915748	0.00345139	0.00345139	200.831	200.831	1	6.22712	5.96758	3.6279	4.12593	0.279206	0.0375313	0.34294	0.0580051	0.96446	0.410124	0.531185	0.184416	0.840795	0.383165	0.49826	0.529837	678910	0	0.249055	78910	0	0.375882	0.751279	0.854412	AT1G53460	different steady state - same t1/2
AT1G53470	MSL4	mechanosensitive channel of small conductance-like 4	mechanosensitive channel of small conductance-like 4		mechanosensitive channel of small conductance-like 4;(source:Araport11)	2.00614	2.07444e-24	0.00325917	0.000481352	212.676	1440	6.77086	2.54438	11.6327	2.13078	6.79009	1.72868	6.6382e-36	2.18057	1.02212	0.0258603	1.60397	6.67478e-06	1.66771	3.50343e-05	2.03108	2.14574e-09	4.64718e-08	78910	0	0.164447	6789	1.10875	0.00261306	0.0615392	2.43655	AT1G53470	oppositional
AT1G53490	HEI10	homolog of human HEI10 ( Enhancer of cell Invasion No.10)	RING/U-box superfamily protein	Encodes HEI10, a RING finger-containing protein. HEI10 belongs to a group of proteins well conserved among species known as ZMM. Required for class I crossover formation. The mRNA is cell-to-cell mobile.	RING/U-box superfamily protein;(source:Araport11)	1.23579	2.60569e-05	NA	NA	NA	NA	NA	NA	NA	NA	NA	NA	NA	NA	NA	NA	NA	NA	NA	NA	NA	NA	NA	NA	NA	NA	NA	NA	NA	NA	NA	NA	NA
AT1G53500	ATMUM4,ATRHM2,MUM4,RHM2	ARABIDOPSIS THALIANA MUCILAGE-MODIFIED 4	NAD-dependent epimerase/dehydratase family protein	encodes a putative NDP-L-rhamnose synthase, an enzyme required for the synthesis of the pectin rhamnogalacturonan I, the major component of Arabidopsis mucilage. Gene is involved in seed coat mucilage cell development. Mutant analyses suggest that MUM4 is required for complete mucilage synthesis, cytoplasmic rearrangement and seed coat development.	NAD-dependent epimerase/dehydratase family protein;(source:Araport11)	0.0929044	0.543717	0.0083837	0.0083837	82.678	82.678	1	40.6007	43.0782	39.9497	44.8446	0.0856066	0.520639	-0.0222449	0.163105	0.895499	0.110347	0.900243	0.166569	0.872293	-0.0160294	0.988149	0.980935	678910	0	0.110748	6789	0	0.510938	20.0956	22.5578	AT1G53500	same steady abundance - same t1/2
AT1G53510	ATMPK18,MPK18	ARABIDOPSIS THALIANA MAP KINASE 18	mitogen-activated protein kinase 18	Member of MAP Kinase familly. Target of MPKKK20 phosphorylation. Mutant root growth is sensitive oryzalin and suggestive of a role in signaling during microtubule organization.	mitogen-activated protein kinase 18;(source:Araport11)	-1.2955	5.83736e-20	0.0117087	0.0117087	59.1991	59.1991	1	7.39838	2.89232	9.32942	5.93163	-0.618935	5.41622e-08	-0.647119	-0.620314	0.227864	-0.595748	0.172032	-0.651206	0.173229	-0.6054	0.214675	0.166713	78910	0	0.561124	78910	0	0.712134	6.55415	4.16712	AT1G53510	different steady state - same t1/2
AT1G53520	AtFAP3,FAP3		Chalcone-flavanone isomerase family protein	Encodes a plastid stroma localized fatty acid binding protein involved in fatty acid metabolism.	Chalcone-flavanone isomerase family protein;(source:Araport11)	-1.02676	7.67865e-14	0.00274913	0.00186274	252.133	372.111	1.47585	17.0842	8.47582	11.8007	8.36702	-0.578838	7.21708e-05	-0.732655	-0.276669	0.773972	-0.687256	0.165228	-0.492207	0.422642	-0.748775	0.151747	0.123281	678910	0	0.386752	678910	0	0.659936	1.3189	1.38012	AT1G53520	different steady state - diff. t1/2
AT1G53530	AtIMP1a		Peptidase S24/S26A/S26B/S26C family protein	Mitochondrial ATP-independent protease	Peptidase S24/S26A/S26B/S26C family protein;(source:Araport11)	0.220002	0.230812	0.00513858	0.0212702	134.891	32.5877	0.241586	4.04509	4.65982	2.50294	3.43114	0.552269	0.000114973	0.61366	0.725626	0.354969	0.478386	0.426238	0.454019	0.589472	0.474775	0.470999	0.224196	6789	0	0.385059	678910	0	0.646738	3.19428	1.05787	AT1G53530	different steady state - diff. t1/2
AT1G53540	HSP17.6C		HSP20-like chaperones superfamily protein	Member of the class I small heat-shock protein (sHSP) family, which accounts for the majority of sHSPs in maturing seeds	HSP20-like chaperones superfamily protein;(source:Araport11)	1.18244	0.0467782	NA	NA	NA	NA	NA	NA	NA	NA	NA	NA	NA	NA	NA	NA	NA	NA	NA	NA	NA	NA	NA	NA	NA	NA	NA	NA	NA	NA	NA	NA	NA
AT1G53542	NA	NA			hypothetical protein;(source:Araport11)	-0.393216	0.0166661	0.0197111	0.012033	35.1654	57.6039	1.63809	64.0836	43.1717	39.6045	38.9025	0.243819	0.275315	-0.184712	0.380185	0.719709	0.82178	0.166508	-0.0223042	0.988342	0.148475	0.896882	0.849378	6789	0	0.660587	78910	-6.16392	0.00151492	28.5936	39.8446	AT1G53542	oppositional
AT1G53543	NA	NA	NA	NA	NA	0.344951	0.356758	0.0385756	0.0143241	17.9686	48.3901	2.69305	NA	NA	NA	NA	NA	NA	NA	NA	NA	NA	NA	NA	NA	NA	NA	NA	NA	NA	NA	NA	NA	NA	NA	NA	AT1G53543	NA
AT1G53560	NA	NA	Ribosomal protein L18ae family		Ribosomal protein L18ae family;(source:Araport11)	-1.33073	6.88247e-06	NA	NA	NA	NA	NA	NA	NA	NA	NA	NA	NA	NA	NA	NA	NA	NA	NA	NA	NA	NA	NA	NA	NA	NA	NA	NA	NA	NA	NA	NA	NA
AT1G53570	MAP3KA,MAPKKK3	mitogen-activated protein kinase kinase kinase 3	mitogen-activated protein kinase kinase kinase 3	Encodes a member of the MEKK subfamily that functions redundantly with MAPKKK3 to activate MPK3/6 downstream of multiple pattern recognition receptors and confer resistance to both bacterial and fungal pathogens.	mitogen-activated protein kinase kinase kinase 3;(source:Araport11)	-0.271431	0.0677849	0.00861396	0.00861396	80.4679	80.4679	1	5.62523	4.65495	7.13783	7.09112	-0.0483033	0.609403	-0.362928	0.14861	0.878795	0.003062	0.997268	-0.00982398	0.99277	-0.0324966	0.966972	0.423819	678910	0.53455	0.000154025	789	0.355276	0.0498567	4.22365	4.02023	AT1G53570	other
AT1G53580	ETHE1,ETHE1,GLX2-3,GLY3	ETHE1-LIKE	glyoxalase II 3	Mononuclear Fe(II)-containing member of the b-lactamase fold superfamily. ETHE1 is homodimeric in solution, exhibits low-level esterase activity, and specifically binds a single Fe(II) atom in the active site.	glyoxalase II 3;(source:Araport11)	-1.42492	3.54185e-18	0.000688584	0.000688584	1006.63	1006.63	1	6.76222	2.44085	6.42848	3.62199	-0.823071	6.93056e-18	-1.04531	-0.635067	0.219759	-0.737014	0.0813111	-0.827346	0.0533917	-0.938886	0.0131656	0.00710354	789	0	0.289701	678910	-0.240817	0.00285057	0.265593	-0.0911738	AT1G53580	NA
AT1G53590	NTMC2T6.1,NTMC2TYPE6.1		Calcium-dependent lipid-binding (CaLB domain) family protein		Calcium-dependent lipid-binding (CaLB domain) family protein;(source:Araport11)	0.067792	0.685242	0.00137553	0.00382698	503.912	181.121	0.35943	5.81041	6.02012	5.45406	5.93904	0.0897839	0.323384	0.0660619	0.0841198	0.938934	0.091228	0.90518	0.122519	0.885992	0.0604337	0.933694	0.924724	789	0	0.440955	6789	0	0.452898	1.25236	0.490161	AT1G53590	flux-only
AT1G53600	NA	NA	Tetratricopeptide repeat (TPR)-like superfamily protein		Tetratricopeptide repeat (TPR)-like superfamily protein;(source:Araport11)	0.121651	0.690668	0.00204877	0.00204877	338.324	338.324	1	1.25737	1.33949	1.12536	1.29087	0.294656	0.0863782	0.918813	-0.128175	0.930808	0.134881	0.90017	0.204322	0.858402	0.546565	0.402246	0.105084	678910	-0.190118	0.000320668	789	0	0.294669	-0.0517818	0.158682	AT1G53600	NA
AT1G53645	NA	NA	hydroxyproline-rich glycoprotein family protein		hydroxyproline-rich glycoprotein family protein;(source:Araport11)	0.866227	9.56083e-12	0.0037716	0.0037716	183.781	183.781	1	9.47658	17.3981	9.10143	15.2213	0.755441	4.27976e-07	0.816421	0.682328	0.349254	0.754286	0.147351	0.741629	0.132159	0.759621	0.0860608	0.0490166	78910	0	0.574307	78910	0	0.55568	2.05962	3.44452	AT1G53645	different steady state - same t1/2
AT1G53650	CID8	CTC-interacting domain 8	CTC-interacting domain 8	RNA-binding protein, putative, similar to RNA-binding protein GB:AAA86641 GI:1174153 from (Arabidopsis thaliana).Contains PAB2 domain which facilitates binding to PABC proteins.	CTC-interacting domain 8;(source:Araport11)	-0.208968	0.241305	0.00811259	0.00811259	85.4409	85.4409	1	4.48274	3.93358	3.7147	2.75599	-0.348802	0.00181752	-0.396535	-0.210701	0.835084	-0.402887	0.487385	-0.434097	0.477334	-0.339844	0.561252	0.474774	6789	0	0.461047	789	0	0.60458	1.80815	1.34149	AT1G53650	different steady state - same t1/2
AT1G53670	ATMSRB1,MSRB1		methionine sulfoxide reductase B 1		methionine sulfoxide reductase B 1;(source:Araport11)	-0.820626	1.96184e-08	0.00103367	0.00103367	670.571	670.571	1	28.1944	17.1224	22.9835	16.9205	-0.504389	5.58778e-07	-0.632456	-0.388604	0.583036	-0.547186	0.242029	-0.441794	0.380138	-0.563999	0.185927	0.109878	678910	0	0.893635	678910	-0.652607	0.0129503	1.42543	0.396801	AT1G53670	transcription-only
AT1G53700	PK3AT,WAG1	PROTEIN KINASE 3 ARABIDOPSIS THALIANA	WAG 1	The WAG1 and its homolog, WAG2 each encodes a protein-serine/threonine kinase that are nearly 70% identical to PsPK3 protein. All three together with CsPK3 belong to PsPK3-type kinases. At the N-terminus, all four possess a serine/threonine-rich domain. They are closely related to Arabidopsis kinases PINOID. wag1/wag2 double mutants exhibit a pronounced wavy root phenotype when grown vertically on agar plates (while wild-type plants develop wavy roots only on plates inclined to angles less than 90 degrees), indicating an overlapping role for WAG1 and WAG2 as suppressors of root waving. Simultaneous disruption of PID(AT2G34650) and its 3 closest homologs (PID2/AT2G26700, WAG1/AT1G53700, and WAG2/AT3G14370) abolishes the formation of cotyledons.	WAG 1;(source:Araport11)	1.6602	6.10497e-11	0.114581	0.0510058	6.04939	13.5896	2.24644	0.66297	1.55769	0.467235	1.14255	1.504	1.77416e-08	2.28076	1.79408	0.0874202	1.05375	0.28609	1.27536	0.133689	1.20759	0.151747	0.0013151	78910	0	0.126427	78910	0	0.545262	1.4299	7.85488	AT1G53700	different steady state - diff. t1/2
AT1G53710	NA	NA	Calcineurin-like metallo-phosphoesterase superfamily protein		Calcineurin-like metallo-phosphoesterase superfamily protein;(source:Araport11)	0.203924	0.230263	0.00481581	0.00732362	143.932	94.6454	0.657572	3.50654	3.84185	3.80612	4.24839	0.131384	0.228167	0.0367681	0.190737	0.840046	0.281069	0.655733	0.156885	0.85312	-0.00830527	0.992556	0.962973	678910	0.319441	0.00147271	678910	0	0.181808	1.99192	1.22757	AT1G53710	oppositional
AT1G53720	ATCYP59,CYP59	CYCLOPHILIN 59	cyclophilin 59	Encodes a cyclophilin, member of a family modular proteins consisting of a peptidyl-prolyl cisâ€“ trans isomerase (PPIase) domain, followed by an RNA recognition motif (RRM), and a C-terminal domain enriched in charged amino acids. Interacts with with SCL33/SR33 and with a majority of Arabidopsis SR proteins and the largest subunit of RNA polymerase II. Localizes to the nucleus, but it does not significantly colocalize with SR proteins in nuclear speckles.	cyclophilin 59;(source:Araport11)	0.133856	0.460039	0.00789031	0.00789031	87.8479	87.8479	1	4.09711	4.20949	3.28666	3.26984	0.109524	0.350317	0.0702891	0.212755	0.831841	0.112846	0.889338	-0.00722165	0.995247	0.128435	0.865746	0.928836	6789	0	0.560832	789	0	0.465757	1.55596	1.548	AT1G53720	same steady abundance - same t1/2
AT1G53730	SRF6	STRUBBELIG-receptor family 6	STRUBBELIG-receptor family 6		STRUBBELIG-receptor family 6;(source:Araport11)	-0.113668	0.546918	0.00778688	0.00778688	89.0147	89.0147	1	5.32088	5.19606	5.22862	5.7856	0.0135384	0.902718	-0.112531	0.0410382	0.973197	-0.0534	0.952412	0.145006	0.859016	0.0140712	0.987775	0.859441	678910	0.242017	0.00382175	6789	0	0.180616	2.68489	2.70311	AT1G53730	other
AT1G53750	RPT1A	regulatory particle triple-A 1A	regulatory particle triple-A 1A	26S proteasome AAA-ATPase subunit RPT1a (RPT1a) mRNA,	regulatory particle triple-A 1A;(source:Araport11)	0.454909	0.00519929	0.000961865	0.000961865	720.628	720.628	1	41.7968	58.9677	34.301	47.7767	0.457144	0.00960195	0.368606	0.473404	0.674844	0.463844	0.525277	0.47784	0.557584	0.46942	0.482714	0.608402	678910	0	0.636622	6789	0	0.833916	1.97957	2.75728	AT1G53750	different steady state - same t1/2
AT1G53760	NA	NA			K+-H+ exchange-like protein;(source:Araport11)	0.265456	0.0860563	0.00312883	0.00312883	221.536	221.536	1	6.86126	8.17015	5.43605	6.24721	0.283174	0.193383	0.284186	0.339193	0.788594	0.303824	0.729868	0.198254	0.877366	0.265121	0.740479	0.706347	78910	0	0.625911	78910	0	0.680687	1.02051	1.17279	AT1G53760	same steady abundance - same t1/2
AT1G53770	NA	NA	O-fucosyltransferase family protein		O-fucosyltransferase family protein;(source:Araport11)	-0.110897	0.564394	0.00394795	0.00394795	175.572	175.572	1	3.6524	3.8073	4.36932	4.45243	-0.0564627	0.615081	-0.130693	0.0821599	0.941265	-0.107148	0.89433	0.0257099	0.982161	-0.17006	0.803182	0.847776	678910	0	0.0767621	78910	0	0.0701924	1.03499	1.05468	AT1G53770	same steady abundance - same t1/2
AT1G53780	NA	NA	peptidyl-prolyl cis-trans isomerases;hydrolases;nucleoside-triphosphatases;ATP binding;nucleotide binding;ATPases		26S proteasome regulatory complex ATPase;(source:Araport11)	-0.235051	0.138348	0.00577809	0.00577809	119.961	119.961	1	6.45893	5.88922	11.6106	9.30074	-0.284121	0.0332714	-0.445262	-0.236531	0.813844	-0.130859	0.873392	-0.319421	0.67988	-0.321547	0.608371	0.418994	78910	0	0.588195	78910	0	0.596732	4.02523	3.22443	AT1G53780	different steady state - same t1/2
AT1G53785	NA	NA	NA	NA	NA	-0.0819377	0.711433	0.00714135	0.00415117	97.0611	166.976	1.72032	NA	NA	NA	NA	NA	NA	NA	NA	NA	NA	NA	NA	NA	NA	NA	NA	NA	NA	NA	NA	NA	NA	NA	NA	AT1G53785	NA
AT1G53790	NA	NA	F-box and associated interaction domains-containing protein		F-box and associated interaction domains-containing protein;(source:Araport11)	-0.297711	0.404397	NA	NA	NA	NA	NA	NA	NA	NA	NA	NA	NA	NA	NA	NA	NA	NA	NA	NA	NA	NA	NA	NA	NA	NA	NA	NA	NA	NA	NA	NA	NA
AT1G53800	NA	NA			muscle M-line assembly protein;(source:Araport11)	-1.23182	6.62473e-11	0.00653894	0.00653894	106.003	106.003	1	30.9328	11.0836	15.6477	8.03172	-0.820554	1.2357e-06	-0.786293	-0.85109	0.0929856	-0.670313	0.165406	-0.960481	0.101787	-0.853285	0.137895	0.112206	678910	0	0.762405	78910	0	0.329827	6.13915	3.15114	AT1G53800	different steady state - same t1/2
AT1G53840	ATPME1,PME1	pectin methylesterase 1	pectin methylesterase 1	encodes a pectin methylesterase	pectin methylesterase 1;(source:Araport11)	0.172324	0.213082	0.00552258	0.00552258	125.512	125.512	1	22.913	27.051	23.1162	19.8808	-0.260724	0.0433445	0.0263066	-0.19645	0.841255	-0.663806	0.152708	-0.21823	0.774606	-0.253898	0.717064	0.976422	78910	0	0.260944	678910	0	0.15301	7.65965	6.58758	AT1G53840	different steady state - same t1/2
AT1G53850	ATPAE1,PAE1	ARABIDOPSIS 20S PROTEASOME ALPHA SUBUNIT E1	20S proteasome alpha subunit E1	Encodes alpha5 subunit of 20s proteosome involved in protein degradation and RNA degradation.	20S proteasome alpha subunit E1;(source:Araport11)	0.528435	3.57835e-05	0.000817207	0.00186684	848.191	371.295	0.437749	23.9162	35.0091	14.9669	20.0484	0.498181	0.0133282	0.472699	0.548533	0.580889	0.531871	0.439727	0.420882	0.632364	0.483835	0.451524	0.467917	6789	0	0.464469	6789	0	0.749487	1.67644	0.983021	AT1G53850	different steady state - diff. t1/2
AT1G53860	NA	NA	Remorin family protein	Encodes a protein that is highly methylated in a WT DML background.	Remorin family protein;(source:Araport11)	1.14633	0.00254082	NA	NA	NA	NA	NA	NA	NA	NA	NA	NA	NA	NA	NA	NA	NA	NA	NA	NA	NA	NA	NA	NA	NA	NA	NA	NA	NA	NA	NA	NA	NA
AT1G53880	NA	NA	Eukaryotic translation initiation factor 2B (eIF-2B) family protein		translation initiation factor eIF-2B subunit alpha;(source:Araport11)	-0.00966245	0.962206	0.00682177	0.00682177	101.608	101.608	1	4.16794	4.6387	4.9632	5.22492	0.169899	0.250964	0.144921	0.252673	0.793254	0.269194	0.684219	0.0707519	0.950366	0.0806453	0.924234	0.867906	6789	0	0.301084	78910	0	0.611893	2.03147	2.13859	AT1G53880	same steady abundance - same t1/2
AT1G53900	NA	NA	Eukaryotic translation initiation factor 2B (eIF-2B) family protein		Eukaryotic translation initiation factor 2B (eIF-2B) family protein;(source:Araport11)	0.0641684	0.742918	0.0064816	0.0064816	106.941	106.941	1	3.35607	3.46296	4.15716	3.77984	0.0717765	0.66187	0.113824	0.0847404	0.947953	0.128524	0.884396	-0.140826	0.888867	0.144575	0.85463	0.892415	78910	0	0.713462	6789	0	0.859566	1.6167	1.46996	AT1G53900	same steady abundance - same t1/2
AT1G53910	ERF74,RAP2.12	ETHYLENE RESPONSE FACTOR 74	related to AP2 12	Encodes a member of the ERF (ethylene response factor) subfamily B-2 of ERF/AP2 transcription factor family (RAP2.12). The protein contains one AP2 domain. There are 5 members in this subfamily including RAP2.2 AND RAP2.12. Involved in oxygen sensing. It plays a key role in controlling root bending in response to hypoxia.	related to AP2 12;(source:Araport11)	-0.338729	0.0148623	0.000943454	0.000943454	734.691	734.691	1	20.0581	16.0627	9.75688	11.6647	0.189745	0.222418	0.0736333	0.402811	0.654765	0.211214	0.789386	0.255536	0.768276	-0.0258268	0.979615	0.927023	678910	0	0.244512	678910	0	0.716352	0.55231	0.660308	AT1G53910	same steady abundance - same t1/2
AT1G53920	GLIP5	GDSL-motif lipase 5	GDSL-motif lipase 5	Contains lipase signature motif and GDSL domain.	GDSL-motif lipase 5;(source:Araport11)	0.0859656	0.693647	0.00656543	0.00434995	105.575	159.346	1.50931	3.22262	3.55092	1.70997	2.2456	0.725786	7.31309e-06	0.673053	1.01378	0.178798	0.885511	0.181234	0.385289	0.65559	0.639706	0.285791	0.25148	6789	0	0.309339	678910	0	0.509259	0.446296	0.884599	AT1G53920	different steady state - diff. t1/2
AT1G54000	GLL22	GDSL lipase-like protein 22	GDSL-like Lipase/Acylhydrolase superfamily protein	GDSL-motif esterase/acyltransferase/lipase. Enzyme group with broad substrate specificity that may catalyze acyltransfer or hydrolase reactions with lipid and non-lipid substrates.	GDSL-like Lipase/Acylhydrolase superfamily protein;(source:Araport11)	0.396851	0.371393	NA	NA	NA	NA	NA	NA	NA	NA	NA	NA	NA	NA	NA	NA	NA	NA	NA	NA	NA	NA	NA	NA	NA	NA	NA	NA	NA	NA	NA	NA	NA
AT1G54010	GLL23	GDSL-like lipase 23	GDSL-like Lipase/Acylhydrolase superfamily protein	GDSL-motif esterase/acyltransferase/lipase. Enzyme group with broad substrate specificity that may catalyze acyltransfer or hydrolase reactions with lipid and non-lipid substrates.	GDSL-like Lipase/Acylhydrolase superfamily protein;(source:Araport11)	-0.556237	0.064236	0.0075887	0.0075887	91.3394	91.3394	1	4.20592	2.76732	9.0474	3.36371	-1.39848	6.46141e-11	-1.01178	-1.30354	0.00666644	-1.49586	0.00796446	-1.42739	0.013078	-1.65077	0.00358726	0.020567	78910	0	0.322048	678910	0	0.434428	4.11948	1.53157	AT1G54010	different steady state - same t1/2
AT1G54030	ERMO3,GOLD36,MVP1,NUC	ENDOPLASMIC RETICULUM MORPHOLOGY 3	GDSL-like Lipase/Acylhydrolase superfamily protein	Encodes a vacuolar protein. Mutation causes organizational defects in the endoplasmic reticulum and aberrant protein trafficking in the plant secretory pathway. The mRNA is cell-to-cell mobile.	GDSL-like Lipase/Acylhydrolase superfamily protein;(source:Araport11)	0.727647	1.26416e-08	0.00436869	0.00246381	158.662	281.331	1.77315	12.727	21.0286	17.3262	16.0185	-0.0953883	0.46343	-0.00510461	-0.0298967	0.981463	-0.0869603	0.912931	-0.113698	0.904356	-0.241391	0.729702	0.99565	6789	0	0.061432	6789	1.40754	0.0123557	2.56131	5.60633	AT1G54030	oppositional
AT1G54040	ESP,ESR,TASTY	epithiospecifier protein	epithiospecifier protein	Epithiospecifier protein, interacts with WRKY53. Involved in pathogen resistance and leaf senescence.	epithiospecifier protein;(source:Araport11)	-1.72862	8.64055e-30	0.000481352	0.000481352	1440	1440	1	8.92533	2.67256	7.89749	3.52627	-1.24639	1.11339e-20	-1.23301	-1.21459	0.00926487	-1.15259	0.017271	-1.15897	0.00480702	-1.50552	0.000113619	0.00116551	6789	0	0.387917	78910	0	0.465441	0.228089	0.101843	AT1G54040	different steady state - same t1/2
AT1G54050	HSP17.4B		HSP20-like chaperones superfamily protein		HSP20-like chaperones superfamily protein;(source:Araport11)	-1.18033	1.27636e-08	NA	NA	NA	NA	NA	NA	NA	NA	NA	NA	NA	NA	NA	NA	NA	NA	NA	NA	NA	NA	NA	NA	NA	NA	NA	NA	NA	NA	NA	NA	NA
AT1G54060	ASIL1	6B-interacting protein 1-like 1	6B-interacting protein 1-like 1	Member of the trihelix DNA binding protein family. Nuclear localized. Involved in repressing seed maturation genes during seed germination and seedling development.	6B-interacting protein 1-like 1;(source:Araport11)	-0.3595	0.0221639	0.00562963	0.00562963	123.125	123.125	1	8.69869	6.61178	6.80312	5.24858	-0.339475	0.00041155	-0.373038	-0.122478	0.911463	-0.554185	0.24444	-0.372921	0.518328	-0.325315	0.569965	0.462293	6789	0	0.62622	789	0	0.0555384	2.29794	1.77285	AT1G54060	different steady state - same t1/2
AT1G54080	UBP1A	oligouridylate-binding protein 1A	oligouridylate-binding protein 1A		oligouridylate-binding protein 1A;(source:Araport11)	-0.371306	0.00365573	0.000481352	0.00664255	1440	104.349	0.0724649	21.7008	16.6622	25.0225	20.2266	-0.229637	0.00861907	-0.259224	-0.20976	0.838979	-0.150756	0.8303	-0.306797	0.66297	-0.252261	0.700693	0.647879	678910	0	0.0687841	678910	0	0.692901	9.97281	0.584168	AT1G54080	different steady state - diff. t1/2
AT1G54090	ATEXO70D2,EXO70D2	exocyst subunit exo70 family protein D2	exocyst subunit exo70 family protein D2	A member of EXO70 gene family, putative exocyst subunits, conserved in land plants. Arabidopsis thaliana contains 23 putative EXO70 genes, which can be classified into eight clusters on the phylogenetic tree.	exocyst subunit exo70 family protein D2;(source:Araport11)	0.108531	0.47631	0.0141612	0.0141612	48.9468	48.9468	1	12.3082	12.1105	11.9502	14.495	0.220126	0.0227642	0.0475194	0.276787	0.730098	0.272163	0.658124	0.277377	0.673026	0.20071	0.728685	0.94879	678910	0.672131	0.00216215	6789	0	0.286072	10.8259	12.316	AT1G54090	transcription-only
AT1G54100	ALDH7B4	aldehyde dehydrogenase 7B4	aldehyde dehydrogenase 7B4	Aldehyde dehydrogenase	aldehyde dehydrogenase 7B4;(source:Araport11)	0.290674	0.190064	0.00115383	0.00115383	600.736	600.736	1	23.0151	31.0228	36.6009	34.1124	-0.231	0.0865785	-0.509456	-0.0363849	0.981897	-0.162155	0.837664	-0.101708	0.936614	-0.373358	0.593987	0.395643	678910	0	0.2287	678910	0	0.135502	2.53387	2.36159	AT1G54100	same steady abundance - same t1/2
AT1G54110	NA	NA	Membrane fusion protein Use1		Membrane fusion protein Use1;(source:Araport11)	-0.567281	0.00663948	0.00186842	0.00502052	370.98	138.063	0.372157	2.43977	1.70404	1.95796	1.27472	-0.650684	4.04341e-07	-0.583267	-0.825173	0.235919	-0.884874	0.155768	-0.614585	0.34922	-0.413613	0.547006	0.329528	6789	0	0.195093	789	0	0.0989847	0.589799	0.142903	AT1G54110	different steady state - diff. t1/2
AT1G54115	ATCCX4,CCX4,XS2	CATION CALCIUM EXCHANGER 4	cation calcium exchanger 4	Involved in cation (Na and K) homeostasis.	cation calcium exchanger 4;(source:Araport11)	0.299765	0.106545	0.0020413	0.0020413	339.562	339.562	1	4.37989	5.17183	7.11596	7.45747	0.0589101	0.673997	0.0160753	0.147026	0.896911	0.164071	0.832683	0.0663965	0.951375	-0.108321	0.882328	0.98533	6789	0	0.175716	678910	0	0.0714894	0.871549	0.913376	AT1G54115	same steady abundance - same t1/2
AT1G54120	NA	NA			hypothetical protein;(source:Araport11)	-0.345382	0.336202	NA	NA	NA	NA	NA	NA	NA	NA	NA	NA	NA	NA	NA	NA	NA	NA	NA	NA	NA	NA	NA	NA	NA	NA	NA	NA	NA	NA	NA	NA	NA
AT1G54130	AT-RSH3,ATRSH3,RSH3		RELA/SPOT homolog 3	This gene appears to be at least partially redundant with RSH2 (At3g14050). Guanosine tetraphosphate synthesized by RSH2/RSH3 (and CRSH At3g17470) to an unknown extent can repress chloroplast gene expression, and also reduce chloroplast size. Involved in the maintenance of the (p)ppGp level to accustom plastidial gene expression to darkness.	RELA/SPOT homolog 3;(source:Araport11)	0.0872577	0.691144	0.00615104	0.00615104	112.688	112.688	1	17.5754	19.9957	35.3552	35.3502	-0.115256	0.421312	-0.317783	0.193752	0.87493	-0.208868	0.760018	-0.000150794	0.999969	-0.376418	0.536362	0.571699	678910	0	0.429677	678910	-3.53231	0.00785858	13.0483	9.51414	AT1G54130	transcription-only
AT1G54140	TAF9,TAFII21	TBP-ASSOCIATED FACTOR 9	TATA binding protein associated factor 21kDa subunit	putative TATA binding protein associated factor 21kDa	TATA binding protein associated factor 21kDa subunit;(source:Araport11)	0.485284	0.00788644	0.020013	0.0119165	34.6348	58.1671	1.67944	5.34957	6.70847	6.0015	6.49294	0.184694	0.103987	0.218889	0.177783	0.875442	0.242641	0.741078	0.114825	0.906553	0.142973	0.846378	0.742226	6789	0	0.211915	6789	0	0.0960209	4.29101	7.79661	AT1G54140	flux-only
AT1G54150	SPL2	SP1-like 2	E3 Ubiquitin ligase family protein	Encodes a chloroplast-localized putative RING-type ubiquitin E3 ligase.	E3 Ubiquitin ligase family protein;(source:Araport11)	-0.0707171	0.724721	0.00951678	0.00951678	72.8342	72.8342	1	4.28045	4.00209	4.49786	4.80041	0.0308127	0.807694	-0.137112	0.221551	0.809226	-0.0981341	0.911471	0.0910123	0.930394	0.0615209	0.939204	0.845941	678910	0	0.0794562	789	0	0.124376	2.56831	2.74107	AT1G54150	same steady abundance - same t1/2
AT1G54160	NF-YA5,NFYA5	'nuclear factor Y, subunit A5'	nuclear factor Y, subunit A5	Encodes a member of the CCAAT-binding transcription factor (CBF-B/NF-YA) family. Expression is upregulated in response to ABA and drought. This regulation appears to be mediated by MIR169A which is downregulated in response to drought. NFYA5 is a target of MIR169A. Loss of function mutations are hypersensitive to drought.	nuclear factor Y, subunit A5;(source:Araport11)	-0.56718	0.0546579	NA	NA	NA	NA	NA	NA	NA	NA	NA	NA	NA	NA	NA	NA	NA	NA	NA	NA	NA	NA	NA	NA	NA	NA	NA	NA	NA	NA	NA	NA	NA
AT1G54170	CID3	CTC-interacting domain 3	CTC-interacting domain 3	ataxin-2-related, similar to SCA2 (GI:1770390) (Homo sapiens); similar to ataxin-2 (GI:3005020) (Mus musculus). Member of a family of PAM2 motif containing proteins.	CTC-interacting domain 3;(source:Araport11)	0.12259	0.391804	0.00730093	0.00730093	94.9396	94.9396	1	9.01019	9.54258	7.89557	9.0416	0.219596	0.0219938	0.191042	0.334001	0.684202	0.227719	0.723177	0.195003	0.796691	0.115815	0.865746	0.734132	678910	0	0.192788	6789	0	0.481168	3.4587	3.96072	AT1G54170	different steady state - same t1/2
AT1G54180	ATBRXL3,BRX-LIKE3	ARABIDOPSIS THALIANA BREVIS RADIX-LIKE 3	BREVIS RADIX-like 3	Belongs to five-member BRX gene family. Arabidopsis BRX genes share high levels of similarity among each others, with several conserved domains. The most distinct is BRX domain - highly conserved in all BRX genes among distantly related species. This protein-protein interaction domain is required and sufficient for BRX activity.	BREVIS RADIX-like 3;(source:Araport11)	0.120785	0.60052	0.0122768	0.0122768	56.4597	56.4597	1	1.88264	2.08009	2.37728	2.31623	0.0551993	0.782568	0.201163	-0.0486339	0.977237	-0.204446	0.842411	-0.0372259	0.980851	0.296749	0.666352	0.786448	678910	0	0.69274	678910	0.219698	0.0224847	1.75113	1.92586	AT1G54180	other
AT1G54200	BG3	BIG GRAIN 3			DNA mismatch repair Msh6-like protein;(source:Araport11)	0.87136	1.52729e-05	0.0688228	0.0688228	10.0715	10.0715	1	1.85933	3.01768	3.84837	6.6502	0.863271	0.00176295	0.911196	0.42429	0.783295	1.08441	0.130685	0.789814	0.37017	1.0483	0.126419	0.188476	78910	0	0.609687	678910	0	0.405274	15.8914	27.4611	AT1G54200	different steady state - same t1/2
AT1G54210	APG12,ATATG12,ATG12A	AUTOPHAGY 12	Ubiquitin-like superfamily protein		Ubiquitin-like superfamily protein;(source:Araport11)	-0.424432	0.0544563	0.00176344	0.00176344	393.065	393.065	1	3.6019	2.85845	2.68251	2.56675	-0.038869	0.790526	-0.139885	0.0772634	0.961137	-0.0153252	0.992334	-0.0562428	0.970137	-0.0914303	0.926218	0.866098	78910	0	0.13023	789	0	0.208493	0.283827	0.271579	AT1G54210	same steady abundance - same t1/2
AT1G54217	NA	NA	Ribosomal protein L18ae family		Ribosomal protein L18ae family;(source:Araport11)	1.02197	0.00304714	NA	NA	NA	NA	NA	NA	NA	NA	NA	NA	NA	NA	NA	NA	NA	NA	NA	NA	NA	NA	NA	NA	NA	NA	NA	NA	NA	NA	NA	NA	NA
AT1G54220	mtE2-3	mitochondrial pyruvate dehydrogenase subunit 2-3	Dihydrolipoamide acetyltransferase, long form protein	Encodes a subunit of the mitochondrial pyruvate dehydrogenase complex.	Dihydrolipoamide acetyltransferase, long form protein;(source:Araport11)	-0.744678	8.14643e-08	0.00130925	0.0032769	529.424	211.526	0.399539	8.72877	5.39259	8.41168	6.56048	-0.501866	5.36838e-06	-0.794407	-0.386827	0.601511	-0.458116	0.345254	-0.358671	0.557584	-0.498486	0.23816	0.0492517	678910	0.85622	0.0242322	6789	0.339252	0.0174779	2.51007	0.854609	AT1G54220	oppositional
AT1G54250	ATRPABC16.5,NRPB8A,NRPE8A		RNA polymerase Rpb8	One of two highly similar proteins that can serve as non-catalytic subunits of Nuclear RNA polymerases II and V; homologous to budding yeast RPB8. Probably redundant with At3g59600.	RNA polymerase Rpb8;(source:Araport11)	-0.0265171	0.88973	0.0052868	0.0052868	131.109	131.109	1	5.60819	5.42544	4.73696	4.9904	0.134836	0.17049	0.156184	0.0119489	0.992522	0.137772	0.857888	0.0767366	0.941973	0.263243	0.678634	0.815632	789	0	0.445354	678910	0	0.208381	1.5026	1.58299	AT1G54250	same steady abundance - same t1/2
AT1G54260	NA	NA	winged-helix DNA-binding transcription factor family protein		winged-helix DNA-binding transcription factor family protein;(source:Araport11)	-0.224295	0.215998	0.011119	0.018394	62.3391	37.6834	0.604491	6.15063	4.64108	6.56958	6.36293	-0.138226	0.291725	-0.239568	-0.12475	0.911463	-0.0438976	0.961353	-0.0445306	0.971685	-0.265799	0.691832	0.725756	78910	0	0.440009	678910	0	0.821272	7.25043	4.24496	AT1G54260	flux-only
AT1G54270	EIF4A-2	eif4a-2	eif4a-2	member of eIF4A - eukaryotic initiation factor 4A	eif4a-2;(source:Araport11)	0.533228	0.00100583	0.00474787	0.00474787	145.991	145.991	1	38.2527	56.9377	30.4453	47.3091	0.675933	3.74814e-05	0.661748	0.698528	0.37428	0.762196	0.155546	0.635778	0.384835	0.591974	0.324891	0.237885	6789	0	0.669788	78910	0	0.8154	8.67303	13.477	AT1G54270	different steady state - same t1/2
AT1G54290	NA	NA	Translation initiation factor SUI1 family protein		Translation initiation factor SUI1 family protein;(source:Araport11)	-0.520882	0.00567445	0.00106806	0.00106806	648.978	648.978	1	5.15674	3.47518	3.62263	2.62121	-0.0642725	0.714812	0.0823747	0.400698	0.67742	-0.0786468	0.944221	-0.470891	0.525049	-0.362726	0.583894	0.929696	6789	0	0.329804	6789	-0.468687	0.0411663	0.232151	-0.300711	AT1G54290	NA
AT1G54310	NA	NA	S-adenosyl-L-methionine-dependent methyltransferases superfamily protein		S-adenosyl-L-methionine-dependent methyltransferases superfamily protein;(source:Araport11)	-0.255106	0.157296	0.0073392	0.0073392	94.4445	94.4445	1	5.22722	4.38649	5.53275	5.02909	-0.113776	0.406695	-0.246	-0.29504	0.748914	0.0990075	0.912761	-0.133035	0.889113	-0.0438491	0.962129	0.693579	678910	0	0.513243	78910	0	0.1549	2.43636	2.21457	AT1G54310	same steady abundance - same t1/2
AT1G54320	NA	NA	LEM3 (ligand-effect modulator 3) family protein / CDC50 family protein		LEM3 (ligand-effect modulator 3) family protein / CDC50 family protein;(source:Araport11)	0.291361	0.0433671	0.00248295	0.0019256	279.163	359.964	1.28944	13.5063	16.6685	13.7208	18.3363	0.367506	0.00455569	0.250095	0.538045	0.487838	0.350414	0.576579	0.417056	0.48424	0.259767	0.654169	0.664564	678910	0	0.0790207	789	0	0.823266	1.58525	2.73169	AT1G54320	different steady state - diff. t1/2
AT1G54330	ANAC020,NAC020	NAC domain containing protein 20	NAC domain containing protein 20		NAC domain containing protein 20;(source:Araport11)	5.12894	1.70095e-43	NA	NA	NA	NA	NA	NA	NA	NA	NA	NA	NA	NA	NA	NA	NA	NA	NA	NA	NA	NA	NA	NA	NA	NA	NA	NA	NA	NA	NA	NA	NA
AT1G54340	ICDH	isocitrate dehydrogenase	isocitrate dehydrogenase	NADP-specific isocitrate dehydrogenase (ICDH) The mRNA is cell-to-cell mobile.	isocitrate dehydrogenase;(source:Araport11)	-0.759187	2.45047e-07	0.0040864	0.0040864	169.623	169.623	1	8.75409	5.21224	7.43748	4.56624	-0.676306	2.49184e-14	-0.618121	-0.600583	0.282308	-0.826949	0.027916	-0.702014	0.105354	-0.687207	0.062138	0.111943	789	0	0.0883327	78910	0.344305	0.0396024	1.82355	1.46387	AT1G54340	transcription-only
AT1G54350	ABCD2	ATP-binding cassette D2	ABC transporter family protein		ABC transporter family protein;(source:Araport11)	-1.17998	2.53645e-17	0.00354701	0.00226535	195.417	305.978	1.56577	11.7006	5.10985	17.6232	9.45235	-0.929534	5.72154e-14	-1.05709	-0.842265	0.185019	-0.980309	0.0175475	-0.897187	0.0469196	-0.906428	0.0207411	0.00779695	6789	0	0.286031	678910	0	0.514663	2.39537	2.01166	AT1G54350	different steady state - diff. t1/2
AT1G54360	TAF6B,TAF6B1,TAF6B2,TAF6B4	TBP-ASSOCIATED FACTOR 6B	TBP-ASSOCIATED FACTOR 6B	Encodes one of two Arabidopsis proteins with significant similarity to the histone fold TBP-associated factor TAF6.	TBP-ASSOCIATED FACTOR 6B;(source:Araport11)	-0.0974	0.571764	0.00448187	0.00448187	154.656	154.656	1	6.20264	6.19568	8.25688	8.24535	0.0145545	0.885485	-0.0598513	0.0693065	0.951947	0.0706509	0.931985	-0.00231097	0.998522	-0.0240381	0.978215	0.930202	678910	0.471039	1.88091e-06	78910	0	0.0933096	2.69141	2.21727	AT1G54360	transcription-only
AT1G54370	ATNHX5,NHX5	NA+/H+ ANTIPORTER 5	sodium hydrogen exchanger 5	Encodes an endosomal Na(+)/H(+) antiporter: AT1G54370 (NHX5), AT1G79610 (NHX6). Double knockout nhx5 nhx6 showed reduced growth, with smaller and fewer cells and increased sensitivity to salinity.	sodium hydrogen exchanger 5;(source:Araport11)	0.0627432	0.739797	0.0102104	0.0102104	67.8866	67.8866	1	2.99558	3.21895	4.09721	4.50499	0.0700528	0.613694	0.0378686	0.0222079	0.988395	0.104859	0.904589	0.135709	0.889113	0.0194602	0.984205	0.9626	678910	0	0.620978	6789	0	0.395581	2.51004	2.75986	AT1G54370	same steady abundance - same t1/2
AT1G54380	GEMIN2	GEMIN2	spliceosome protein-related	Encodes GEMIN2, a spliceosomal small nuclear ribonucleoprotein assembly factor conserved from yeast to humans. GEMIN2 is a key component of a posttranscriptional regulatory mechanism that ensures the appropriate acclimation of plants to daily and seasonal changes in temperature conditions. It controls the alternative splicing of several circadian clock genes and attenuates the effects of temperature on the circadian period.	spliceosome protein-like protein;(source:Araport11)	0.282089	0.0953084	0.000481352	0.00171093	1440	405.129	0.281339	5.3412	6.09172	3.87647	5.03392	0.361682	2.31784e-05	0.360144	0.249334	0.770721	0.423698	0.383727	0.375672	0.515299	0.367834	0.470682	0.449484	789	0	0.294449	789	0	0.0962443	0.397942	0.145385	AT1G54380	different steady state - diff. t1/2
AT1G54385	SINE1		ARM repeat superfamily protein	At1G54385 encodes the plant KASH protein SINE1; SINE1 interacts with SUN1 and SUN2, is colocalized with F-actin, and is localized at the nuclear envelope.	ARM repeat superfamily protein;(source:Araport11)	1.41658	4.5507e-22	0.0132923	0.0132923	52.1465	52.1465	1	2.79585	7.03272	2.83224	4.76128	0.542391	0.000466936	0.851684	0.0740864	0.955587	0.0833834	0.935238	0.751873	0.131387	0.751834	0.0687891	0.0619179	678910	0	0.734888	678910	0.741456	0.00395917	2.25882	4.53876	AT1G54385	transcription-only
AT1G54390	ING2	INHIBITOR OF GROWTH 2	PHD finger protein-related	ING2 encodes a member of the Inhibitor of Growth family of nuclear-localized PhD domain containing homeodomain proteins. Binds to H3K4 di or trimethylated DNA.	PHD finger protein-like protein;(source:Araport11)	-0.0770459	0.640088	0.00200153	0.00312895	346.308	221.527	0.639681	6.44182	6.18637	6.27673	6.51296	0.0482542	0.601087	0.119772	0.0426773	0.971384	-0.0317288	0.974718	0.0529476	0.958859	0.029149	0.973839	0.847776	6789	0	0.274002	678910	0.180404	0.00820979	1.17837	0.962557	AT1G54390	oppositional
AT1G54410	AtHIRD11,HIRD11		dehydrin family protein	Encodes a KS-type dehydrin can reduce the formation of reactive oxygen species (ROS) from Cu.	dehydrin family protein;(source:Araport11)	-0.142452	0.549847	0.000481352	0.00163844	1440	423.053	0.293787	218.737	191.046	92.3467	110.139	0.194998	0.159779	0.274762	0.223277	0.852931	0.168813	0.844431	0.254084	0.778756	0.0305259	0.978329	0.663072	678910	-6.25926	0.0361647	678910	-7.66968	0.0278046	2.81901	-4.48875	AT1G54410	NA
AT1G54440	AAtrimmer1,AtRRP6L1,RRP6L1		Polynucleotidyl transferase, ribonuclease H fold protein with HRDC domain	Rrp6-like protein, controls RNA-directed DNA methylation by helping with the retention of noncoding RNAs in normal cells.	Polynucleotidyl transferase, ribonuclease H fold protein with HRDC domain-containing protein;(source:Araport11)	0.224188	0.126783	0.00434855	0.00434855	159.397	159.397	1	4.51444	5.07154	3.84788	4.94847	0.385168	2.17378e-07	0.475558	0.257254	0.749775	0.41994	0.367132	0.363066	0.508157	0.375254	0.403583	0.238726	6789	0	0.252569	678910	0.146726	0.0310554	1.00396	1.43785	AT1G54440	transcription-only
AT1G54450	NA	NA	Calcium-binding EF-hand family protein		Calcium-binding EF-hand family protein;(source:Araport11)	-0.200362	0.506442	NA	NA	NA	NA	NA	NA	NA	NA	NA	NA	NA	NA	NA	NA	NA	NA	NA	NA	NA	NA	NA	NA	NA	NA	NA	NA	NA	NA	NA	NA	NA
AT1G54460	NA	NA	TPX2 (targeting protein for Xklp2) protein family		TPX2 (targeting protein for Xklp2) protein family;(source:Araport11)	0.504831	0.000421321	0.00188786	0.00188786	367.161	367.161	1	10.0909	14.416	9.36094	11.0297	0.334559	0.000167178	0.442282	0.181243	0.844366	0.362765	0.490332	0.236509	0.722873	0.394728	0.371039	0.313514	678910	0.292217	0.0370808	678910	0.787762	0.00213408	1.35254	2.03711	AT1G54460	transcription-only
AT1G54490	AIN1,ATXRN4,EIN5,XRN4	ACC INSENSITIVE 1	exoribonuclease 4	Involved in the ethylene response. XRN4 does not appear to regulate ethylene signaling via an RNA-INDUCED SILENCING COMPLEX-based RNA silencing mechanism but acts by independent means. Endogenous suppressor of posttranscriptional gene silencing. The mRNA is cell-to-cell mobile.	exoribonuclease 4;(source:Araport11)	-0.178528	0.216305	0.00690521	0.00690521	100.38	100.38	1	7.13198	6.20124	8.5612	7.95616	-0.0838403	0.347193	-0.18624	-0.106129	0.925448	-0.0673985	0.935146	-0.105786	0.90453	0.0231989	0.980691	0.752196	6789	0	0.365702	6789	0	0.411181	3.54701	3.29634	AT1G54490	same steady abundance - same t1/2
AT1G54500	NA	NA	Rubredoxin-like superfamily protein	RBD1 is a thylakoid membrane-bound iron-binding protein that is required for the proper assembly of photosystem II in Arabidopsis. It is found in all oxygenic photoautotrophic organisms (plants, algae and cyanobacteria).	Rubredoxin-like superfamily protein;(source:Araport11)	-1.60697	3.32062e-27	0.00909413	0.00909413	76.2192	76.2192	1	46.8362	14.3722	23.6406	10.5942	-1.16915	1.62816e-17	-1.10332	-1.28528	0.00684126	-1.16559	0.0025718	-1.15285	0.00751532	-1.1444	0.0188154	0.00838244	678910	0	0.376681	78910	0	0.423313	12.8994	5.78068	AT1G54500	different steady state - same t1/2
AT1G54510	ATNEK1,NEK1	NIMA-related serine/threonine kinase 1	NIMA-related serine/threonine kinase 1	Encodes AtNEK1, a member of the NIMA-related serine/threonine kinases (Neks) that have been linked to cell-cycle regulation in fungi and mammals. Plant Neks might be involved in plant development processes.	NIMA-related serine/threonine kinase 1;(source:Araport11)	0.559597	0.000250471	0.00985717	0.00985717	70.3191	70.3191	1	2.58927	3.61617	3.19715	4.1462	0.390238	0.00278395	0.441134	0.154099	0.900254	0.388162	0.530276	0.374259	0.540678	0.543077	0.252668	0.370347	78910	0	0.401893	678910	0.312683	0.0065082	1.89089	2.76487	AT1G54510	transcription-only
AT1G54520	FLAP1	Fluctuating-Light- Acclimation Protein1		FLAP1 is a chloroplast membrane protein of unknown function. When grown in variable light mutants have reduced chloroplast number and size. NPQ is increased relative to wild type under low light.	myelin-associated oligodendrocyte basic protein;(source:Araport11)	-0.189217	0.221652	0.00163666	0.00163666	423.512	423.512	1	16.4302	14.3083	13.1886	11.9703	-0.145236	0.252105	0.0274488	-0.130129	0.902723	-0.141772	0.846265	-0.140159	0.871053	-0.353499	0.543184	0.974457	6789	0	0.533245	6789	0	0.808753	1.29512	1.17548	AT1G54520	same steady abundance - same t1/2
AT1G54570	PES1	phytyl ester synthase 1	Esterase/lipase/thioesterase family protein	Encodes a protein with phytyl ester synthesis and diacylglycerol acyltransferase activities that is involved in the deposition of free phytol and free fatty acids in the form of phytyl esters in chloroplasts, a process involved in maintaining the integrity of the photosynthetic membrane during abiotic stress and senescence.	Esterase/lipase/thioesterase family protein;(source:Araport11)	0.140076	0.448119	0.000554058	0.000554058	1251.04	1251.04	1	6.08281	5.75797	8.42145	5.98908	-0.481579	0.00029566	-0.703273	-0.247893	0.830564	-0.370096	0.529399	-0.491283	0.312995	-0.565621	0.199044	0.0623573	678910	1.13592	0.0195902	678910	0	0.0711563	1.41588	0.199098	AT1G54570	transcription-only
AT1G54575	NA	NA			hypothetical protein;(source:Araport11)	-1.20297	7.605e-05	NA	NA	NA	NA	NA	NA	NA	NA	NA	NA	NA	NA	NA	NA	NA	NA	NA	NA	NA	NA	NA	NA	NA	NA	NA	NA	NA	NA	NA	NA	NA
AT1G54580	ACP2,AtACP2	acyl carrier protein 2	acyl carrier protein 2	encodes an acyl carrier protein expressed in leaves, roots, and dry seeds. Gene expression is not regulated by light but downregulated by starvation and upregulated by increased level of exogenous sucrose. The mRNA is cell-to-cell mobile.	acyl carrier protein 2;(source:Araport11)	0.75397	3.29852e-09	0.000481352	0.000832187	1440	832.922	0.578418	35.1206	59.1654	39.5249	48.4664	0.207236	0.0660034	0.162679	0.214761	0.836317	0.185244	0.796049	0.294068	0.684554	0.144878	0.849922	0.806052	678910	2.74353	0.0106725	678910	2.6742	0.0191087	4.71706	4.07397	AT1G54580	oppositional
AT1G54610	NA	NA	Protein kinase superfamily protein		Protein kinase superfamily protein;(source:Araport11)	0.0068659	0.965605	0.00393925	0.00393925	175.959	175.959	1	12.7936	12.5278	13.5251	12.9356	0.00878648	0.926263	-0.0448829	0.0764046	0.947696	0.0853629	0.911761	-0.0641248	0.948302	-0.0387894	0.963052	0.952162	678910	0.355855	0.0313588	6789	0	0.592236	3.55259	3.0574	AT1G54610	transcription-only
AT1G54630	ACP3,AtACP3	acyl carrier protein 3	acyl carrier protein 3	encodes an acyl carrier protein expressed in leaves, roots, and dry seeds. Gene expression is not regulated by light.	acyl carrier protein 3;(source:Araport11)	0.607438	2.25441e-06	0.000481352	0.000896076	1440	773.536	0.537178	39.4399	61.1468	31.8946	45.4342	0.492806	0.000142944	0.518799	0.503409	0.531749	0.483933	0.386813	0.510143	0.391852	0.416477	0.467397	0.303806	6789	0	0.25345	6789	0	0.389068	1.7148	1.31219	AT1G54630	different steady state - diff. t1/2
AT1G54650	AtTRM140b,TRM140b		Methyltransferase family protein		Methyltransferase family protein;(source:Araport11)	0.19562	0.358417	0.00932987	0.00932987	74.2933	74.2933	1	2.65456	3.08929	2.16144	2.89468	0.256935	0.0426835	0.10265	0.162613	0.894174	0.235243	0.774632	0.416985	0.583756	0.350733	0.599609	0.904718	78910	0	0.16312	6789	0	0.522538	1.20996	1.62042	AT1G54650	different steady state - same t1/2
AT1G54680	NA	NA			translation initiation factor 3 subunit I;(source:Araport11)	-1.09475	4.64035e-05	0.00986758	0.00986758	70.2449	70.2449	1	2.15022	1.08509	1.02114	1.03753	-0.424232	0.0157002	-0.20226	-0.689906	0.542621	-0.611048	0.456623	0.0354801	0.985778	-0.624845	0.432397	0.855905	678910	0	0.248396	678910	0	0.657894	0.604568	0.614274	AT1G54680	different steady state - same t1/2
AT1G54690	G-H2AX,GAMMA-H2AX,H2AXB,HTA3	GAMMA H2AX	gamma histone variant H2AX	Encodes HTA3, a histone H2A protein. H2AX is a meiosis-specific isoform of histone H2A. Upon DSB formation, rapid accumulation of phosphorylated H2AX (&#947;-H2AX) occurs around the break site. _x0001_H2AX foci accumulate in early G2. Immunolocalization studies in spread preparations of wild-type meiocytes at G2/early leptotene revealed the accumulation of numerous rather diffuse &#947;-H2AX foci throughout the chromatin. However, their accumulation is not contemporaneous with that of AtSPO11-1. At 3 h post-S, no &#947;-H2AX foci are detected. During the 3- to 5-h window when AtSPO11-1 foci rapidly disappear, there is an equally swift accumulation of &#947;-H2AX to a maximum of >50 diffuse foci. The level of &#947;H2AX then remains constant for a further 13 h before undergoing a gradual decrease to 10â€“20 foci in the 18- to 24-h post-S period. By 30 h the foci have disappeared from the chromatin.	gamma histone variant H2AX;(source:Araport11)	1.705	2.43904e-31	0.0176784	0.0176784	39.2087	39.2087	1	16.267	50.3264	12.0817	36.6392	1.58788	2.46645e-48	1.47433	1.51958	7.00899e-05	1.71968	7.58806e-07	1.59949	2.87684e-06	1.59346	2.22902e-06	3.33118e-05	678910	0.750224	0.013363	6789	3.28115	0.0240376	13.5654	42.1445	AT1G54690	transcription-only
AT1G54710	ATATG18H,ATG18H	homolog of yeast autophagy 18 (ATG18) H	homolog of yeast autophagy 18 (ATG18) H		autophagy 18h-like protein;(source:Araport11)	-0.446624	0.00308276	0.000481352	0.000481352	1440	1440	1	6.18323	4.65635	9.49268	7.21295	-0.37241	0.000132496	-0.36831	-0.354723	0.62345	-0.400028	0.401284	-0.395847	0.506214	-0.370831	0.444549	0.45895	6789	0	0.542426	6789	0	0.183171	0.274159	0.208318	AT1G54710	different steady state - same t1/2
AT1G54730	NA	NA	Major facilitator superfamily protein		Major facilitator superfamily protein;(source:Araport11)	-1.19901	4.96214e-14	0.00956245	0.00956245	72.4863	72.4863	1	3.12399	1.40171	1.9057	1.09688	-0.921203	1.97109e-10	-1.22466	-0.736401	0.154434	-0.855309	0.0498034	-0.791928	0.131063	-1.08992	0.0212435	0.00620411	6789	0	0.736656	678910	-0.115767	0.00117574	1.09339	0.513563	AT1G54730	transcription-only
AT1G54740	NA	NA	Protein of unknown function (DUF3049)		FANTASTIC four-like protein (DUF3049);(source:Araport11)	1.05086	3.62399e-09	0.00322572	0.00322572	214.882	214.882	1	4.32883	9.75247	3.06215	5.37543	0.765998	0.00790505	0.628631	1.00298	0.350092	0.742539	0.348403	0.80671	0.40693	0.656129	0.513574	0.485241	678910	0	0.38161	6789	0	0.754105	0.592658	1.04038	AT1G54740	different steady state - same t1/2
AT1G54760	AGL85	AGAMOUS-like 85	AGAMOUS-like 85		AGAMOUS-like 85;(source:Araport11)	1.62601	5.99599e-05	NA	NA	NA	NA	NA	NA	NA	NA	NA	NA	NA	NA	NA	NA	NA	NA	NA	NA	NA	NA	NA	NA	NA	NA	NA	NA	NA	NA	NA	NA	NA
AT1G54770	NA	NA	Fcf2 pre-rRNA processing protein		Fcf2 pre-rRNA processing protein;(source:Araport11)	0.0791238	0.618337	0.00484565	0.00484565	143.045	143.045	1	16.52	17.5163	7.2807	9.73995	0.346131	0.0219821	0.179609	0.246033	0.804687	0.43678	0.468199	0.418012	0.568805	0.404756	0.488075	0.81669	6789	0	0.969303	78910	0	0.446363	2.11678	2.83178	AT1G54770	different steady state - same t1/2
AT1G54780	AtTLP18.3,TLP18.3		thylakoid lumen 18.3 kDa protein	Encodes a thylakoid lumen protein regulating photosystem II repair cycle. Has acid phosphatase activity. The mRNA is cell-to-cell mobile.	thylakoid lumen 18.3 kDa protein;(source:Araport11)	-1.7883	1.22221e-24	0.0017662	0.0017662	392.452	392.452	1	42.2708	13.9449	37.9054	17.4328	-1.15492	3.93065e-15	-1.20849	-1.00954	0.090791	-1.3157	0.00192795	-1.11873	0.00920997	-1.16589	0.00329508	0.00270178	6789	-3.22598	0.0258318	678910	0	0.193077	0.790912	1.84738	AT1G54780	transcription-only
AT1G54790	NA	NA	GDSL-like Lipase/Acylhydrolase superfamily protein	GDSL-motif esterase/acyltransferase/lipase. Enzyme group with broad substrate specificity that may catalyze acyltransfer or hydrolase reactions with lipid and non-lipid substrates.	GDSL-like Lipase/Acylhydrolase superfamily protein;(source:Araport11)	-0.674915	0.0321946	NA	NA	NA	NA	NA	NA	NA	NA	NA	NA	NA	NA	NA	NA	NA	NA	NA	NA	NA	NA	NA	NA	NA	NA	NA	NA	NA	NA	NA	NA	NA
AT1G54820	NA	NA	Protein kinase superfamily protein		Protein kinase superfamily protein;(source:Araport11)	-2.95252	2.71056e-75	0.0235128	0.0235128	29.4796	29.4796	1	13.2541	1.51249	11.2591	2.69266	-2.13633	1.81878e-27	-2.23609	-2.11758	0.000291303	-2.24116	1.03015e-05	-2.05803	9.0129e-07	-2.05611	5.21502e-07	2.94377e-06	789	0	0.681343	789	0	0.873246	15.884	3.79872	AT1G54820	different steady state - same t1/2
AT1G54830	NF-YC3	'nuclear factor Y, subunit C3'	nuclear factor Y, subunit C3	Encodes a NUCLEAR FACTOR-Y C (NF-YC) homologue NF-YC3. NF-YC3., NF-YC4 and NF-YC9 redundantly modulate GA- and ABA-mediated seed germination.	nuclear factor Y, subunit C3;(source:Araport11)	0.0353032	0.842022	0.00496275	0.00496275	139.67	139.67	1	11.1876	11.9608	8.08475	8.99469	0.115602	0.245649	0.269293	0.0994324	0.927743	0.0632113	0.943169	0.154346	0.856073	-0.0195569	0.982911	0.623856	78910	0	0.0841112	789	0	0.210105	2.40735	2.6783	AT1G54830	same steady abundance - same t1/2
AT1G54840	IDM2,ROS5	increased DNA methylation 2	HSP20-like chaperones superfamily protein	Encodes an atypical member of the sHSP20 family that is involved in histone demethylation. Loss of function mutations show increased methylation. IMD2 co-localizes to the nucleus with, and physically interacts with, IMD1, a protein involved in RNA directed DNA methylation. IMD2 contains an alpha crystallin domain , that is required for its function.	HSP20-like chaperones superfamily protein;(source:Araport11)	0.529209	0.0873305	NA	NA	NA	NA	NA	NA	NA	NA	NA	NA	NA	NA	NA	NA	NA	NA	NA	NA	NA	NA	NA	NA	NA	NA	NA	NA	NA	NA	NA	NA	NA
AT1G54850	NA	NA	HSP20-like chaperones superfamily protein		HSP20-like chaperones superfamily protein;(source:Araport11)	-0.100942	0.658718	0.00322269	0.00322269	215.084	215.084	1	3.31767	3.3631	2.39722	2.37714	-0.00864507	0.954315	0.0179077	0.0984384	0.947953	0.11545	0.917962	-0.0089974	0.995152	-0.265498	0.731076	0.986713	789	0.377749	0.012363	789	0	0.576958	0.841278	0.459646	AT1G54850	transcription-only
AT1G54920	NA	NA			hypothetical protein;(source:Araport11)	-0.477913	0.000208914	0.00400655	0.00400655	173.004	173.004	1	10.1626	7.44676	13.6217	11.3737	-0.288507	0.00338351	-0.40294	-0.218961	0.824255	-0.290679	0.597973	-0.260311	0.713633	-0.299403	0.613492	0.435244	678910	0	0.194807	789	0	0.0595735	3.27456	2.73415	AT1G54920	different steady state - same t1/2
AT1G54960	ANP2,MAPKKK2,NP2	NPK1-related protein kinase 2	NPK1-related protein kinase 2	member of MEKK subfamily	NPK1-related protein kinase 2;(source:Araport11)	1.18587	1.92039e-07	0.00588439	0.0284737	117.794	24.3435	0.206661	0.534702	1.1816	0.578047	1.00081	0.874096	2.45198e-08	1.23783	0.618244	0.520243	0.685043	0.310003	0.794957	0.199654	0.826761	0.119477	0.01086	678910	0.041645	0.0308764	678910	0.189035	0.00171916	1.02919	0.542384	AT1G54960	oppositional
AT1G54990	AXR4,RGR,RGR1	AUXIN RESISTANT 4	alpha/beta-Hydrolases superfamily protein	auxin response mutant (AXR4) The mRNA is cell-to-cell mobile.	alpha/beta-Hydrolases superfamily protein;(source:Araport11)	0.488402	0.000229327	0.000481352	0.00162581	1440	426.339	0.296069	19.5242	28.2127	12.4079	18.5695	0.542389	7.62665e-06	0.724681	0.52929	0.45706	0.443133	0.402342	0.581035	0.248418	0.405245	0.411141	0.072686	6789	0	0.200184	678910	0	0.179373	1.21038	0.536308	AT1G54990	different steady state - diff. t1/2
AT1G55000	NA	NA	peptidoglycan-binding LysM domain-containing protein		peptidoglycan-binding LysM domain-containing protein;(source:Araport11)	-1.14828	1.11556e-12	0.00592061	0.00592061	117.074	117.074	1	7.5617	3.45766	6.7516	4.33352	-0.795663	1.11728e-11	-0.944354	-0.773739	0.131975	-0.86635	0.0418502	-0.640046	0.212612	-0.777742	0.0841238	0.031289	78910	0	0.613052	789	0	0.224608	2.39841	1.53943	AT1G55000	different steady state - same t1/2
AT1G55020	ATLOX1,LOX1	ARABIDOPSIS LIPOXYGENASE 1	lipoxygenase 1	lipoxygenase, a defense gene conferring resistance Xanthomonas campestris The mRNA is cell-to-cell mobile.	lipoxygenase 1;(source:Araport11)	-1.49853	4.60486e-21	0.00720169	0.00720169	96.2479	96.2479	1	6.24254	2.26136	4.65814	2.30992	-0.991391	1.66004e-26	-1.1217	-0.835951	0.0613272	-0.824675	0.0363473	-1.01	0.0104896	-1.15845	0.000720866	0.00129678	678910	0.422685	0.00044458	678910	0.071323	0.04559	2.43547	1.06944	AT1G55020	transcription-only
AT1G55040	SED1	slow embryo development1	zinc finger (Ran-binding) family protein	SED1 is a protein of unknown function that is located in the mitochondrion. sed1 mutants are embryo lethal.	zinc finger (Ran-binding) family protein;(source:Araport11)	0.647704	9.82134e-05	0.0119085	0.0119085	58.2059	58.2059	1	1.8213	2.6373	1.81512	2.79698	0.666856	2.01635e-10	0.530104	0.606216	0.263549	0.883851	0.0378451	0.626143	0.203088	0.640291	0.15263	0.272181	6789	0	0.227994	78910	0	0.0962885	1.29693	1.99848	AT1G55040	different steady state - same t1/2
AT1G55050	NA	NA			hypothetical protein;(source:Araport11)	-0.523949	0.0360874	NA	NA	NA	NA	NA	NA	NA	NA	NA	NA	NA	NA	NA	NA	NA	NA	NA	NA	NA	NA	NA	NA	NA	NA	NA	NA	NA	NA	NA	NA	NA
AT1G55080	MED9				mediator of RNA polymerase II transcription subunit-like protein;(source:Araport11)	-0.170715	0.373145	0.0104785	0.0104785	66.1495	66.1495	1	5.95714	5.32477	4.78635	3.8474	-0.101142	0.514891	-0.106795	-0.0949506	0.946153	0.0816767	0.946084	-0.315377	0.711706	-0.119879	0.887484	0.895425	789	0	0.510926	678910	0	0.605285	3.00923	2.4189	AT1G55080	same steady abundance - same t1/2
AT1G55090	NA	NA	carbon-nitrogen hydrolase family protein		carbon-nitrogen hydrolase family protein;(source:Araport11)	-0.500792	0.000177868	0.000481352	0.00095556	1440	725.383	0.503738	10.6437	7.39305	9.08894	7.48028	-0.280604	0.00126934	-0.292864	-0.184711	0.835567	-0.356234	0.467481	-0.280224	0.66494	-0.321314	0.537267	0.572813	6789	0	0.347798	789	0	0.294518	0.521102	0.216039	AT1G55090	different steady state - diff. t1/2
AT1G55110	AtIDD7,IDD7,REDSTART	indeterminate(ID)-domain 7	indeterminate(ID)-domain 7		indeterminate(ID)-domain 7;(source:Araport11)	0.0328804	0.875732	0.0204619	0.0204619	33.875	33.875	1	7.74365	6.71741	10.6662	10.1698	-0.096053	0.600013	-0.179598	-0.0493991	0.97133	-0.0796281	0.934413	-0.0679207	0.955497	-0.132048	0.873449	0.842571	678910	0	0.530569	78910	0	0.73104	13.095	12.4856	AT1G55110	same steady abundance - same t1/2
AT1G55120	AtcwINV3,ATFRUCT5,FRUCT5	6-fructan exohydrolase	beta-fructofuranosidase 5	Encodes a protein with fructan exohydrolase (FEH) activity acting on levan-type fructans (6-FEH, levanase). The enzyme does not have invertase activity.	beta-fructofuranosidase 5;(source:Araport11)	-0.0680352	0.716371	0.00417107	0.00417107	166.18	166.18	1	3.56821	3.44377	3.94277	3.7925	-0.109475	0.463789	-0.312104	0.151212	0.881731	-0.099401	0.905133	-0.0560445	0.966119	-0.211206	0.789556	0.582397	678910	0	0.0627143	789	0	0.210015	0.986735	0.949127	AT1G55120	same steady abundance - same t1/2
AT1G55130	AtTMN6,TMN6		Endomembrane protein 70 protein family	Encodes an Arabidopsis Transmembrane nine (TMN) protein. Transmembrane nine (TM9) proteins are localized in the secretory pathway of eukaryotic cells and are involved in cell adhesion and phagocytosis.	Endomembrane protein 70 protein family;(source:Araport11)	-0.277802	0.0506437	0.0047603	0.00696071	145.61	99.5799	0.683881	6.87589	5.54288	7.23999	6.40572	-0.285825	0.00048311	-0.311704	-0.390347	0.588665	-0.30793	0.564099	-0.176627	0.811059	-0.28011	0.585135	0.501327	678910	0.23507	0.0280658	678910	0.263348	0.0104743	3.2588	2.09294	AT1G55130	oppositional
AT1G55140	RNC3		Ribonuclease III family protein	Encodes one of two chloroplast Mini-RNase III-like enzymes in Arabidopsis. Double mutants display imprecise maturation of 23S rRNA and other rRNAs.	Ribonuclease III family protein;(source:Araport11)	-0.610411	1.84701e-05	0.00123405	0.00427634	561.686	162.089	0.288576	14.3354	9.5094	9.95348	8.16933	-0.340124	0.00126779	-0.365939	-0.366726	0.64251	-0.333495	0.564215	-0.284201	0.664018	-0.386069	0.462923	0.472536	6789	0	0.622849	78910	0	0.572517	2.55387	0.60488	AT1G55140	different steady state - diff. t1/2
AT1G55150	AtRH20,RH20		DEA(D/H)-box RNA helicase family protein		DEA(D/H)-box RNA helicase family protein;(source:Araport11)	0.285793	0.0435971	0.00252093	0.00252093	274.957	274.957	1	8.93817	10.7092	5.72945	7.70813	0.341705	0.00206148	0.359159	0.318977	0.695476	0.428164	0.408891	0.427018	0.495115	0.141131	0.834762	0.476952	6789	0	0.441518	789	0	0.621779	0.866611	1.1659	AT1G55150	different steady state - same t1/2
AT1G55152	NA	NA			hypothetical protein;(source:Araport11)	-1.15371	1.63669e-06	0.000481352	0.0115061	1440	60.2419	0.0418346	4.67531	2.01726	3.42606	2.96561	-0.423213	0.0242181	-0.260099	-0.622695	0.547306	-0.677953	0.356298	-0.203364	0.877807	-0.240484	0.807063	0.771223	678910	-0.443237	0.0326376	6789	0	0.574182	1.922	0.0856502	AT1G55152	oppositional
AT1G55160	NA	NA			WAS/WASL-interacting family protein;(source:Araport11)	0.248774	0.114776	0.000976274	0.000976274	709.992	709.992	1	4.54929	5.43823	3.60236	4.57736	0.129626	0.20946	-0.0784118	0.195562	0.835656	-0.030955	0.976659	0.34402	0.588717	0.169351	0.801716	0.915166	678910	0	0.10825	6789	0	0.18906	0.211013	0.268126	AT1G55160	same steady abundance - same t1/2
AT1G55170	FLL3	FLX-LIKE 3			DNA double-strand break repair protein;(source:Araport11)	-0.0725932	0.775542	0.00244298	0.00550235	283.73	125.973	0.443989	4.3339	3.64241	5.27983	4.45955	-0.199858	0.0363345	-0.112211	-0.281609	0.738982	-0.223532	0.736369	-0.242156	0.760696	-0.1641	0.816462	0.8746	6789	0	0.288616	678910	0	0.344107	1.74309	0.653676	AT1G55170	different steady state - diff. t1/2
AT1G55175	NA	NA			hypothetical protein;(source:Araport11)	-0.616456	0.0581389	NA	NA	NA	NA	NA	NA	NA	NA	NA	NA	NA	NA	NA	NA	NA	NA	NA	NA	NA	NA	NA	NA	NA	NA	NA	NA	NA	NA	NA	NA	NA
AT1G55180	PLDALPHA4,PLDEPSILON		phospholipase D alpha 4	member of C2-PLD. subfamily Represents a phospholipase D (PLD) gene with four exons, hence it is a member of the alpha class. Its amino acid sequence is quite different from other PLDs, therefore it might possess unique structural and/or catalytic properties.	phospholipase D alpha 4;(source:Araport11)	-0.799573	0.0158452	NA	NA	NA	NA	NA	NA	NA	NA	NA	NA	NA	NA	NA	NA	NA	NA	NA	NA	NA	NA	NA	NA	NA	NA	NA	NA	NA	NA	NA	NA	NA
AT1G55190	PRA1.F2,PRA7	PRENYLATED RAB ACCEPTOR 1.F2	PRA1 (Prenylated rab acceptor) family protein		PRA1 (Prenylated rab acceptor) family protein;(source:Araport11)	-0.26049	0.203091	0.0181179	0.0181179	38.2577	38.2577	1	8.08718	6.68173	7.1151	6.40055	-0.143435	0.252048	-0.107263	-0.0339402	0.982255	-0.206599	0.818111	-0.156046	0.881876	-0.244385	0.729624	0.902467	789	0	0.226782	789	0	0.416047	7.73462	6.95786	AT1G55190	same steady abundance - same t1/2
AT1G55200	NA	NA	Protein kinase protein with adenine nucleotide alpha hydrolases-like domain		kinase with adenine nucleotide alpha hydrolases-like domain-containing protein;(source:Araport11)	0.72701	0.000145118	0.0141373	0.0141373	49.0296	49.0296	1	1.64285	2.50736	2.76101	2.7994	-0.0688966	0.792735	-0.402098	-0.252969	0.87051	0.286205	0.771213	0.0241889	0.985778	-0.117795	0.904614	0.521141	6789	-0.418668	0.0063009	78910	0	0.128801	1.92333	2.37456	AT1G55200	transcription-only
AT1G55205	NA	NA			hypothetical protein;(source:Araport11)	0.90261	0.000419878	0.00475038	0.00475038	145.914	145.914	1	1.57021	2.57358	1.48521	2.24535	0.812686	1.18761e-07	0.716006	0.605811	0.57999	0.994697	0.108468	0.601412	0.455606	1.18373	0.0444894	0.281099	789	0	0.326492	789	0	0.39196	0.42332	0.639977	AT1G55205	different steady state - same t1/2
AT1G55210	NA	NA	Disease resistance-responsive (dirigent-like protein) family protein		Disease resistance-responsive (dirigent-like protein) family protein;(source:Araport11)	0.0721095	0.645887	0.0105965	0.00630185	65.4127	109.991	1.68149	67.6705	67.9019	42.7096	46.4242	0.347585	0.273429	0.381662	0.557839	0.726165	0.379118	0.718777	0.119142	0.94263	0.261519	0.826089	0.701934	6789	0	0.256555	78910	0	0.791701	16.149	29.5161	AT1G55210	flux-only
AT1G55250	HUB2	histone mono-ubiquitination 2	histone mono-ubiquitination 2	Encodes one of two orthologous E3 ubiquitin ligases in Arabidopsis that are involved in monoubiquitination of histone H2B.	histone mono-ubiquitination 2;(source:Araport11)	-0.238495	0.116593	0.00678188	0.00678188	102.206	102.206	1	4.23758	3.37734	4.67856	4.5664	-0.0456602	0.681622	-0.0449861	-0.0984311	0.928084	-0.0804257	0.920242	-0.0338085	0.976647	0.0127462	0.988263	0.952315	6789	0	0.217678	6789	0	0.677346	1.90377	1.85813	AT1G55250	same steady abundance - same t1/2
AT1G55260	LTPG6	glycosylphosphatidylinositol-anchored lipid protein transfer 6	Bifunctional inhibitor/lipid-transfer protein/seed storage 2S albumin superfamily protein		Bifunctional inhibitor/lipid-transfer protein/seed storage 2S albumin superfamily protein;(source:Araport11)	-1.77653	6.99097e-35	0.00380832	0.00380832	182.009	182.009	1	45.6295	13.8295	28.8219	10.5468	-1.48613	5.36633e-25	-1.62915	-1.16823	0.0180106	-1.69722	9.93987e-05	-1.44776	0.000261241	-1.52313	0.000134487	4.27932e-05	678910	1.64094	0.00426911	789	0	0.459953	8.22671	2.40992	AT1G55260	transcription-only
AT1G55265	NA	NA	Protein of unknown function, DUF538		DUF538 family protein, putative (Protein of unknown function, DUF538);(source:Araport11)	0.153162	0.596062	0.0124059	0.0124059	55.8725	55.8725	1	3.531	3.66091	7.87441	7.66931	0.0149211	0.949548	-0.0541956	0.069068	0.96332	0.156376	0.871601	-0.0420143	0.982161	-0.069834	0.954302	0.963386	678910	0	0.36634	6789	0	0.0921886	5.86133	5.70867	AT1G55265	same steady abundance - same t1/2
AT1G55270	SAGL1	SMALL AND GLOSSY LEAVES1	Galactose oxidase/kelch repeat superfamily protein	SAGL1 is a member of a small family of KELCH domain containing proteins. Loss of function mutants show increased lignin and anthocyanin production suggesting a role in regulation of phenylpropanoid biosynthesis.	Galactose oxidase/kelch repeat superfamily protein;(source:Araport11)	-0.0577806	0.748695	0.0197049	0.0197049	35.1763	35.1763	1	7.18531	6.12905	8.23656	7.54228	-0.16075	0.119891	-0.24462	-0.0345666	0.977907	-0.12234	0.868737	-0.125932	0.889113	-0.30992	0.587769	0.664171	678910	0	0.412654	6789	0	0.317967	9.73806	8.91721	AT1G55270	same steady abundance - same t1/2
AT1G55280	NA	NA	Lipase/lipooxygenase, PLAT/LH2 family protein		Lipase/lipooxygenase, PLAT/LH2 family protein;(source:Araport11)	-0.73947	0.00299423	0.003153	0.0250213	219.837	27.7023	0.126013	1.87001	1.21244	1.71635	1.31813	-0.22421	0.077514	-0.257047	-0.13181	0.930493	-0.13781	0.90749	-0.383396	0.684255	-0.252398	0.765263	0.754941	789	0	0.161484	78910	0	0.103085	2.57672	0.249363	AT1G55280	flux-only
AT1G55300	TAF7	TBP-associated factor 7	TBP-associated factor 7		TBP-associated factor 7;(source:Araport11)	-0.159269	0.432606	0.0116889	0.0116889	59.2995	59.2995	1	4.06697	3.4942	2.66171	2.52323	0.0364386	0.805601	0.200262	-0.0971213	0.94372	-0.0136321	0.992681	-0.0780061	0.95225	0.166346	0.849693	0.793068	678910	0	0.0932813	789	0	0.814717	1.86675	1.76963	AT1G55300	same steady abundance - same t1/2
AT1G55310	At-SCL33,ATSCL33,SCL33,SR33	SC35-LIKE SPLICING FACTOR 33	SC35-like splicing factor 33	Encodes a SR spliceosome protein that is localized to nuclear specks, interacts with SR45 and the U1-70K protein of the U1 snRNP, has sequence similar to human SC35 protein. Barta et al (2010) have proposed a nomenclature for Serine/Arginine-Rich Protein Splicing Factors (SR proteins): Plant Cell. 2010, 22:2926.	SC35-like splicing factor 33;(source:Araport11)	0.281033	0.0521045	0.0107539	0.0107539	64.4555	64.4555	1	8.70181	10.4133	8.09534	10.1471	0.333236	0.000259545	0.249898	0.349706	0.62448	0.345936	0.515108	0.325829	0.589477	0.372863	0.413524	0.640524	789	0	0.234299	78910	0	0.284884	5.22339	6.54728	AT1G55310	different steady state - same t1/2
AT1G55320	AAE18	acyl-activating enzyme 18	acyl-activating enzyme 18	Encodes a protein with similarity to acyl activating enzymes. AAE18 is localized to the peroxisome where it may be involved in metabolism of auxin precursors to active auxins.	acyl-activating enzyme 18;(source:Araport11)	-0.739664	4.78805e-07	0.00239344	0.00239344	289.603	289.603	1	6.70026	4.10234	15.5059	8.77081	-0.814329	1.27527e-05	-1.12554	-0.417173	0.594182	-0.533759	0.305588	-0.820683	0.160978	-1.00404	0.0664527	0.0227011	678910	3.11423	0.00381539	678910	0	0.340223	5.34098	1.25955	AT1G55320	transcription-only
AT1G55325	GCT,MAB2,MED13	GRAND CENTRAL	RNA polymerase II transcription mediators	Encodes the Arabidopsis homolog of the transcriptional regulator MED13, is dynamically expressed during embryogenesis and regulates both developmental timing and the radial pattern formation.	RNA polymerase II transcription mediator;(source:Araport11)	0.137994	0.337557	0.00841577	0.00841577	82.3629	82.3629	1	4.41119	5.01488	7.31855	7.76846	0.105419	0.354667	0.00548418	0.0411887	0.976687	0.162884	0.82223	0.0862193	0.936151	0.210925	0.769815	0.99565	78910	0	0.567449	6789	0	0.509689	3.69548	3.92266	AT1G55325	same steady abundance - same t1/2
AT1G55330	AGP21,ATAGP21	arabinogalactan protein 21	arabinogalactan protein 21	Encodes a putative arabinogalactan-protein (AGP21).	arabinogalactan protein 21;(source:Araport11)	-0.427309	0.0157098	0.0256181	0.0113872	27.0569	60.8706	2.24973	59.0425	45.3088	36.9985	31.6464	-0.491988	0.0176913	-0.611642	-0.549201	0.419226	-0.627042	0.279841	-0.226818	0.843349	-0.511227	0.504334	0.354891	678910	0	0.268247	6789	0	0.138648	25.2786	48.6433	AT1G55330	different steady state - diff. t1/2
AT1G55340	NA	NA	Protein of unknown function (DUF1639)		hypothetical protein (DUF1639);(source:Araport11)	-0.411901	0.012134	0.0148645	0.0148645	46.6312	46.6312	1	16.2149	10.9912	8.72785	7.43214	-0.232752	0.0207805	-0.203753	-0.207502	0.821048	-0.288732	0.632626	-0.231233	0.756846	-0.270191	0.640608	0.735649	789	0	0.506247	789	0	0.224141	7.78409	6.62849	AT1G55340	different steady state - same t1/2
AT1G55350	ATDEK1,DEK1,EMB1275,EMB80		calpain-type cysteine protease family	Similar to maize DEK1, a gene encoding a membrane protein of the calpain gene superfamily required for aleurone cell development in the endosperm of maize grains. A key component of the embryonic L1 cell-layer specification pathway. It localizes to membranes and undergoes intramolecular autolytic cleavage events that release the calpain domain into the cytoplasm.	calpain-type cysteine protease family;(source:Araport11)	-0.201346	0.165818	0.0100434	0.0100434	69.0152	69.0152	1	7.59015	6.23731	12.656	11.267	-0.135475	0.314575	-0.10052	-0.276366	0.807731	-0.0856706	0.929903	-0.167512	0.87769	-0.0695536	0.942729	0.904775	6789	0	0.6186	678910	0	0.575194	7.62657	6.78954	AT1G55350	same steady abundance - same t1/2
AT1G55360	NA	NA	Protein of Unknown Function (DUF239)		tRNA-splicing ligase (DUF239);(source:Araport11)	-0.734134	1.3273e-07	0.00602184	0.00602184	115.106	115.106	1	50.7343	29.3302	112.624	76.1228	-0.727442	0.00297465	-1.10812	-0.370899	0.814895	-0.710352	0.395463	-0.564928	0.60121	-0.968097	0.146079	0.0768918	678910	0	0.286209	678910	0	0.471054	40.6921	27.504	AT1G55360	different steady state - same t1/2
AT1G55370	NDF5	NDH-dependent cyclic electron flow 5	NDH-dependent cyclic electron flow 5		NDH-dependent cyclic electron flow 5;(source:Araport11)	-2.59286	4.21788e-59	0.00802508	0.00802508	86.3726	86.3726	1	11.5062	1.74503	6.82245	2.00475	-1.75993	7.40727e-13	-1.959	-1.45574	0.0228589	-1.7364	0.000307415	-1.75733	0.00148798	-2.05787	0.000307579	0.00175449	678910	0	0.55074	678910	0	0.145056	3.28504	0.965295	AT1G55370	different steady state - same t1/2
AT1G55450	NA	NA	S-adenosyl-L-methionine-dependent methyltransferases superfamily protein		S-adenosyl-L-methionine-dependent methyltransferases superfamily protein;(source:Araport11)	1.42979	1.06005e-17	NA	NA	NA	NA	NA	NA	NA	NA	NA	NA	NA	NA	NA	NA	NA	NA	NA	NA	NA	NA	NA	NA	NA	NA	NA	NA	NA	NA	NA	NA	NA
AT1G55460	AtKIN17,KIN17		DNA/RNA-binding protein Kin17, conserved region		DNA/RNA-binding protein Kin17, conserved region;(source:Araport11)	0.0706247	0.837149	0.000975435	0.000975435	710.603	710.603	1	1.29615	1.29597	2.27084	2.3563	-0.0452023	0.82229	0.056532	-0.351074	0.7875	-0.130275	0.914969	0.0546334	0.973407	0.0839457	0.932252	0.957729	789	0	0.719606	6789	0.261576	0.0408122	0.132904	0.399482	AT1G55460	transcription-only
AT1G55475	NA	NA			hypothetical protein;(source:Araport11)	0.0823662	0.761382	0.00770992	0.00770992	89.9033	89.9033	1	2.35229	2.58088	2.13983	2.60366	0.216906	0.0762839	0.368158	0.0299338	0.984448	0.0979189	0.929903	0.278897	0.759581	0.266457	0.715124	0.535717	678910	0	0.500266	789	0	0.129215	0.989875	1.20444	AT1G55475	same steady abundance - same t1/2
AT1G55480	ZKT	protein containing PDZ domain, a K-box domain, and a TPR region	protein containing PDZ domain, a K-box domain, and a TPR region	Encodes a member of a novel plant protein family containing a PDZ, a K-box, and a TPR motif. mRNA but not protein levels decrease after wounding. ZKT is phosphorylated at Thr and Ser residues after wounding. The mRNA is cell-to-cell mobile.	protein containing PDZ domain, a K-box domain, and a TPR region;(source:Araport11)	-1.43654	6.92131e-22	0.000481352	0.00139234	1440	497.829	0.345714	82.9997	35.2705	49.8844	27.5111	-0.927886	2.55043e-10	-1.0557	-0.747887	0.263089	-0.982698	0.0410195	-0.858244	0.0979943	-1.03831	0.0431203	0.0201474	6789	0	0.707923	678910	0	0.221888	4.16736	0.794551	AT1G55480	different steady state - diff. t1/2
AT1G55490	CPN60B,Cpn60beta1,CPNB1,LEN1	chaperonin 60 beta	chaperonin 60 beta	encodes the beta subunit of the chloroplast chaperonin 60, a homologue of bacterial GroEL. Mutants in this gene develops lesions on its leaves, expresses systemic acquired resistance (SAR) and develops accelerated cell death to heat shock stress. The protein has molecular chaperone activity for suppressing protein aggregation in vitro.	chaperonin 60 beta;(source:Araport11)	-0.964009	9.03547e-06	0.000481352	0.000481352	1440	1440	1	184.223	89.9946	110.433	62.1296	-0.769559	1.04142e-06	-0.787644	-0.595887	0.456534	-0.838058	0.0804477	-0.829771	0.210291	-0.835177	0.175675	0.232826	78910	0	0.259133	678910	-5.24966	4.50314e-05	3.18942	-3.45528	AT1G55490	NA
AT1G55500	ECT4	evolutionarily conserved C-terminal region 4	evolutionarily conserved C-terminal region 4	YTHDF protein which togeteher with ECT2 and ECT3 is involved in cell proliferation during plant organogenesis.	evolutionarily conserved C-terminal region 4;(source:Araport11)	1.14657	2.6305e-18	0.0041745	0.0041745	166.043	166.043	1	12.7005	27.3318	12.6216	27.7647	1.06362	3.6175e-19	0.993602	1.05289	0.058896	1.13004	0.00791963	1.13695	0.00915698	0.958709	0.0143841	0.00923809	78910	0	0.685119	78910	0	0.286795	3.16133	6.95423	AT1G55500	different steady state - same t1/2
AT1G55510	BCDH BETA1	branched-chain alpha-keto acid decarboxylase E1 beta subunit	branched-chain alpha-keto acid decarboxylase E1 beta subunit	branched-chain alpha-keto acid decarboxylase E1 beta	branched-chain alpha-keto acid decarboxylase E1 beta subunit;(source:Araport11)	-0.490064	0.00325098	0.00247449	0.00362688	280.117	191.114	0.682264	4.58152	3.41199	4.20539	3.48392	-0.561042	0.000111376	-0.504498	-0.580528	0.503802	-0.673605	0.214012	-0.269163	0.732677	-0.818766	0.0557699	0.351376	6789	0	0.202474	6789	0	0.734644	0.915147	0.517256	AT1G55510	different steady state - diff. t1/2
AT1G55520	ATTBP2,TBP2	A. THALIANA TATA BINDING PROTEIN 2	TATA binding protein 2	TATA-box binding protein. Required for basal transcription. Acts facilitating the recruitment of TFIID to the promoter, which together with the RNA polymerase form the preinitiation complex.	TATA binding protein 2;(source:Araport11)	0.062716	0.697692	0.00986747	0.00986747	70.2457	70.2457	1	7.05284	7.16012	6.39226	6.13498	-0.105958	0.218953	-0.0602995	-0.18364	0.844815	-0.0702141	0.933389	-0.0596885	0.951988	-0.178259	0.773792	0.934077	789	0	0.262093	78910	0	0.265168	3.78453	3.6322	AT1G55520	same steady abundance - same t1/2
AT1G55530	BTL06	BCA2Ã‚Â zinc finger ATL 6	RING/U-box superfamily protein		RING/U-box superfamily protein;(source:Araport11)	-0.331441	0.0206987	NA	NA	NA	NA	NA	NA	NA	NA	NA	NA	NA	NA	NA	NA	NA	NA	NA	NA	NA	NA	NA	NA	NA	NA	NA	NA	NA	NA	NA	NA	NA
AT1G55535	NA	NA			transmembrane protein;(source:Araport11)	0.122447	0.536461	0.00851502	0.00851502	81.4029	81.4029	1	2.79601	2.94582	3.59399	3.71745	0.114577	0.273639	0.0621416	-0.000348007	0.999992	0.233558	0.725229	0.0472889	0.966765	0.195264	0.773729	0.937251	789	0	0.333484	6789	0	0.16928	1.83618	1.89925	AT1G55535	same steady abundance - same t1/2
AT1G55540	emb1011,LNO1	embryo defective 1011	Nuclear pore complex protein		Nuclear pore complex protein;(source:Araport11)	0.0830372	0.642314	0.00565992	0.00565992	122.466	122.466	1	2.18066	2.33152	3.64553	3.7506	0.062484	0.557902	0.130371	-0.126468	0.90809	0.135697	0.84613	0.0413473	0.969711	0.101135	0.87873	0.839544	78910	0	0.49685	678910	0	0.089527	1.238	1.27369	AT1G55540	same steady abundance - same t1/2
AT1G55550	NA	NA	P-loop containing nucleoside triphosphate hydrolases superfamily protein		P-loop containing nucleoside triphosphate hydrolases superfamily protein;(source:Araport11)	-0.369742	0.0674507	0.0134039	0.0134039	51.7123	51.7123	1	1.608	1.19073	1.91128	2.01332	-0.00870669	0.945554	-0.313269	0.0702257	0.95222	0.172935	0.816006	0.073219	0.947657	-0.0657095	0.941603	0.559583	78910	0	0.0519352	678910	0	0.240847	1.53712	1.61918	AT1G55550	same steady abundance - same t1/2
AT1G55590	NA	NA	RNI-like superfamily protein		RNI-like superfamily protein;(source:Araport11)	0.170593	0.491522	0.00851255	0.00851255	81.4265	81.4265	1	2.36423	2.67889	4.1013	3.71488	0.0754897	0.614005	0.103374	-0.103715	0.930808	0.378634	0.496739	-0.141686	0.903527	0.122077	0.877238	0.890787	78910	0	0.693376	789	0	0.423559	2.09475	1.89739	AT1G55590	same steady abundance - same t1/2
AT1G55610	BRL1	BRI1 like	BRI1 like	mutant has Altered vascular cell differentiation; LRR Receptor Kinase	BRI1 like;(source:Araport11)	-1.1825	5.01455e-08	0.0166329	0.0243178	41.6732	28.5037	0.683981	1.70453	0.627776	1.37272	0.997044	-0.323518	0.022395	-0.614924	-0.0704796	0.961303	-0.0532283	0.966902	-0.457419	0.519174	-0.523614	0.325232	0.214231	789	0	0.320848	678910	0	0.121724	2.00289	0.995025	AT1G55610	different steady state - diff. t1/2
AT1G55620	ATCLC-F,CLC-F,CLCF		chloride channel F	Encodes a chloride channel protein that has been localized to the chloroplast and golgi apparatus. Complements yeast gef1 mutant and therefor may function to acidify the golgi lumen.	chloride channel F;(source:Araport11)	0.0901635	0.585513	0.00357052	0.00357052	194.131	194.131	1	4.73916	5.35849	5.02132	5.00347	0.153076	0.105719	0.135455	0.163563	0.86602	0.17107	0.795659	-0.00730963	0.995152	0.278773	0.609388	0.823713	678910	0	0.11024	678910	0	0.120844	1.07572	1.0719	AT1G55620	same steady abundance - same t1/2
AT1G55630	NA	NA	Pentatricopeptide repeat (PPR) superfamily protein		Pentatricopeptide repeat (PPR) superfamily protein;(source:Araport11)	0.00647637	0.9794	0.00920873	0.00920873	75.2707	75.2707	1	2.72094	2.74405	2.4819	2.83556	0.214786	0.172717	0.164654	0.365889	0.728682	0.0675577	0.958385	0.195335	0.862577	0.24731	0.771715	0.837959	678910	0	0.511874	78910	0	0.292186	1.37131	1.56672	AT1G55630	same steady abundance - same t1/2
AT1G55670	PSAG	photosystem I subunit G	photosystem I subunit G	Encodes subunit G of photosystem I, an 11-kDa membrane protein that plays an important role in electron transport between plastocyanin and PSI and is involved in the stability of the PSI complex. PSI-G subunit is bound to PSI-B and is in contact with Lhca1. The protein inserts into thylakoids by a direct or 'spontaneous' pathway that does not involve the activities of any known chloroplast protein-targeting machinery. PSI-G appears to be directly or indirectly involved in the interaction between Photosystem I and plastocyanin.	photosystem I subunit G;(source:Araport11)	-1.09271	6.59176e-05	0.000869034	0.000869034	797.607	797.607	1	555.332	321.7	419.706	273.481	-0.696597	3.06948e-05	-0.876929	-0.503474	0.588765	-0.813414	0.108038	-0.617935	0.384686	-0.758481	0.227136	0.158851	678910	0	0.259706	678910	-30.6904	2.39555e-05	21.8843	-16.4305	AT1G55670	NA
AT1G55675	NA	NA			transmembrane protein;(source:Araport11)	-1.79582	1.05175e-11	NA	NA	NA	NA	NA	NA	NA	NA	NA	NA	NA	NA	NA	NA	NA	NA	NA	NA	NA	NA	NA	NA	NA	NA	NA	NA	NA	NA	NA	NA	NA
AT1G55680	NA	NA	Transducin/WD40 repeat-like superfamily protein		Transducin/WD40 repeat-like superfamily protein;(source:Araport11)	-0.676347	4.98977e-08	0.0050796	0.0050796	136.457	136.457	1	26.6584	16.0132	38.2469	26.3321	-0.513776	6.47645e-07	-0.714604	-0.306255	0.749775	-0.423221	0.408989	-0.538418	0.37544	-0.633275	0.218099	0.130817	678910	0	0.130598	678910	-1.0073	0.0453	11.6567	7.0181	AT1G55680	transcription-only
AT1G55690	NA	NA	Sec14p-like phosphatidylinositol transfer family protein		Sec14p-like phosphatidylinositol transfer family protein;(source:Araport11)	0.448341	0.00177592	0.0185186	0.0185186	37.4297	37.4297	1	9.29117	11.8428	11.6668	14.2325	0.259363	0.0276718	0.0334121	0.276622	0.767701	0.543964	0.251365	0.286321	0.705492	0.114569	0.884223	0.968344	78910	0.827794	0.0229643	789	0	0.363208	13.791	15.814	AT1G55690	transcription-only
AT1G55730	ATCAX5,CAX5		cation exchanger 5	member of Low affinity calcium antiporter CAX2 family	cation exchanger 5;(source:Araport11)	0.0845327	0.689856	0.000481352	0.000481352	1440	1440	1	2.17832	2.46979	3.23033	3.33792	0.189705	0.187898	0.142917	0.350786	0.683639	0.199592	0.789386	0.0437016	0.973847	0.177514	0.816562	0.836043	6789	0	0.127948	789	0	0.155266	0.0932957	0.0964029	AT1G55730	same steady abundance - same t1/2
AT1G55740	AtSIP1,RS1,SIP1	seed imbibition 1	seed imbibition 1		seed imbibition 1;(source:Araport11)	-0.509396	0.0414999	NA	NA	NA	NA	NA	NA	NA	NA	NA	NA	NA	NA	NA	NA	NA	NA	NA	NA	NA	NA	NA	NA	NA	NA	NA	NA	NA	NA	NA	NA	NA
AT1G55750	NA	NA	BSD domain (BTF2-like transcription factors, Synapse-associated proteins and DOS2-like proteins)		BSD domain (BTF2-like transcription factors, Synapse-associated proteins and DOS2-like proteins);(source:Araport11)	-0.101269	0.523347	0.00435491	0.00676327	159.165	102.487	0.643906	3.01691	2.76749	2.50302	2.63403	0.0528524	0.588099	-0.100325	0.0783621	0.94372	0.163035	0.810566	0.0738892	0.939718	0.00613486	0.995341	0.884401	678910	0	0.552125	78910	-0.136033	0.0185687	1.01572	0.552225	AT1G55750	oppositional
AT1G55760	SIBP1	Stress-induced BTB protein1	BTB/POZ domain-containing protein	Expression induced under NaCl, mannitol, ABA and indole-3-acetic acid (IAA) treatment.	BTB/POZ domain-containing protein;(source:Araport11)	0.359437	0.142005	0.010818	0.010818	64.0737	64.0737	1	1.66664	2.19273	1.94475	2.21922	0.311614	0.078948	0.701425	-0.062771	0.971775	0.481584	0.485706	0.189949	0.889113	0.309413	0.684078	0.197825	678910	0	0.227918	78910	0	0.351384	1.26229	1.44044	AT1G55760	same steady abundance - same t1/2
AT1G55805	BolA1,BolA2	homolog of E.coli BolA 1	BolA-like family protein		BolA-like family protein;(source:Araport11)	-0.307009	0.0396188	0.003569	0.003569	194.213	194.213	1	18.0305	15.0856	10.2943	9.56979	-0.0749333	0.666674	-0.0913335	-0.0782365	0.948398	-0.210399	0.778562	-0.106586	0.924112	0.0988864	0.919639	0.931658	789	0	0.575575	789	0	0.708772	2.20443	2.04927	AT1G55805	same steady abundance - same t1/2
AT1G55810	UCK3,UKL3	uridine/cytidine kinase 3	uridine kinase-like 3	One of the homologous genes predicted to encode proteins with UPRT domains (Uracil phosphoribosyltransferase). Five of these genes (At5g40870, At3g27190, At1g55810, At4g26510 and At3g27440) show a high level of identity, and are annotated as also containing a N-terminal uracil kinase (UK) domain. These genes are referred to as UKL1 (UK-like 1), UKL2, UKL3, UKL4 and UKL5, respectively.	uridine kinase-like 3;(source:Araport11)	0.117491	0.535615	0.0116313	0.0116313	59.5933	59.5933	1	2.72672	2.84806	0.946009	1.37098	0.481664	0.0489532	0.666259	0.17134	0.915646	0.402924	0.655171	0.529641	0.629821	0.593133	0.602283	0.344666	678910	0	0.760821	6789	0	0.536249	0.660198	0.956773	AT1G55810	different steady state - same t1/2
AT1G55820	NA	NA	Kinase-related protein of unknown function (DUF1296)		lysine-specific demethylase, putative (DUF1296);(source:Araport11)	1.07707	2.70857e-10	0.0102039	0.0102039	67.9298	67.9298	1	1.41922	3.1013	1.61223	3.6144	1.02137	4.52148e-21	0.905567	1.02114	0.0401588	1.12197	0.00519788	1.16429	0.00361315	0.847075	0.0429414	0.0270228	789	0	0.288321	789	-0.578024	0.000843559	0.987061	1.63483	AT1G55820	transcription-only
AT1G55830	NA	NA			coiled-coil protein;(source:Araport11)	0.0178776	0.927829	0.017047	0.017047	40.6609	40.6609	1	4.12512	3.92077	4.46171	4.23151	0.0422168	0.679675	-0.0372764	-0.0292348	0.981567	0.247631	0.692335	-0.0769448	0.938485	0.0758148	0.921541	0.961853	678910	0	0.0841597	678910	0	0.256481	4.56353	4.32808	AT1G55830	same steady abundance - same t1/2
AT1G55840	NA	NA	Sec14p-like phosphatidylinositol transfer family protein		Sec14p-like phosphatidylinositol transfer family protein;(source:Araport11)	0.421407	0.0025394	0.0062475	0.0062475	110.948	110.948	1	16.7682	22.9854	18.9807	23.2464	0.198329	0.0725344	0.0338088	0.187024	0.852913	0.252569	0.675838	0.291813	0.673115	0.207238	0.772446	0.965465	678910	1.54799	0.000906748	678910	0	0.0935912	8.66292	8.71393	AT1G55840	other
AT1G55850	ATCSLE1,CSLE1		cellulose synthase like E1	encodes a protein similar to cellulose synthase The mRNA is cell-to-cell mobile.	cellulose synthase like E1;(source:Araport11)	0.713061	0.00107564	0.00587647	0.00587647	117.953	117.953	1	6.67332	9.95811	9.43037	12.743	0.660011	7.41892e-05	0.445692	0.951049	0.164865	0.889368	0.0839985	0.43247	0.555446	0.599131	0.181523	0.390661	678910	0.905507	0.0295497	678910	0	0.816843	4.23054	4.49304	AT1G55850	other
AT1G55860	UPL1	ubiquitin-protein ligase 1	ubiquitin-protein ligase 1	encodes a ubiquitin-protein ligase containing a HECT domain. There are six other HECT-domain UPLs in Arabidopsis.	LOW protein: E3 ubiquitin ligase-like protein;(source:Araport11)	-0.128304	0.459542	0.00377626	0.00377626	183.554	183.554	1	10.1497	9.52817	21.8399	20.3745	-0.125266	0.417215	-0.176827	-0.268238	0.836309	-0.0874271	0.933	-0.100195	0.94263	-0.0129587	0.991355	0.850199	78910	0	0.636841	678910	0	0.307171	4.9484	4.61636	AT1G55860	same steady abundance - same t1/2
AT1G55870	AHG2,ATPARN,PARN	ABA-HYPERSENSITIVE GERMINATION 2	Polynucleotidyl transferase, ribonuclease H-like superfamily protein	Encodes a poly(A)-specific ribonuclease, AtPARN. Expression of AtPARN is upregulated by ABA or stress treatment. Mutant is hypersensitivity to salicylic acid as well as ABA. Functions with AGS1 to regulate the poly(A) status of mitochondrial mRNA.	Polynucleotidyl transferase, ribonuclease H-like superfamily protein;(source:Araport11)	0.454927	0.00312473	0.022612	0.0145389	30.654	47.6753	1.55527	3.21929	4.08046	2.57283	4.0756	0.553816	1.9151e-09	0.545821	0.469397	0.466588	0.621496	0.154411	0.66457	0.154874	0.425597	0.38547	0.222324	78910	0	0.712965	789	0	0.0999686	2.24437	5.52944	AT1G55870	different steady state - diff. t1/2
AT1G55880	NA	NA	Pyridoxal-5'-phosphate-dependent enzyme family protein		Pyridoxal-5-phosphate-dependent enzyme family protein;(source:Araport11)	0.422626	0.0189152	0.00933966	0.00488355	74.2155	141.935	1.91247	2.88304	3.85503	3.36948	5.65431	0.812675	1.46835e-12	1.08177	0.503811	0.415496	0.803439	0.0602239	0.74428	0.102942	0.877528	0.0419728	0.0126211	789	0	0.3144	678910	0	0.0963539	0.987301	3.16856	AT1G55880	different steady state - diff. t1/2
AT1G55890	RPPR3a	Ribosomal Pentatricopeptide Repeat Protein 3a	Tetratricopeptide repeat (TPR)-like superfamily protein	Ribosomal pentatricopeptide repeat protein	Tetratricopeptide repeat (TPR)-like superfamily protein;(source:Araport11)	0.812831	9.64353e-08	0.00581118	0.00581118	119.278	119.278	1	16.7726	28.5021	12.8456	18.8702	0.622761	5.69876e-09	0.673985	0.610256	0.312513	0.563279	0.207442	0.554806	0.265962	0.688779	0.0787235	0.109264	78910	0	0.581375	6789	0	0.480869	4.4789	6.57951	AT1G55890	different steady state - same t1/2
AT1G55900	EMB1860,TIM50	embryo defective 1860	Haloacid dehalogenase-like hydrolase (HAD) superfamily protein	component of a translocase in the mitochondrial inner membrane	Haloacid dehalogenase-like hydrolase (HAD) superfamily protein;(source:Araport11)	0.998245	9.12057e-13	0.00856874	0.00615717	80.8925	112.576	1.39167	6.2556	12.3438	6.24235	10.6228	0.870831	3.75854e-22	0.807218	0.907785	0.0457243	0.95336	0.00950878	0.766965	0.0598211	0.891347	0.0161633	0.0291143	6789	0	0.628257	78910	0	0.164407	2.30611	5.46144	AT1G55900	different steady state - diff. t1/2
AT1G55910	ZIP11	zinc transporter 11 precursor	zinc transporter 11 precursor	member of Putative zinc transporter ZIP2 - like family	zinc transporter 11 precursor;(source:Araport11)	0.380927	0.0426852	0.00927715	0.00927715	74.7155	74.7155	1	8.9618	13.1424	9.34362	18.4759	0.911466	0.00042356	0.662381	1.18798	0.237266	1.04681	0.19738	0.981422	0.132924	0.689825	0.204504	0.27259	678910	0	0.195329	6789	0	0.942316	5.20093	10.2842	AT1G55910	different steady state - same t1/2
AT1G55915	WSS1A	Wss1/SPRTN type repair protease A	zinc ion binding	DNA-protein crosslink repair protease. WSS1A is involved in DNA-protein crosslink (DPC) repair and acts in independent pathways of the nuclease MUS81 and the phosphodiesterase TDP1. WSS1A is involved in the repair of replicative DNA damage (determination of dead cells in the root meristem using propidium Iodide staining). CRISPR wss1A mutants are camptothecin (CPT) and cis-platin hypersensitive and exhibit a fasciated growth phenotype and shortened roots	zinc ion binding protein;(source:Araport11)	0.548825	0.0218685	NA	NA	NA	NA	NA	NA	NA	NA	NA	NA	NA	NA	NA	NA	NA	NA	NA	NA	NA	NA	NA	NA	NA	NA	NA	NA	NA	NA	NA	NA	NA
AT1G55920	AtSAT1,ATSERAT2;1,SAT1,SAT5,SERAT2;1		serine acetyltransferase 2;1	Encodes a chloroplast/cytosol localized serine O-acetyltransferase involved in sulfur assimilation and cysteine biosynthesis. Expressed in the vascular system. The mRNA is cell-to-cell mobile.	serine acetyltransferase 2;(source:Araport11)	1.50384	1.98158e-20	0.0439022	0.0222604	15.7884	31.1381	1.97221	18.0938	47.5318	9.84316	30.9608	1.53751	3.45525e-10	1.28609	1.92617	0.0199604	1.59459	0.00221017	1.65122	0.00835378	1.23445	0.0111433	0.00999316	6789	1.23627	0.0269521	678910	0	0.8253	14.383	81.5549	AT1G55920	oppositional
AT1G55930	NA	NA	CBS domain-containing protein / transporter associated domain-containing protein		CBS domain-containing protein / transporter associated domain-containing protein;(source:Araport11)	-0.155531	0.375537	0.00111224	0.00216932	623.201	319.522	0.512711	4.54826	4.08445	3.30681	3.20052	-0.0523109	0.727336	-0.198551	-0.0182263	0.989758	0.11912	0.890266	-0.0467417	0.972199	-0.162967	0.834764	0.760283	6789	0	0.65703	78910	0	0.152358	0.430413	0.213584	AT1G55930	flux-only
AT1G55960	NA	NA	Polyketide cyclase/dehydrase and lipid transport superfamily protein		Polyketide cyclase/dehydrase and lipid transport superfamily protein;(source:Araport11)	-0.295504	0.155236	0.00409135	0.00409135	169.418	169.418	1	3.24581	2.91708	2.57539	2.44867	-0.171137	0.144936	-0.323957	-0.0811525	0.946153	-0.0302964	0.978606	-0.06649	0.958818	-0.373585	0.541998	0.567618	78910	0.27765	0.0342947	6789	0	0.248569	0.90986	0.601101	AT1G55960	transcription-only
AT1G55970	HAC04,HAC4,HAC6,HAG04,HAG4		histone acetyltransferase of the CBP family 4	HAC4 is most likely to be an expressed pseudogene that lacks HAT function. there is a single nucleotide deletion in both the HAC4 genomic and cDNA sequences relative to its homologs. The resulting frameshift within the open reading frame causes a stop codon to occur within the predicted acetyltransferase catalytic domain.	histone acetyltransferase of the CBP family 4;(source:Araport11)	-0.676267	0.00041019	0.00911375	0.00911375	76.0551	76.0551	1	1.33279	0.864917	2.72613	1.73622	-0.524129	0.000702216	-0.435572	-0.587967	0.396699	-0.464555	0.456379	-0.646144	0.316051	-0.503378	0.349083	0.467192	6789	0	0.537712	78910	0	0.698358	1.49072	0.949407	AT1G55970	different steady state - same t1/2
AT1G55980	NA	NA	FAD/NAD(P)-binding oxidoreductase family protein		FAD/NAD(P)-binding oxidoreductase family protein;(source:Araport11)	-0.285465	0.189103	0.00208841	0.00208841	331.902	331.902	1	1.94756	1.64077	3.36135	2.50266	-0.356677	0.000226847	-0.333318	-0.347941	0.669645	-0.288379	0.641613	-0.421452	0.500247	-0.426441	0.418437	0.533911	678910	0	0.214742	678910	0	0.705542	0.421193	0.313594	AT1G55980	different steady state - same t1/2
AT1G56000	NA	NA	FAD/NAD(P)-binding oxidoreductase family protein		FAD/NAD(P)-binding oxidoreductase family protein;(source:Araport11)	-0.342758	0.041179	0.0018659	0.00751281	371.482	92.2621	0.248362	3.92256	3.19817	5.65515	4.34691	-0.215736	0.0287138	-0.25675	-0.153247	0.883203	-0.240396	0.711562	-0.376998	0.534444	-0.0736387	0.926871	0.635257	678910	0	0.357907	78910	0	0.514574	2.54916	0.486654	AT1G56000	different steady state - diff. t1/2
AT1G56020	NA	NA			serine/arginine repetitive matrix-like protein;(source:Araport11)	0.749717	0.0167971	0.05888	0.0297754	11.7722	23.2792	1.97747	0.644254	0.760578	1.25446	1.52139	0.291595	0.123694	0.368206	0.452872	0.687153	0.1433	0.910687	0.276666	0.826541	0.145685	0.901938	0.678432	6789	0	0.196875	6789	0	0.0857046	2.24113	5.37477	AT1G56020	flux-only
AT1G56045	NA	NA	Ribosomal protein L41 family		Ribosomal protein L41 family;(source:Araport11)	0.306742	0.0358636	0.000481352	0.00110459	1440	627.518	0.435776	88.9629	124.521	47.7621	72.8006	0.447687	0.00150288	0.407111	0.201228	0.844156	0.512284	0.391587	0.607953	0.24821	0.471038	0.45559	0.467192	789	0	0.622241	6789	0	0.091938	3.16544	2.10256	AT1G56045	different steady state - diff. t1/2
AT1G56050	EngD-2		GTP-binding protein-related		GTP-binding protein-like protein;(source:Araport11)	-0.511097	0.000802298	0.000729444	0.000729444	950.24	950.24	1	19.6053	12.7163	10.4497	8.34498	-0.310018	0.031387	-0.258004	-0.402478	0.580731	-0.291381	0.62666	-0.323081	0.643975	-0.292299	0.689298	0.712144	78910	0	0.635421	78910	0	0.33161	0.457348	0.365232	AT1G56050	different steady state - same t1/2
AT1G56070	LOS1	LOW EXPRESSION OF OSMOTICALLY RESPONSIVE GENES 1	Ribosomal protein S5/Elongation factor G/III/V family protein	encodes a translation elongation factor 2-like protein that is involved in cold-induced translation. Mutations in this gene specifically blocks low temperature-induced transcription of cold-responsive genes but induces the expression of CBF genes and mutants carrying the recessive mutations fail to acclimate to cold and is freezing sensitive.	Ribosomal protein S5/Elongation factor G/III/V family protein;(source:Araport11)	0.43021	0.197253	0.00380569	0.00151076	182.135	458.808	2.51906	340.646	457.007	301.861	362.256	0.351843	0.0797389	0.436058	0.374334	0.764471	0.349297	0.671016	0.26312	0.856966	0.317168	0.750492	0.733839	6789	0	0.763054	6789	0	0.817772	27.3623	82.7179	AT1G56070	flux-only
AT1G56080	NAIP3	NAI2-interacting protein 3		NAI1 interacting protein, involved in ER body formation.	interactor of constitutive active ROPs protein;(source:Araport11)	0.0145732	0.969807	NA	NA	NA	NA	NA	NA	NA	NA	NA	NA	NA	NA	NA	NA	NA	NA	NA	NA	NA	NA	NA	NA	NA	NA	NA	NA	NA	NA	NA	NA	NA
AT1G56090	NA	NA	Tetratricopeptide repeat (TPR)-like superfamily protein		Tetratricopeptide repeat (TPR)-like superfamily protein;(source:Araport11)	-0.300362	0.140749	0.0166227	0.0166227	41.6987	41.6987	1	3.16276	2.47947	2.94633	2.61852	-0.084715	0.478499	-0.104231	-0.00402561	0.99823	0.0221982	0.985695	-0.165705	0.872885	-0.209186	0.791463	0.898117	678910	0	0.185292	6789	0	0.451456	2.93856	2.61162	AT1G56090	same steady abundance - same t1/2
AT1G56110	NOP56	homolog of nucleolar protein NOP56	homolog of nucleolar protein NOP56	NOP56-like protein	NOP56-like pre RNA processing ribonucleoprotein;(source:Araport11)	1.04417	1.83435e-10	0.00207853	0.00207853	333.48	333.48	1	49.861	95.9095	31.217	64.1583	1.16767	2.6861e-10	1.22644	1.26439	0.0479075	1.30047	0.00459283	1.03931	0.119282	0.984803	0.0686173	0.020008	78910	0	0.592024	78910	0	0.261388	3.89313	8.00129	AT1G56110	different steady state - same t1/2
AT1G56120	NA	NA	Leucine-rich repeat transmembrane protein kinase		Leucine-rich repeat transmembrane protein kinase;(source:Araport11)	0.212248	0.551373	NA	NA	NA	NA	NA	NA	NA	NA	NA	NA	NA	NA	NA	NA	NA	NA	NA	NA	NA	NA	NA	NA	NA	NA	NA	NA	NA	NA	NA	NA	NA
AT1G56130	NA	NA	Leucine-rich repeat transmembrane protein kinase		Leucine-rich repeat transmembrane protein kinase;(source:Araport11)	0.065996	0.832738	NA	NA	NA	NA	NA	NA	NA	NA	NA	NA	NA	NA	NA	NA	NA	NA	NA	NA	NA	NA	NA	NA	NA	NA	NA	NA	NA	NA	NA	NA	NA
AT1G56140	NA	NA	Leucine-rich repeat transmembrane protein kinase		Leucine-rich repeat transmembrane protein kinase;(source:Araport11)	-0.294904	0.0759879	0.00160046	0.00160046	433.092	433.092	1	2.25924	1.74553	2.31702	1.95678	-0.214402	0.0456089	-0.284555	-0.150168	0.883433	-0.0133038	0.990451	-0.240383	0.752089	-0.424584	0.375198	0.617831	6789	0.169514	0.00561919	789	0	0.116289	0.392013	0.187905	AT1G56140	transcription-only
AT1G56145	NA	NA	Leucine-rich repeat transmembrane protein kinase		Leucine-rich repeat transmembrane protein kinase;(source:Araport11)	0.0701366	0.730237	0.00984473	0.00984473	70.4079	70.4079	1	1.76796	1.73861	2.5451	2.69106	0.0018875	0.988439	-0.118261	-0.0296046	0.98156	0.115259	0.880298	0.0788696	0.9364	-0.0719276	0.927285	0.868584	789	0	0.706388	78910	0	0.0981297	1.50335	1.58957	AT1G56145	same steady abundance - same t1/2
AT1G56150	SAUR71	SMALL AUXIN UPREGULATED 71	SAUR-like auxin-responsive protein family		SAUR-like auxin-responsive protein family;(source:Araport11)	-0.677665	0.0168932	NA	NA	NA	NA	NA	NA	NA	NA	NA	NA	NA	NA	NA	NA	NA	NA	NA	NA	NA	NA	NA	NA	NA	NA	NA	NA	NA	NA	NA	NA	NA
AT1G56170	ATHAP5B,HAP5B,NF-YC2		nuclear factor Y, subunit C2	Encodes a protein with similarity to a subunit of the CCAAT promoter motif binding complex of yeast.One of two members of this class (HAP5B) and expressed in vegetative and reproductive tissues. Involved in the regulation of response to nutrient levels.	nuclear factor Y, subunit C2;(source:Araport11)	0.24429	0.322546	0.00391589	0.00391589	177.009	177.009	1	7.16567	9.95362	12.3441	11.68	0.00569693	0.970932	-0.267524	0.284237	0.730983	0.0746318	0.93332	-0.0785485	0.94263	-0.0328313	0.974885	0.643711	678910	0	0.446783	6789	0	0.110177	2.90029	2.74426	AT1G56170	same steady abundance - same t1/2
AT1G56180	VIR3,VIR3			VIR3 encodes a putative chloroplast metalloprotease that is localized to the thylakoid membrane. The vir3-1 mutant came out of a genetic suppressor screen of the Arabidopsis variegation mutant yellow variegated (var2). The suppressor displayed an additional virescent phenotype, i.e. the bases of young leaves were yellow, and leaf color gradually turned to green toward the leaf tips.	ATP-dependent zinc metalloprotease;(source:Araport11)	-0.402509	0.0104235	0.00469197	0.00469197	147.731	147.731	1	3.80104	3.086	3.96763	3.11201	-0.288692	0.00206159	-0.329425	-0.360571	0.621985	-0.197379	0.773927	-0.347441	0.586127	-0.23586	0.698145	0.508617	78910	0	0.255318	678910	0	0.435863	1.11696	0.876087	AT1G56180	different steady state - same t1/2
AT1G56190	cPGK2,PGK2,PGKp2		Phosphoglycerate kinase family protein	One of a pair of plastid localized phosphoglycerate kinases involved in galactolipid biosynthesis. Functions redundantly with AT3g12780 (PGK1) in the chloroplast in the biosynthesis of thylakoid membrane galactolipids. Double mutants are photosynthetically incompetent, plants are albino and seedling lethal.	Phosphoglycerate kinase family protein;(source:Araport11)	-0.725482	6.57898e-08	0.000481352	0.000481352	1440	1440	1	37.7389	23.5438	58.2726	34.3231	-0.679136	1.98155e-12	-0.856127	-0.420334	0.607314	-0.729551	0.0932478	-0.763567	0.138115	-0.656069	0.185344	0.0508516	678910	2.21011	0.0208904	678910	0	0.332798	3.89309	0.991289	AT1G56190	transcription-only
AT1G56200	EMB1303,GSM3	embryo defective 1303	embryo defective 1303	Encodes a chloroplast localized protein that is essential for chloroplast development.	embryo defective 1303;(source:Araport11)	-0.965433	5.17237e-07	0.00124689	0.00124689	555.9	555.9	1	11.9223	6.30397	14.5388	7.6572	-0.649313	1.90943e-05	-0.422628	-0.752325	0.179079	-0.638803	0.218228	-0.92006	0.115625	-0.497761	0.394223	0.432273	678910	0	0.289317	78910	0	0.737318	1.0877	0.572862	AT1G56200	different steady state - same t1/2
AT1G56210	AtHMP10	HEAVY METAL ASSOCIATED PROTEIN 10	Heavy metal transport/detoxification superfamily protein		Heavy metal transport/detoxification superfamily protein;(source:Araport11)	-0.291888	0.254871	0.0297106	0.0297106	23.3299	23.3299	1	2.28733	1.65293	2.75634	1.81526	-0.596484	0.000128631	-0.447866	-0.914999	0.217464	-0.688384	0.302561	-0.59075	0.42991	-0.341103	0.709627	0.467701	6789	0	0.125492	678910	0	0.37417	4.91355	3.23596	AT1G56210	different steady state - same t1/2
AT1G56220	NA	NA	Dormancy/auxin associated family protein		Dormancy/auxin associated family protein;(source:Araport11)	-1.53969	7.22481e-14	0.00470563	0.00470563	147.302	147.302	1	35.5843	13.9774	20.9617	12.4624	-1.04983	7.75838e-13	-0.795635	-1.03937	0.0280486	-1.38444	0.000214117	-0.748258	0.128742	-1.2593	0.00290865	0.109787	678910	0	0.391251	678910	0	0.784983	5.91829	3.5186	AT1G56220	different steady state - same t1/2
AT1G56230	NA	NA	Protein of unknown function (DUF1399)		enolase (DUF1399);(source:Araport11)	-0.490718	0.0042825	0.00648149	0.00648149	106.943	106.943	1	3.0111	2.11163	3.92656	2.27139	-0.589432	2.68462e-06	-0.718141	-0.360606	0.66034	-0.475836	0.415581	-0.784379	0.108657	-0.656918	0.17607	0.104562	678910	0	0.376299	6789	0	0.35575	1.527	0.883318	AT1G56230	different steady state - same t1/2
AT1G56260	MDO1,TEN1	MERISTEM DISORGANIZATION 1		Required for the maintenance of stem cells through a reduction in DNA damage.	telomere-capping, CST complex subunit;(source:Araport11)	-0.513932	0.036876	0.00556084	0.00556084	124.648	124.648	1	2.56728	1.85777	1.47534	1.09872	-0.185378	0.224084	-0.0352765	0.0450288	0.981463	-0.217283	0.83967	-0.424589	0.678087	-0.365466	0.667755	0.975302	6789	0	0.560433	6789	0	0.108542	0.492247	0.366589	AT1G56260	same steady abundance - same t1/2
AT1G56280	ATDI19,DI19	drought-induced 19	drought-induced 19	Encodes a gene whose transcript level in root and leaves increases to progressive drought stress. The increase in transcript level is independent from abscisic acid level. Sequence is not similar to any protein of known function. It appears to be a member of plant-specific gene family. It's phosphorylated by AtCPK11 in a Ca(2+)-dependent manner at Thr105 and Ser107 within the AtDi19 bipartite nuclear localization signal	drought-induced 19;(source:Araport11)	-0.761644	4.84126e-07	0.000481352	0.00100301	1440	691.069	0.479909	78.2153	46.8517	79.6308	61.126	-0.37285	0.0132971	-0.405723	-0.31572	0.778972	-0.313818	0.634692	-0.381368	0.664988	-0.471033	0.491933	0.566856	678910	0	0.229359	78910	0	0.364372	4.79222	1.76539	AT1G56280	different steady state - diff. t1/2
AT1G56290	NA	NA	CwfJ-like family protein		CwfJ-like family protein;(source:Araport11)	0.290789	0.0728338	0.0129524	0.0129524	53.5151	53.5151	1	4.19432	4.87725	3.73232	4.50277	0.253133	0.00251344	0.198681	0.211717	0.812108	0.340945	0.52109	0.270092	0.694113	0.210716	0.724717	0.721977	78910	0	0.0764499	678910	0	0.385565	2.90055	3.4993	AT1G56290	different steady state - same t1/2
AT1G56300	DjC53		Chaperone DnaJ-domain superfamily protein		Chaperone DnaJ-domain superfamily protein;(source:Araport11)	-0.634829	0.0126492	NA	NA	NA	NA	NA	NA	NA	NA	NA	NA	NA	NA	NA	NA	NA	NA	NA	NA	NA	NA	NA	NA	NA	NA	NA	NA	NA	NA	NA	NA	NA
AT1G56310	ATRM2	Atrimmer2	Polynucleotidyl transferase, ribonuclease H-like superfamily protein	DEDDy-type 3&#8242; -> 5&#8242; exoribonuclease involved in miRNA degradation.	Polynucleotidyl transferase, ribonuclease H-like superfamily protein;(source:Araport11)	-0.277106	0.112025	0.0181094	0.0181094	38.2756	38.2756	1	4.10255	3.11564	3.94063	3.70671	-0.117299	0.267517	-0.179057	-0.00906152	0.994673	-0.199545	0.781193	-0.0859554	0.932683	-0.14533	0.836888	0.784896	6789	0	0.176085	789	0	0.733145	4.28174	4.02757	AT1G56310	same steady abundance - same t1/2
AT1G56330	ATSAR1,ATSAR1B,ATSARA1B,SAR1,SAR1B	SECRETION-ASSOCIATED RAS 1	secretion-associated RAS 1B	Encodes a small GTP-binding protein implicated in ER to cis-Golgi transport of other proteins. A member of ARF-like GTPase family. A thaliana has 21 members, in two subfamilies, ARF and ARF-like (ARL) GTPases. The protein is found associated to the ER and free in the cytosol.	secretion-associated RAS 1B;(source:Araport11)	0.00406554	0.981466	0.00233043	0.00431815	297.433	160.519	0.539682	68.6592	72.7483	49.6509	57.4387	0.152042	0.40402	0.11036	0.0957832	0.947953	0.133017	0.889927	0.20994	0.851159	0.175195	0.848626	0.908938	6789	0	0.81621	6789	0	0.686268	12.864	8.03141	AT1G56330	flux-only
AT1G56340	AtCRT1a,CRT1,CRT1a		calreticulin 1a	Encodes one of three Arabidopsis calreticulins. In CRT-deficient mouse fibroblasts, this protein restores ER Ca2+ levels. Post-transcriptionally regulates together with CRT2 VAMP721/722 levels under ER stress. Loss-of-function results in activation of the ethylene signaling pathway, reduced susceptibility to Verticillium longisporum.	calreticulin 1a;(source:Araport11)	0.0480732	0.831075	0.00604359	0.00604359	114.691	114.691	1	104.608	113.632	97.4154	96.1625	-0.00452303	0.981472	-0.0163671	0.00576462	0.997706	-0.0935734	0.929903	-0.0187681	0.990237	0.0732141	0.948395	0.99086	78910	0	0.414938	6789	0	0.769151	35.3243	34.87	AT1G56340	same steady abundance - same t1/2
AT1G56345	NA	NA	Pseudouridine synthase family protein		Pseudouridine synthase family protein;(source:Araport11)	0.0406318	0.887041	0.00938872	0.00938872	73.8277	73.8277	1	2.4014	2.44309	1.72981	1.68183	0.135882	0.423847	7.85565e-05	0.164698	0.918586	0.207485	0.850232	-0.0396889	0.98144	0.354645	0.685934	0.999982	789	0	0.37795	789	0	0.149515	0.974443	0.947413	AT1G56345	same steady abundance - same t1/2
AT1G56350	NA	NA	Peptide chain release factor 2		Peptide chain release factor 2;(source:Araport11)	-0.0632136	0.768672	0.0016523	0.00976756	419.506	70.9642	0.169162	2.47075	2.38258	1.98119	2.12325	0.110927	0.330944	0.242965	0.134542	0.909406	0.171494	0.817913	0.10279	0.92488	-0.134695	0.860484	0.698482	78910	0	0.264358	789	-0.256004	0.0380041	1.16108	-0.04551	AT1G56350	NA
AT1G56410	ERD2,HSP70T-1	EARLY-RESPONSIVE TO DEHYDRATION 2	heat shock protein 70 (Hsp 70) family protein	encodes a heat shock protein whose gene expression is induced by heat and dehydration.	heat shock protein 70 (Hsp 70) family protein;(source:Araport11)	0.501144	0.00572001	0.0132339	0.0214888	52.3765	32.2563	0.615854	5.69793	7.79216	NA	NA	NA	NA	NA	NA	NA	NA	NA	NA	NA	NA	NA	NA	NA	NA	NA	NA	NA	NA	NA	NA	AT1G56410	NA
AT1G56420	NA	NA			antigenic heat-stable protein;(source:Araport11)	-0.133897	0.508733	0.0109557	0.0109557	63.2684	63.2684	1	4.21685	3.65051	2.92909	2.76232	0.0136059	0.925364	0.116981	-0.0854207	0.950198	0.236384	0.779038	-0.0847439	0.942783	-0.110479	0.900064	0.880422	789	0	0.130462	78910	0	0.318858	1.92541	1.81578	AT1G56420	same steady abundance - same t1/2
AT1G56423	NA	NA			hypothetical protein;(source:Araport11)	0.447082	0.00594134	0.00585746	0.00585746	118.336	118.336	1	4.85199	6.4855	5.12949	6.28154	0.347649	0.000924981	0.542508	0.181289	0.849361	0.225815	0.733722	0.288624	0.685476	0.42053	0.388004	0.238655	678910	0.141221	0.0295004	678910	0.585503	0.00889037	1.94397	2.79314	AT1G56423	transcription-only
AT1G56430	ATNAS4,NAS4	ARABIDOPSIS THALIANA NICOTIANAMINE SYNTHASE 4	nicotianamine synthase 4	Encodes a protein with nicotianamine synthase activity.	nicotianamine synthase 4;(source:Araport11)	1.01974	0.00370466	NA	NA	NA	NA	NA	NA	NA	NA	NA	NA	NA	NA	NA	NA	NA	NA	NA	NA	NA	NA	NA	NA	NA	NA	NA	NA	NA	NA	NA	NA	NA
AT1G56440	SPAG,TPR5	Spaghetti	Tetratricopeptide repeat (TPR)-like superfamily protein	Encodes one of the 36 carboxylate clamp (CC)-tetratricopeptide repeat (TPR) proteins (Prasad 2010, Pubmed ID: 20856808) with potential to interact with Hsp90/Hsp70 as co-chaperones.	Tetratricopeptide repeat (TPR)-like superfamily protein;(source:Araport11)	0.102792	0.582596	0.00694644	0.0121154	99.7846	57.2119	0.573354	3.69069	4.12392	3.23317	3.66721	0.222068	0.0451382	0.223814	0.331929	0.678871	0.252851	0.708215	0.177874	0.839055	0.0853285	0.918378	0.703699	678910	0	0.28762	6789	0	0.572649	2.35028	1.52844	AT1G56440	different steady state - diff. t1/2
AT1G56450	PBG1	20S proteasome beta subunit G1	20S proteasome beta subunit G1	20S proteasome beta subunit PBG1 (PBG1) mRNA, complete cds	20S proteasome beta subunit G1;(source:Araport11)	0.561866	5.90516e-05	0.000784649	0.000784649	883.385	883.385	1	30.6367	46.803	23.0396	30.7698	0.438802	0.0347683	0.422969	0.489046	0.674844	0.436759	0.580634	0.416978	0.63009	0.39767	0.604699	0.564114	6789	0	0.542438	6789	0	0.763482	1.08468	1.44861	AT1G56450	different steady state - same t1/2
AT1G56460	NA	NA	HIT zinc finger ;PAPA-1-like conserved region		HIT zinc finger and PAPA-1-like domain-containing protein;(source:Araport11)	-0.346682	0.0157512	0.00330273	0.00330273	209.871	209.871	1	6.04251	4.89136	7.56611	6.53752	-0.119154	0.247372	-0.351009	0.108725	0.922254	0.0417089	0.963411	-0.210789	0.764723	-0.230352	0.682311	0.455095	789	0	0.0740086	678910	0	0.0850935	1.49933	1.2955	AT1G56460	same steady abundance - same t1/2
AT1G56500	SOQ1	suppressor of quenching 1	haloacid dehalogenase-like hydrolase family protein	Encodes a thylakoid membrane protein with thioredoxin-like and beta-propeller domains located in the lumen and a haloacid-dehalogenase domain exposed to the chloroplast stroma. The protein's role may be to prevent formation of a slowly reversible form of antenna quenching, thereby maintaining the efficiency of light harvesting. The mRNA is cell-to-cell mobile.	haloacid dehalogenase-like hydrolase family protein;(source:Araport11)	-0.594335	1.03742e-05	0.00140004	0.00140004	495.093	495.093	1	11.2189	7.43431	11.2675	8.64901	-0.394574	6.47403e-05	-0.595574	-0.154733	0.893036	-0.397697	0.448467	-0.381285	0.552514	-0.498472	0.333229	0.161465	6789	0	0.334235	678910	-0.422567	0.0309946	0.946495	0.303969	AT1G56500	transcription-only
AT1G56510	ADR2,WRR4	ACTIVATED DISEASE RESISTANCE 2	Disease resistance protein (TIR-NBS-LRR class)	TIR-NB-LRR protein that confers resistance to four races of Albugo candida. The mRNA is cell-to-cell mobile.	Disease resistance protein (TIR-NBS-LRR class);(source:Araport11)	-0.741013	0.00192868	NA	NA	NA	NA	NA	NA	NA	NA	NA	NA	NA	NA	NA	NA	NA	NA	NA	NA	NA	NA	NA	NA	NA	NA	NA	NA	NA	NA	NA	NA	NA
AT1G56520	NA	NA	Disease resistance protein (TIR-NBS-LRR class) family		Disease resistance protein (TIR-NBS-LRR class) family;(source:Araport11)	-1.07922	1.8457e-07	NA	NA	NA	NA	NA	NA	NA	NA	NA	NA	NA	NA	NA	NA	NA	NA	NA	NA	NA	NA	NA	NA	NA	NA	NA	NA	NA	NA	NA	NA	NA
AT1G56540	NA	NA	Disease resistance protein (TIR-NBS-LRR class) family		Disease resistance protein (TIR-NBS-LRR class) family;(source:Araport11)	-0.179655	0.609439	NA	NA	NA	NA	NA	NA	NA	NA	NA	NA	NA	NA	NA	NA	NA	NA	NA	NA	NA	NA	NA	NA	NA	NA	NA	NA	NA	NA	NA	NA	NA
AT1G56560	A/N-InvA	alkaline/neutral invertase A	Plant neutral invertase family protein	A/N-InvA is a neutral invertase that breaks sucrose down into fructose and glucose. It is member of the larger family of alkaline/neutral invertases (GH100). GFP-tagged A/N-InvA localizes to the mitochondria. atinva mutants have reduced root growth, reduced invertase activity, and increased expression of antioxidant genes under basal conditions. The levels of A/N-InvA transcripts rise in response to a hydrogen peroxide treatment.	Plant neutral invertase family protein;(source:Araport11)	0.048895	0.768215	0.00728654	0.00728654	95.1271	95.1271	1	6.47029	6.59182	6.51498	6.48766	-0.00399671	0.975255	-0.136496	0.0612005	0.959456	0.0149702	0.989513	-0.00661834	0.995762	0.0129504	0.988991	0.824384	789	0	0.635975	678910	0	0.353556	2.8483	2.83635	AT1G56560	same steady abundance - same t1/2
AT1G56570	PGN	PENTATRICOPEPTIDE REPEAT PROTEIN FOR GERMINATION ON NaCl	Tetratricopeptide repeat (TPR)-like superfamily protein	Encodes a mitochondria-localized E+-type pentatricopeptide repeat protein involved in C to U editing in mitochondria and chloroplasts. Functions in defense against necrotrophic fungi and abiotic stress tolerance.	Tetratricopeptide repeat (TPR)-like superfamily protein;(source:Araport11)	-0.34839	0.183848	0.00492267	0.00492267	140.807	140.807	1	2.07951	1.51177	1.66518	1.50278	0.0866613	0.556772	0.42355	-0.111424	0.931369	0.162706	0.844635	-0.148665	0.887062	0.139383	0.876455	0.517403	678910	-0.113855	0.0352002	789	-0.165789	0.0242082	0.377972	0.278073	AT1G56570	transcription-only
AT1G56580	SVB	SMALLER WITH VARIABLE BRANCHES	Protein of unknown function, DUF538	Encodes SMALLER WITH VARIABLE BRANCHES (SVB), a protein with a conserved domain of unknown function (DUF538). The trichomes of the SVB mutants are smaller and exhibit branches of variable length and number.	plant/protein (Protein of unknown function, DUF538);(source:Araport11)	0.163657	0.520307	0.00172044	0.00172044	402.89	402.89	1	202.044	261.846	107.418	108.872	0.0246733	0.87142	0.00800037	0.379426	0.717189	-0.124307	0.883557	0.0193853	0.988315	-0.212211	0.775292	0.994395	6789	0	0.252336	6789	0	0.252229	11.0883	11.2385	AT1G56580	same steady abundance - same t1/2
AT1G56590	AP3M,ZIP4	adaptor protein-3 mu-adaptin	Clathrin adaptor complexes medium subunit family protein	Involved in vesicle trafficking between the trans -Golgi network and vacuoles.	Clathrin adaptor complexes medium subunit family protein;(source:Araport11)	0.205048	0.218523	0.0073085	0.0073085	94.8413	94.8413	1	6.13425	6.85799	5.30041	6.73275	0.2732	0.00266581	0.195221	0.251504	0.763681	0.302256	0.573644	0.343237	0.582543	0.248635	0.656016	0.734132	678910	0.169962	0.029199	6789	0	0.389249	2.49424	2.95238	AT1G56590	transcription-only
AT1G56600	AtGolS2,GolS2	galactinol synthase 2	galactinol synthase 2	GolS2 is a galactinol synthase that catalyzes the formation of galactinol from UDP-galactose and myo-inositol. GolS2 transcript levels rise in response to methyl viologen, an oxidative damage-inducing agent. Plants over-expressing GolS2 have increased tolerance to salt, chilling, and high-light stress.	galactinol synthase 2;(source:Araport11)	5.29963	1.04758e-28	NA	NA	NA	NA	NA	NA	NA	NA	NA	NA	NA	NA	NA	NA	NA	NA	NA	NA	NA	NA	NA	NA	NA	NA	NA	NA	NA	NA	NA	NA	NA
AT1G56610	NA	NA	Protein with RNI-like/FBD-like domains		Protein with RNI-like/FBD-like domain;(source:Araport11)	0.266366	0.133713	0.00447453	0.00447453	154.91	154.91	1	2.82266	3.49115	2.33744	3.67772	0.474797	1.10998e-06	0.287207	0.413103	0.555099	0.532491	0.285129	0.654713	0.185176	0.46821	0.375503	0.615287	78910	0.182968	0.040441	6789	0	0.416588	0.810503	0.987362	AT1G56610	transcription-only
AT1G56612	NA	NA	other RNA		Natural antisense transcript overlaps with AT1G56610;(source:Araport11)	-0.239558	0.295189	0.0172281	0.0111152	40.2334	62.3603	1.54996	2.97439	2.51925	3.02503	2.61955	-0.268359	0.0436809	-0.418515	-0.315921	0.760604	-0.11165	0.914738	-0.20599	0.840719	-0.319611	0.65254	0.527579	78910	0	0.182592	678910	0	0.558358	2.01743	2.7078	AT1G56612	different steady state - diff. t1/2
AT1G56650	ATMYB75,AtPAP1,MYB75,PAP1,SIAA1	MYB DOMAIN PROTEIN 75	production of anthocyanin pigment 1	Encodes a putative MYB domain containing transcription factor involved in anthocyanin metabolism and radical scavenging. Essential for the sucrose-mediated expression of the dihydroflavonol reductase gene. Auxin and ethylene responsiveness of PAP1 transcription is lost in myb12 mutants. Interacts with JAZ proteins to regulate anthocyanin accumulation.	production of anthocyanin pigment 1;(source:Araport11)	-1.58996	3.48024e-11	NA	NA	NA	NA	NA	NA	NA	NA	NA	NA	NA	NA	NA	NA	NA	NA	NA	NA	NA	NA	NA	NA	NA	NA	NA	NA	NA	NA	NA	NA	NA
AT1G56670	NA	NA	GDSL-like Lipase/Acylhydrolase superfamily protein	GDSL-motif esterase/acyltransferase/lipase. Enzyme group with broad substrate specificity that may catalyze acyltransfer or hydrolase reactions with lipid and non-lipid substrates.	GDSL-like Lipase/Acylhydrolase superfamily protein;(source:Araport11)	-0.819679	0.000368407	0.012287	0.012287	56.413	56.413	1	1.95759	1.32948	1.66433	1.78779	0.0448541	0.805601	-0.0943597	0.27956	0.829934	-0.0442767	0.974811	0.112347	0.932852	-0.0629197	0.955928	0.920619	678910	0	0.145472	789	0	0.515838	1.22698	1.318	AT1G56670	same steady abundance - same t1/2
AT1G56690	NA	NA	Pentatricopeptide repeat (PPR) superfamily protein		Pentatricopeptide repeat (PPR) superfamily protein;(source:Araport11)	0.144393	0.661659	0.00322326	0.00322326	215.045	215.045	1	1.37858	1.2659	1.37618	1.56751	0.189672	0.281537	0.0987533	0.111959	0.94372	0.381751	0.640932	0.185097	0.87764	0.101786	0.932658	0.927763	78910	0	0.103543	78910	-0.236706	0.00372697	0.266148	0.0664439	AT1G56690	transcription-only
AT1G56700	NA	NA	Peptidase C15, pyroglutamyl peptidase I-like		Peptidase C15, pyroglutamyl peptidase I-like protein;(source:Araport11)	-0.187893	0.322656	0.00475191	0.00286173	145.867	242.212	1.6605	11.0001	9.86051	11.5204	8.73861	-0.535977	2.83623e-08	-0.643245	-0.505241	0.408966	-0.458632	0.338074	-0.401214	0.488899	-0.688951	0.0665249	0.109878	789	0	0.0520082	6789	0	0.239769	1.97809	2.49151	AT1G56700	different steady state - diff. t1/2
AT1G56710	PGL1	POLYGALACTURONASE LIKE 1	Pectin lyase-like superfamily protein		Pectin lyase-like superfamily protein;(source:Araport11)	-0.357801	0.289648	0.0575264	0.0575264	12.0492	12.0492	1	1.20448	0.928215	1.38036	1.28386	-0.282853	0.409493	-0.168681	-0.201866	0.922911	-0.601277	0.598445	-0.102441	0.964803	-0.305015	0.837262	0.89061	78910	0	0.566868	678910	0	0.457737	4.76444	4.43136	AT1G56710	same steady abundance - same t1/2
AT1G56720	NA	NA	Protein kinase superfamily protein		Protein kinase superfamily protein;(source:Araport11)	-0.621627	0.000522381	0.00671864	0.0134639	103.168	51.482	0.499012	3.20041	2.12756	3.40736	2.13595	-0.702067	4.93041e-05	-0.854457	-0.601061	0.505503	-0.919084	0.089265	-0.668818	0.32334	-0.504872	0.389391	0.0768161	678910	0	0.199559	789	0	0.293021	2.75258	0.861041	AT1G56720	different steady state - diff. t1/2
AT1G57540	NA	NA			40S ribosomal protein;(source:Araport11)	0.192906	0.452616	0.00292514	0.00292514	236.962	236.962	1	2.16788	2.71854	2.4792	2.41474	0.020465	0.887108	0.0829952	0.0894215	0.954054	0.00508725	0.99717	-0.0399025	0.976719	-0.0457983	0.967382	0.927763	6789	0	0.235273	678910	0	0.381645	0.43512	0.423807	AT1G57540	same steady abundance - same t1/2
AT1G57560	AtMYB50,MYB50	myb domain protein 50	myb domain protein 50	Member of the R2R3 factor gene family.	myb domain protein 50;(source:Araport11)	0.422128	0.358165	NA	NA	NA	NA	NA	NA	NA	NA	NA	NA	NA	NA	NA	NA	NA	NA	NA	NA	NA	NA	NA	NA	NA	NA	NA	NA	NA	NA	NA	NA	NA
AT1G57600	NA	NA	MBOAT (membrane bound O-acyl transferase) family protein		MBOAT (membrane bound O-acyl transferase) family protein;(source:Araport11)	-0.562007	0.000284861	0.00713875	0.00713875	97.0965	97.0965	1	2.64024	1.80179	2.45165	1.98467	-0.415441	7.10636e-05	-0.537595	-0.343368	0.695487	-0.397748	0.461162	-0.301162	0.660664	-0.533009	0.236249	0.233535	6789	0	0.06408	6789	0	0.22873	1.0501	0.850084	AT1G57600	different steady state - same t1/2
AT1G57610	MCU2	MItochondrial Calcium Uptake2	Protein of unknown function (DUF607)		calcium uniporter (DUF607);(source:Araport11)	0.0625139	0.695802	0.019633	0.019633	35.3053	35.3053	1	21.076	20.1172	10.9969	12.3028	0.18181	0.13604	0.148456	0.101655	0.931009	0.215342	0.756558	0.161619	0.855184	0.244487	0.697791	0.812537	789	0	0.841631	6789	0	0.269611	12.9541	14.4924	AT1G57610	same steady abundance - same t1/2
AT1G57620	CYB	CYTOPLASMIC BODIES	emp24/gp25L/p24 family/GOLD family protein		emp24/gp25L/p24 family/GOLD family protein;(source:Araport11)	0.512212	0.000219821	0.00214695	0.00342942	322.852	202.118	0.62604	8.34347	11.6423	6.48963	8.72398	0.31984	0.010144	0.373971	0.343731	0.665936	0.211598	0.761585	0.423394	0.496558	0.21737	0.758539	0.477278	6789	0.481755	0.0102877	6789	0	0.429507	1.81709	1.1238	AT1G57620	oppositional
AT1G57630	NA	NA	Toll-Interleukin-Resistance (TIR) domain family protein		Toll-Interleukin-Resistance (TIR) domain family protein;(source:Araport11)	3.53441	5.28447e-48	NA	NA	NA	NA	NA	NA	NA	NA	NA	NA	NA	NA	NA	NA	NA	NA	NA	NA	NA	NA	NA	NA	NA	NA	NA	NA	NA	NA	NA	NA	NA
AT1G57660	NA	NA	Translation protein SH3-like family protein		Translation protein SH3-like family protein;(source:Araport11)	0.388968	0.00481884	0.00135637	0.00135637	511.032	511.032	1	93.8942	122.144	67.4621	81.1098	0.420147	0.0129365	0.512807	0.368097	0.695902	0.559525	0.273059	0.265709	0.800842	0.373539	0.634578	0.434481	6789	0	0.647068	6789	0	0.60837	5.4902	6.60087	AT1G57660	different steady state - same t1/2
AT1G57680	Cand1	candidate G-protein Coupled Receptor 1			plasminogen activator inhibitor;(source:Araport11)	-0.516183	0.000306896	0.00994461	0.00994461	69.7008	69.7008	1	8.8499	5.82974	10.5759	8.68555	-0.254664	0.00401651	-0.370698	-0.268044	0.738254	-0.130706	0.856799	-0.28342	0.652028	-0.24499	0.635541	0.388418	678910	0.817395	0.000312579	678910	0.472635	0.000587944	7.12779	5.6551	AT1G57680	transcription-only
AT1G57700	NA	NA	Protein kinase superfamily protein		Protein kinase superfamily protein;(source:Araport11)	0.211704	0.193488	0.0126357	0.0126357	54.8562	54.8562	1	3.38376	3.72973	3.62511	4.23138	0.151687	0.115994	0.0594086	0.104063	0.925448	0.184383	0.789506	0.222677	0.767	0.159476	0.808995	0.936638	678910	0	0.226319	6789	0	0.31518	2.74836	3.208	AT1G57700	same steady abundance - same t1/2
AT1G57720	NA	NA	Translation elongation factor EF1B, gamma chain		Translation elongation factor EF1B, gamma chain;(source:Araport11)	0.657643	0.000897763	0.000481352	0.000481352	1440	1440	1	80.1349	127.371	83.4723	101.697	0.401011	0.00311623	0.481777	0.439155	0.654037	0.368131	0.564091	0.284888	0.789119	0.410392	0.571694	0.509116	6789	0	0.503034	678910	0	0.449278	2.41077	2.93712	AT1G57720	different steady state - same t1/2
AT1G57765	NA	NA			transmembrane protein;(source:Araport11)	0.235673	0.163654	0.00324401	0.00324401	213.67	213.67	1	6.47579	7.91015	5.66594	7.66994	0.308903	0.00585244	0.262461	0.205045	0.821325	0.402762	0.473306	0.433886	0.463408	0.207035	0.769803	0.64576	678910	0.288972	0.0364322	6789	0	0.257042	1.39179	1.49288	AT1G57765	other
AT1G57770	NA	NA	FAD/NAD(P)-binding oxidoreductase family protein		FAD/NAD(P)-binding oxidoreductase family protein;(source:Araport11)	-0.257263	0.141516	0.000771592	0.000771592	898.334	898.334	1	5.93125	5.06381	7.93718	6.42229	-0.27523	0.000737596	-0.328989	-0.190913	0.83294	-0.258657	0.649907	-0.304603	0.611126	-0.325226	0.517549	0.4831	678910	0	0.319061	6789	0	0.261957	0.367456	0.297323	AT1G57770	different steady state - same t1/2
AT1G57790	AtFDR1	FBox/DUF295-Related 1	F-box family protein		F-box family protein;(source:Araport11)	-0.819366	0.00447963	0.0126141	0.0126141	54.9503	54.9503	1	1.48474	0.811357	1.17136	0.90153	-0.519767	0.00142448	-0.543488	-0.972753	0.236094	-0.52683	0.580236	-0.378131	0.773728	-0.237745	0.816395	0.471394	6789	0	0.359282	678910	0.0827459	0.0125699	0.886538	0.765063	AT1G57790	transcription-only
AT1G57820	ORTH2,VIM1	ORTHRUS 2	Zinc finger (C3HC4-type RING finger) family protein	Encodes a 645-amino acid methylcytosine-binding protein with a PHD domain, two RING finger domains, and an SRA domain that is involved in centromere heterochromatinization. This protein functions as an E3 ubiquitin ligase in vitro. The protein has been shown to bind to methylated cytosines of CG, CNG and CNN motifs via its SRA domain but has a preference for the former. It plays a role in the establishment/maintenance of chromatin structure during cell division and is localized in the nucleus. Plants over-expressing VIM1/ORTH2 show an inhibition in root growth and a delay in flowering. Both over-expression of GFP:ORTH2 and loss of ORTH2/VIM1 lead to decreased levels of DNA methylation. GFP:ORTH2 over-expressers also have increased levels of FWA transcripts.	Zinc finger (C3HC4-type RING finger) family protein;(source:Araport11)	1.59227	1.24275e-30	0.00260824	0.00121282	265.753	571.516	2.15055	2.83258	8.38603	3.02727	7.89125	1.16289	7.2104e-20	1.12885	1.04621	0.0132983	1.16864	0.00267094	1.3834	0.000569766	1.02773	0.00373256	0.000627294	678910	0.368741	0.00332932	678910	0.790878	0.000699963	0.589033	2.02581	AT1G57820	oppositional
AT1G57860	NA	NA	Translation protein SH3-like family protein		Translation protein SH3-like family protein;(source:Araport11)	0.424317	0.00162766	0.00138845	0.00138845	499.224	499.224	1	73.3808	97.349	42.1126	51.2308	0.428245	0.016228	0.49301	0.322979	0.7371	0.578982	0.246224	0.282664	0.778148	0.432378	0.555002	0.447678	6789	0	0.72445	6789	0	0.510024	3.50827	4.26788	AT1G57860	different steady state - same t1/2
AT1G57870	ATSK42,SK42	shaggy-like kinase 42	shaggy-like kinase 42		shaggy-like kinase 42;(source:Araport11)	-0.239021	0.117945	0.00383051	0.00503505	180.954	137.664	0.760768	3.71847	3.16845	4.51895	4.24517	-0.174048	0.0438959	-0.237379	-0.134574	0.894277	-0.263369	0.64149	-0.0902645	0.919311	-0.179955	0.771212	0.646	78910	0	0.186762	789	0	0.131051	1.36519	0.975669	AT1G57870	different steady state - diff. t1/2
AT1G57990	ATPUP18,PUP18	purine permease 18	purine permease 18	Member of a family of proteins related to PUP1, a purine transporter. May be involved in the transport of purine and purine derivatives such as cytokinins, across the plasma membrane.	purine permease 18;(source:Araport11)	-0.583221	0.130143	NA	NA	NA	NA	NA	NA	NA	NA	NA	NA	NA	NA	NA	NA	NA	NA	NA	NA	NA	NA	NA	NA	NA	NA	NA	NA	NA	NA	NA	NA	NA
AT1G58025	NA	NA	DNA-binding bromodomain-containing protein		DNA-binding bromodomain-containing protein;(source:Araport11)	-0.081941	0.627849	0.0032282	0.0032282	214.717	214.717	1	9.29707	8.53982	5.21889	6.21778	0.167602	0.233753	0.147324	0.260278	0.807731	0.106224	0.906514	0.252125	0.759581	0.0381257	0.964712	0.817652	6789	0	0.731829	678910	0	0.76265	1.01086	1.20433	AT1G58025	same steady abundance - same t1/2
AT1G58030	AtCAT2,CAT2		cationic amino acid transporter 2	Encodes a member of the cationic amino acid transporter (CAT) subfamily of amino acid polyamine choline transporters. Localized to the tonoplast.	cationic amino acid transporter 2;(source:Araport11)	-0.373416	0.0109423	0.000964082	0.000964082	718.972	718.972	1	6.04317	4.7474	8.59549	6.46004	-0.400358	0.00362017	-0.323275	-0.265973	0.788417	-0.596817	0.255479	-0.410975	0.515113	-0.431224	0.436392	0.561757	78910	0	0.637648	78910	0	0.677451	0.497205	0.37368	AT1G58030	different steady state - same t1/2
AT1G58060	NA	NA	RNA helicase family protein		RNA helicase family protein;(source:Araport11)	-0.0393368	0.820526	0.00558708	0.00558708	124.062	124.062	1	1.83282	1.77082	2.66432	2.58273	-0.0780306	0.560131	-0.171578	-0.266448	0.775147	0.0562635	0.952569	-0.0442958	0.97007	0.00729973	0.994749	0.791266	78910	0	0.322264	6789	0	0.372265	0.893147	0.865796	AT1G58060	same steady abundance - same t1/2
AT1G58070	WAL	WALLIN		WALLIN is an actin binding protein involved in ROP11 mediated xylem pit patterning.	WEB family protein;(source:Araport11)	-0.610208	0.00335976	0.00190454	0.0272854	363.944	25.4036	0.0698009	4.92742	3.60601	2.93589	2.76448	-0.0839696	0.729854	-0.183665	-0.0761843	0.965438	0.16299	0.910259	-0.0933243	0.954973	-0.279308	0.792293	0.863562	789	0	0.58201	78910	0	0.529867	4.80642	0.315904	AT1G58070	flux-only
AT1G58080	ATATP-PRT1,ATP-PRT1,HISN1A	ATP phosphoribosyl transferase 1	ATP phosphoribosyl transferase 1	ATP phosphoribosyl transferase, catalyses first step of histidine biosynthesis	ATP phosphoribosyl transferase 1;(source:Araport11)	-0.44048	0.00121163	0.00306976	0.00306976	225.799	225.799	1	28.1644	21.4355	26.2184	20.2908	-0.360277	0.00777862	-0.484541	-0.226343	0.848095	-0.303078	0.650742	-0.369775	0.628076	-0.429979	0.470875	0.34069	678910	0	0.206014	6789	0	0.304871	4.82906	3.73727	AT1G58080	different steady state - same t1/2
AT1G58100	AtTCP8,TCP8		TCP family transcription factor	Encodes TCP8, belongs to the TCP transcription factor family known to bind site II elements in promoter regions. Modulates GA-dependent stamen filament elongation by direct activation of SAUR63 subfamily genes through conserved target sites in their promoters.	TCP family transcription factor;(source:Araport11)	-0.0722291	0.681261	0.0137093	0.0137093	50.5603	50.5603	1	8.90918	7.87712	10.7723	9.82056	-0.0109419	0.913838	0.000254935	-0.00678314	0.996329	0.0783044	0.923343	-0.132622	0.873166	-0.0285845	0.973112	0.99957	6789	0	0.065314	6789	0	0.135628	8.86085	8.07799	AT1G58100	same steady abundance - same t1/2
AT1G58110	NA	NA	Basic-leucine zipper (bZIP) transcription factor family protein		Basic-leucine zipper (bZIP) transcription factor family protein;(source:Araport11)	0.348501	0.0159166	0.00389338	0.00389338	178.032	178.032	1	6.39281	7.76639	8.14714	8.54049	0.1629	0.0613791	0.263674	0.165588	0.864249	0.120745	0.862586	0.0685053	0.94263	0.152194	0.800404	0.603096	678910	0.254822	0.0331992	678910	0.434415	0.0220284	2.15802	2.4295	AT1G58110	transcription-only
AT1G58150	NA	NA			phosphoglycerate kinase;(source:Araport11)	-1.23251	0.000979467	0.0355026	0.0204861	19.5238	33.8349	1.73301	3.20781	1.05568	NA	NA	NA	NA	NA	NA	NA	NA	NA	NA	NA	NA	NA	NA	NA	NA	NA	NA	NA	NA	NA	NA	AT1G58150	NA
AT1G58170	NA	NA	Disease resistance-responsive (dirigent-like protein) family protein		Disease resistance-responsive (dirigent-like protein) family protein;(source:Araport11)	-1.72325	4.5726e-10	0.0195791	0.0444322	35.4024	15.6001	0.440651	2.18317	0.640953	1.37586	1.12263	-0.271436	0.331162	-0.00969728	-0.251403	0.90171	-1.12046	0.187292	-0.281482	0.874585	0.279677	0.818627	0.995707	78910	0	0.266962	789	0	0.081964	3.66794	1.3188	AT1G58170	flux-only
AT1G58180	ATBCA6,BCA6	A. THALIANA BETA CARBONIC ANHYDRASE 6	beta carbonic anhydrase 6		beta carbonic anhydrase 6;(source:Araport11)	-1.01866	2.48141e-08	0.00487052	0.00487052	142.315	142.315	1	6.4441	3.44182	3.76241	3.7127	-0.238677	0.0460287	-0.393802	-0.00701205	0.996329	-0.413916	0.476606	-0.0223448	0.98505	-0.389749	0.454834	0.446354	678910	0	0.0558583	789	0	0.095767	1.09949	1.08497	AT1G58180	different steady state - same t1/2
AT1G58200	MSL3	MSCS-like 3	MSCS-like 3	A member of MscS-like gene family, structurally very similar to MSL2, comprising of an N-terminal chloroplast transit peptide, five trans-membrane helices and a C-terminal cytoplasmic domain. Mutant plants showed abnormalities in the size and shape of plastids. MSL3-GFP was localized to discrete foci on the plastid envelope and co-localize with the plastid division protein AtMinE. MSL3 was capable of increasing the osmotic-shock survival of a mutant bacterial strain lacking MS-ion-channel activity.	MSCS-like 3;(source:Araport11)	-0.880963	1.78934e-09	NA	NA	NA	NA	NA	NA	NA	NA	NA	NA	NA	NA	NA	NA	NA	NA	NA	NA	NA	NA	NA	NA	NA	NA	NA	NA	NA	NA	NA	NA	NA
AT1G58210	EMB1674,NET2A	EMBRYO DEFECTIVE 1674	kinase interacting family protein	Encodes a member of the NET superfamily of proteins that potentially couples different membranes to the actin cytoskeleton in plant cells. It colocalizes with filamentous actin and is localized to the plasma membrane.	EMBRYO DEFECTIVE protein;(source:Araport11)	-0.117758	0.63229	NA	NA	NA	NA	NA	NA	NA	NA	NA	NA	NA	NA	NA	NA	NA	NA	NA	NA	NA	NA	NA	NA	NA	NA	NA	NA	NA	NA	NA	NA	NA
AT1G58220	DRMY1	Development Related Myb-like1	Homeodomain-like superfamily protein	Plays an essential role in organ development by regulating cell expansion either directly by affecting cell wall architecture and/or cytoplasmic growth or indirectly through the ethylene and/or ABA signaling pathways.DRMY1 is Involved in regulating floral organ development, especially ensuring organ size robustness (PMID:32451448).	Homeodomain-like superfamily protein;(source:Araport11)	0.11613	0.513773	0.0123247	0.0123247	56.2404	56.2404	1	2.4288	2.66849	3.7937	4.10692	0.172615	0.0619866	0.228178	0.100609	0.927743	0.13291	0.859571	0.114713	0.895129	0.259824	0.640201	0.670743	78910	0	0.512789	678910	0.15661	0.0170853	2.80538	3.19361	AT1G58220	transcription-only
AT1G58230	BCHB	Beach-Domain Homolog B	binding		binding protein;(source:Araport11)	-0.00178098	0.9906	0.00803379	0.00803379	86.279	86.279	1	5.03353	5.03169	7.95999	7.69703	-0.0935113	0.463776	-0.178992	-0.199883	0.86602	-0.0801493	0.929741	-0.0484025	0.970774	0.0140324	0.9897	0.800742	78910	0	0.250076	678910	0	0.0646591	3.83693	3.71018	AT1G58230	same steady abundance - same t1/2
AT1G58235	NA	NA			hypothetical protein;(source:Araport11)	-0.389272	0.0795729	0.0151469	0.0105598	45.7616	65.6404	1.4344	4.02253	2.6908	6.592	5.3519	-0.308625	0.0343529	-0.214879	-0.399448	0.623602	-0.326081	0.625169	-0.296472	0.738425	-0.330841	0.641954	0.774337	678910	0	0.746499	678910	0	0.802224	4.1766	4.86388	AT1G58235	different steady state - diff. t1/2
AT1G58250	HPS4,SAB	hypersensitive to Pi starvation 4	Golgi-body localisation protein domain ;RNA pol II promoter Fmp27 protein domain	SABRE, putative gene of unknown function, homologous to maize apt1 gene. Required for normal cell expansion in the root cortex. The sabre mutation results in abnormal cell expansion. Encodes a rare message; very low level of expression was detected in roots and shoots.	HYPERSENSITIVE TO PI STARVATION 4;(source:Araport11)	-0.14894	0.287772	0.00505381	0.00659925	137.153	105.034	0.765816	6.0111	5.4151	10.2172	8.53576	-0.187943	0.148296	-0.249601	-0.255446	0.82579	-0.112852	0.894773	-0.25927	0.7897	-0.0880322	0.927215	0.726284	78910	0	0.362851	678910	0	0.359429	4.04554	2.58829	AT1G58250	flux-only
AT1G58270	ZW9		TRAF-like family protein	ZW9 mRNA, complete cds The mRNA is cell-to-cell mobile.	TRAF-like family protein;(source:Araport11)	0.299313	0.341593	NA	NA	NA	NA	NA	NA	NA	NA	NA	NA	NA	NA	NA	NA	NA	NA	NA	NA	NA	NA	NA	NA	NA	NA	NA	NA	NA	NA	NA	NA	NA
AT1G58280	NA	NA	Phosphoglycerate mutase family protein		Phosphoglycerate mutase family protein;(source:Araport11)	0.324012	0.119723	0.00256991	0.00256991	269.716	269.716	1	3.56333	4.90984	2.20378	2.74342	0.446289	0.00946901	0.320281	0.391235	0.73524	0.464088	0.567352	0.320127	0.719253	0.677346	0.178261	0.581191	678910	0.289473	0.026174	678910	0.398255	0.000600746	0.629285	0.821276	AT1G58280	transcription-only
AT1G58290	AtHEMA1,GluTR,HEMA1	Arabidopsis thaliana hemA 1	Glutamyl-tRNA reductase family protein	Encodes a protein with glutamyl-tRNA reductase (GluTR) activity, catalyzing the NADPH-dependent reduction of Glu-tRNA(Glu) to glutamate 1-semialdehyde (GSA) with the release of free tRNA(Glu). It is involved in the early steps of chlorophyll biosynthesis.	Glutamyl-tRNA reductase family protein;(source:Araport11)	-1.56926	3.73214e-08	NA	NA	NA	NA	NA	NA	NA	NA	NA	NA	NA	NA	NA	NA	NA	NA	NA	NA	NA	NA	NA	NA	NA	NA	NA	NA	NA	NA	NA	NA	NA
AT1G58340	ABS4,BCD1,ZF14,ZRZ	Arabidopsis abnormal shoot4	MATE efflux family protein	Encodes a plant MATE (multidrug and toxic compound extrusion) transporter that is localized to the Golgi complex and small organelles and is involved in determining the rate of organ initiation. It is also involved in iron homeostasis when plants are under osmotic stress.	MATE efflux family protein;(source:Araport11)	2.42989	5.76863e-13	NA	NA	NA	NA	NA	NA	NA	NA	NA	NA	NA	NA	NA	NA	NA	NA	NA	NA	NA	NA	NA	NA	NA	NA	NA	NA	NA	NA	NA	NA	NA
AT1G58350	ZW18		Putative serine esterase family protein		Putative serine esterase family protein;(source:Araport11)	-0.104527	0.499479	0.00768509	0.010592	90.1937	65.4404	0.725554	4.90173	4.74055	5.89578	6.58651	0.0776257	0.416489	0.0585397	-0.0193999	0.98889	0.112922	0.875526	0.16009	0.843382	0.043067	0.955861	0.935639	78910	0	0.165131	678910	0	0.296481	3.7469	3.03708	AT1G58350	flux-only
AT1G58360	AAP1,AtAAP1,NAT2	amino acid permease 1	amino acid permease 1	Encodes AAP1 (amino acid permease 1), a neutral amino acid transporter expressed in seeds. Functions in amino acid uptake into embryos. The transporter also functions in acquisition of glutamate and neutral amino acids by the root.	amino acid permease 1;(source:Araport11)	-0.581801	0.000377248	0.00909113	0.00909113	76.2443	76.2443	1	5.0801	3.36641	10.3777	7.03488	-0.515593	4.65027e-05	-0.701961	-0.387653	0.614962	-0.37157	0.503685	-0.559138	0.357902	-0.584056	0.211272	0.110744	678910	0	0.12801	78910	0	0.742476	5.66072	3.8373	AT1G58360	different steady state - same t1/2
AT1G58370	ATXYN1,RXF12	ARABIDOPSIS THALIANA XYLANASE 1	glycosyl hydrolase family 10 protein / carbohydrate-binding domain-containing protein	Encodes a protein with xylanase activity.	glycosyl hydrolase family 10 protein / carbohydrate-binding domain-containing protein;(source:Araport11)	-1.37305	2.13251e-05	NA	NA	NA	NA	NA	NA	NA	NA	NA	NA	NA	NA	NA	NA	NA	NA	NA	NA	NA	NA	NA	NA	NA	NA	NA	NA	NA	NA	NA	NA	NA
AT1G58380	XW6		Ribosomal protein S5 family protein		Ribosomal protein S5 family protein;(source:Araport11)	0.640554	3.37122e-05	0.00336659	0.00336659	205.89	205.89	1	13.9036	21.8045	9.80883	12.2067	0.56965	4.57881e-06	0.678581	0.512478	0.427752	0.851878	0.0316507	0.316093	0.663241	0.454676	0.413558	0.152955	6789	0	0.246452	678910	0	0.349172	1.98134	2.4657	AT1G58380	different steady state - same t1/2
AT1G58400	NA	NA	Disease resistance protein (CC-NBS-LRR class) family		Disease resistance protein (CC-NBS-LRR class) family;(source:Araport11)	0.325178	0.340882	NA	NA	NA	NA	NA	NA	NA	NA	NA	NA	NA	NA	NA	NA	NA	NA	NA	NA	NA	NA	NA	NA	NA	NA	NA	NA	NA	NA	NA	NA	NA
AT1G58410	NA	NA	Disease resistance protein (CC-NBS-LRR class) family		Disease resistance protein (CC-NBS-LRR class) family;(source:Araport11)	1.14849	0.00418418	NA	NA	NA	NA	NA	NA	NA	NA	NA	NA	NA	NA	NA	NA	NA	NA	NA	NA	NA	NA	NA	NA	NA	NA	NA	NA	NA	NA	NA	NA	NA
AT1G58420	NA	NA	Uncharacterised conserved protein UCP031279		Uncharacterized conserved protein UCP031279;(source:Araport11)	0.494758	0.166599	NA	NA	NA	NA	NA	NA	NA	NA	NA	NA	NA	NA	NA	NA	NA	NA	NA	NA	NA	NA	NA	NA	NA	NA	NA	NA	NA	NA	NA	NA	NA
AT1G58440	DRY2,SQE1,XF1	DROUGHT HYPERSENSITIVE 2	FAD/NAD(P)-binding oxidoreductase family protein	Encodes a putative protein that has been speculated, based on sequence similarities, to have squalene monooxygenase activity.	FAD/NAD(P)-binding oxidoreductase family protein;(source:Araport11)	-0.10993	0.527169	0.00699448	0.00699448	99.0991	99.0991	1	4.81847	4.43557	4.96896	3.96896	-0.406772	0.000174884	-0.677401	-0.100155	0.929385	-0.314643	0.591318	-0.323009	0.619491	-0.616385	0.151586	0.089544	678910	0.4889	0.0201378	6789	0	0.204159	2.57422	1.66565	AT1G58440	transcription-only
AT1G58470	ATRBP1,RBP1	RNA-binding protein 1	RNA-binding protein 1	Encodes an mRNA-binding protein that contains two RNA recognition motifs (RRMs) and is expressed in proliferating tissues. Preferentially binds UUAGG, GUAGG and/or UUAGU. Loss of function of RBP1 causes decreased root length.	RNA-binding protein 1;(source:Araport11)	-0.0586802	0.815716	0.0120524	0.0120524	57.5111	57.5111	1	3.06402	2.6293	2.4304	2.66504	0.102352	0.419403	0.299066	0.202569	0.86602	0.150164	0.874907	0.133765	0.906683	-0.303223	0.662269	0.643331	789	0	0.318111	6789	-0.171254	0.0142312	1.75753	1.75595	AT1G58470	other
AT1G58520	RXW8		lipases;hydrolases, acting on ester bonds		GDSL-like lipase/acylhydrolase superfamily protein;(source:Araport11)	-1.0535	4.54416e-14	0.00351779	0.00351779	197.04	197.04	1	3.85391	1.86538	6.42113	3.40091	-0.857455	6.497e-13	-0.943834	-0.740054	0.223429	-0.789666	0.0595199	-0.915305	0.0238932	-0.938862	0.0201233	0.0187424	78910	0	0.106789	6789	0	0.573361	1.35529	0.71782	AT1G58520	different steady state - same t1/2
AT1G58561	NA	NA	transposable element gene		transposable_element_gene;(source:Araport11);copia-like retrotransposon family, has a 3.8e-219 P-value blast match to GB:AAA57005 Hopscotch polyprotein (Ty1_Copia-element) (Zea mays);(source:TAIR10)	-0.639991	0.035533	0.0326814	0.0326814	21.2093	21.2093	1	9.3473	4.37277	48.2651	30.1511	-0.46699	0.0673008	-0.655714	-0.549889	0.645886	-0.186821	0.860195	-0.678617	0.519174	-0.216179	0.837773	0.45138	678910	0	0.389842	678910	0	0.359145	94.6421	59.1227	AT1G58561	same steady abundance - same t1/2
AT1G58590	NA	NA	other RNA		other_RNA;(source:Araport11)	-0.710377	0.00163598	0.0221896	0.0221896	31.2375	31.2375	1	6.7868	4.24165	7.63345	7.08859	-0.159326	0.205853	-0.478565	-0.0327741	0.981817	0.232191	0.776487	-0.10705	0.915757	-0.406857	0.50568	0.354347	789	1.46346	0.0166809	78910	0	0.231865	11.6264	9.43756	AT1G58590	transcription-only
AT1G58602	RPP7	RECOGNITION OF PERONOSPORA PARASITICA 7	LRR and NB-ARC domains-containing disease resistance protein		LRR and NB-ARC domains-containing disease resistance protein;(source:Araport11)	-0.747045	0.00629308	0.0284552	0.0284552	24.3593	24.3593	1	17.6565	8.4124	40.1482	30.1598	-0.285545	0.114445	-0.538272	-0.189379	0.900721	-0.0661146	0.956964	-0.412692	0.708263	-0.203876	0.834119	0.588107	678910	0	0.201282	678910	0	0.47728	68.5454	51.4922	AT1G58602	same steady abundance - same t1/2
AT1G58684	NA	NA	Ribosomal protein S5 family protein		Ribosomal protein S5 family protein;(source:Araport11)	0.571873	6.58874e-05	0.00536209	0.00536209	129.268	129.268	1	19.6856	27.9404	25.8705	40.8654	0.730653	6.64304e-17	0.85326	0.472288	0.466076	0.755987	0.0525126	0.659804	0.141534	0.864609	0.027927	0.0220411	78910	0	0.185369	6789	3.3643	0.00717405	8.3232	16.5117	AT1G58684	transcription-only
AT1G58807	NA	NA	Disease resistance protein (CC-NBS-LRR class) family		Disease resistance protein (CC-NBS-LRR class) family;(source:Araport11)	-0.766944	9.74186e-06	0.00621874	0.0139429	111.461	49.7134	0.446016	21.789	11.5334	33.3934	22.8779	-0.459288	1.38706e-05	-0.501966	-0.397636	0.656104	-0.440254	0.420261	-0.54551	0.382089	-0.44113	0.464095	0.356072	678910	0	0.205964	678910	0	0.289954	27.9359	8.53629	AT1G58807	different steady state - diff. t1/2
AT1G58848	NA	NA	Disease resistance protein (CC-NBS-LRR class) family		Disease resistance protein (CC-NBS-LRR class) family;(source:Araport11)	-0.671698	0.000321305	0.0058581	0.0140313	118.323	49.4002	0.417503	18.2196	10.1605	25.9869	19.1151	-0.363373	0.00333185	-0.374134	-0.379593	0.695024	-0.312877	0.636759	-0.442915	0.536485	-0.339431	0.620044	0.539822	678910	0	0.737711	678910	0	0.612661	21.8778	6.71868	AT1G58848	different steady state - diff. t1/2
AT1G58983	NA	NA	Ribosomal protein S5 family protein		Ribosomal protein S5 family protein;(source:Araport11)	0.584264	2.89924e-05	0.00497027	0.00497027	139.459	139.459	1	19.9234	28.9682	36.0993	53.2502	0.676283	1.7251e-13	0.783906	0.39448	0.601446	0.738822	0.0673409	0.560999	0.2801	0.850683	0.0431203	0.0396092	78910	0	0.170744	6789	4.73961	0.00682123	10.7654	20.6197	AT1G58983	transcription-only
AT1G59124	NA	NA	Disease resistance protein (CC-NBS-LRR class) family		Disease resistance protein (CC-NBS-LRR class) family;(source:Araport11)	-0.766704	9.35219e-06	0.00590022	0.0141756	117.478	48.8973	0.416224	21.5894	11.7202	34.2249	22.813	-0.469074	1.27803e-05	-0.534202	-0.371487	0.692821	-0.426434	0.441574	-0.585095	0.333448	-0.457983	0.444022	0.320126	678910	0	0.176583	78910	0	0.337368	29.1094	8.0761	AT1G59124	different steady state - diff. t1/2
AT1G59218	RPP13		Disease resistance protein (CC-NBS-LRR class) family	Similar to disease resistance proteins.	Disease resistance protein (CC-NBS-LRR class) family;(source:Araport11)	-0.667203	0.00015575	0.007161	0.0157487	96.7948	44.013	0.454704	19.0811	10.7684	27.6728	20.4931	-0.358921	0.0032805	-0.366985	-0.370332	0.705076	-0.328622	0.610599	-0.43317	0.551496	-0.328801	0.633704	0.554818	678910	0	0.69746	678910	0	0.542107	26.1486	8.80508	AT1G59218	different steady state - diff. t1/2
AT1G59359	NA	NA	Ribosomal protein S5 family protein		Ribosomal protein S5 family protein;(source:Araport11)	0.599216	7.20415e-06	0.00469745	0.00469745	147.558	147.558	1	19.022	28.1106	35.4172	53.0656	0.699356	8.18083e-14	0.784713	0.411217	0.585904	0.782036	0.050784	0.583474	0.257421	0.881517	0.0358654	0.0428511	78910	0	0.329025	6789	4.78921	0.00698811	9.98223	19.7456	AT1G59359	transcription-only
AT1G59500	GH3.4		Auxin-responsive GH3 family protein	encodes an IAA-amido synthase that conjugates Asp and other amino acids to auxin in vitro.	Auxin-responsive GH3 family protein;(source:Araport11)	9.44647	1.93423e-36	NA	NA	NA	NA	NA	NA	NA	NA	NA	NA	NA	NA	NA	NA	NA	NA	NA	NA	NA	NA	NA	NA	NA	NA	NA	NA	NA	NA	NA	NA	NA
AT1G59510	CF9		Carbohydrate-binding protein	Encodes CF9.	Carbohydrate-binding protein;(source:Araport11)	0.0694998	0.79819	0.0031755	0.0031755	218.28	218.28	1	1.9686	1.80801	2.21625	2.05794	-0.150467	0.400749	0.0640524	-0.239694	0.849301	-0.292784	0.752893	-0.10154	0.94263	-0.177246	0.866446	0.952162	6789	0	0.283513	6789	0	0.435581	0.422262	0.392099	AT1G59510	same steady abundance - same t1/2
AT1G59520	CW7		CW7	Encodes CW7.	CW7;(source:Araport11)	0.0547336	0.743634	0.00273608	0.00273608	253.336	253.336	1	3.34852	3.57265	3.08737	3.26063	0.00798355	0.941826	-0.0399212	0.079949	0.9433	-0.0567041	0.949615	0.0769513	0.937194	-0.0436777	0.960248	0.956303	6789	0	0.7626	678910	0	0.501451	0.506839	0.535281	AT1G59520	same steady abundance - same t1/2
AT1G59540	ZCF125		P-loop containing nucleoside triphosphate hydrolases superfamily protein	Encodes a kinesin-like protein.	P-loop containing nucleoside triphosphate hydrolases superfamily protein;(source:Araport11)	1.46021	1.4162e-17	0.00363536	0.00363536	190.668	190.668	1	1.31432	3.20158	1.47957	2.33803	0.775335	2.761e-06	1.51832	0.185543	0.867385	0.212288	0.780354	0.664105	0.216588	0.990887	0.010214	0.000210863	78910	0	0.0978493	678910	0.502079	0.000620802	0.322725	1.01205	AT1G59540	transcription-only
AT1G59560	DAL2,SPL1,ZCF61	DIAP1-like protein 2	E3 Ubiquitin ligase family protein	Encodes a chloroplast-localized putative RING-type ubiquitin E3 ligase.	E3 Ubiquitin ligase family protein;(source:Araport11)	0.163031	0.501755	0.0102854	0.0102854	67.3915	67.3915	1	2.21914	2.5031	1.59297	1.71952	0.0796463	0.525175	0.0628953	0.069825	0.962038	0.0565316	0.961141	0.11209	0.928159	0.0830042	0.933391	0.946133	6789	0	0.210292	789	0	0.282838	0.983059	1.06116	AT1G59560	same steady abundance - same t1/2
AT1G59580	ATMPK2,MPK2	mitogen-activated protein kinase homolog 2	mitogen-activated protein kinase homolog 2	encodes a mitogen-activated kinase involved in innate immunity The mRNA is cell-to-cell mobile.	mitogen-activated protein kinase homolog 2;(source:Araport11)	0.549752	0.00031479	0.00210589	0.00210589	329.147	329.147	1	5.64434	8.23845	8.09145	11.0638	0.33897	0.0116015	0.194213	0.440992	0.546163	0.415871	0.457373	0.448489	0.490786	0.196266	0.777147	0.755844	678910	0.73632	0.0342723	678910	0	0.431815	1.7587	1.39795	AT1G59580	transcription-only
AT1G59590	ZCF37		ZCF37	ZCF37 mRNA, complete cds The mRNA is cell-to-cell mobile.	ZCF37;(source:Araport11)	2.20052	1.45169e-09	NA	NA	NA	NA	NA	NA	NA	NA	NA	NA	NA	NA	NA	NA	NA	NA	NA	NA	NA	NA	NA	NA	NA	NA	NA	NA	NA	NA	NA	NA	NA
AT1G59600	ZCW7		ZCW7		ZCW7;(source:Araport11)	0.213895	0.214507	0.00401242	0.00647932	172.75	106.978	0.619265	6.55262	7.25997	4.56118	4.78884	0.160501	0.273057	0.194806	0.075982	0.949651	0.23605	0.740707	0.0685572	0.955169	0.196401	0.795188	0.787171	78910	0	0.614595	78910	0	0.424946	1.7732	1.15289	AT1G59600	flux-only
AT1G59610	ADL3,CF1,DL3,DRP2B	dynamin-like 3	dynamin-like 3	A high molecular weight GTPase whose GTP-binding domain shows a low homology to those of other plant dynamin-like proteins.Contains a pleckstrin homologous domain. DRP2B and DRP1A participate together in clathrin-coated vesicle formation during endocytosis. The mRNA is cell-to-cell mobile.	dynamin-like 3;(source:Araport11)	0.551309	7.59526e-05	0.00071115	0.00071115	974.685	974.685	1	8.37617	12.7306	10.2365	13.1101	0.365699	0.00172785	0.295951	0.414416	0.63581	0.327903	0.606863	0.356607	0.626418	0.403834	0.508828	0.61645	678910	0.329889	0.0244937	678910	0	0.618354	0.766669	0.559393	AT1G59610	transcription-only
AT1G59620	CW9		Disease resistance protein (CC-NBS-LRR class) family	Encodes CW9.	Disease resistance protein (CC-NBS-LRR class) family;(source:Araport11)	0.158834	0.503836	NA	NA	NA	NA	NA	NA	NA	NA	NA	NA	NA	NA	NA	NA	NA	NA	NA	NA	NA	NA	NA	NA	NA	NA	NA	NA	NA	NA	NA	NA	NA
AT1G59640	BPE,BPEp,BPEub,ZCW32	BIG PETAL	BIG PETAL P	A basic helix-loop-helix encoding gene (BIGPETAL, BPE) involved in the control of petal size. BPE is expressed via two mRNAs derived from an alternative splicing event. The BPEub (AT1G59640.1)transcript is expressed ubiquitously, whereas the BPEp (AT1G59640.2) transcript is preferentially expressed in petals. Plants that lack the petal-expressed variant BPEp have larger petals as a result of increased cell size. BPEp is positively regulated downstream of APETALA3, PISTILLATA, APETALA1 and PISTILLATA3 and is negatively regulated downstream of AGAMOUS.	transcription factor BIG PETAL P (BPE);(source:Araport11)	-0.176677	0.523078	0.00136956	0.00405137	506.111	171.09	0.338048	2.02571	1.59043	2.55682	2.34761	-0.144744	0.546275	-0.344755	0.175957	0.908378	-0.138782	0.907584	-0.120407	0.935021	-0.303675	0.77618	0.695044	678910	0	0.372332	678910	0	0.834517	0.621517	0.192911	AT1G59640	flux-only
AT1G59650	CW14		Protein of unknown function (DUF1336)	Encodes CW14.	CW14 protein (DUF1336);(source:Araport11)	-0.308178	0.0439037	0.0114288	0.0114288	60.6492	60.6492	1	4.8012	3.94544	3.54512	3.3524	-0.0599861	0.570915	-0.0329351	-0.0367983	0.975819	-0.0983915	0.906154	-0.0826299	0.932852	-0.0738986	0.924174	0.966853	678910	0	0.78187	78910	0	0.551494	2.43098	2.29883	AT1G59650	same steady abundance - same t1/2
AT1G59660	DRAL,Nup98b	DRA2-LIKE	Nucleoporin autopeptidase	Encodes a protein with similarity to mammalian nucleoporin Nup98.Its expression is upregulated in mutants that are NUP deficient. Nucleoportin which redundantly inhibits flowering together with Nup98a through multiple pathways including clock, photoperiod, and age pathways. Gates flowering in a CONSTANS (CO)-independent mode and bypasses the CO checkpoint in photoperiodic signaling and integrated signals from multiple pathways to directly target FLOWERING LOCUS T (FT) for flowering control.	Nucleoporin autopeptidase;(source:Araport11)	1.33958	1.90052e-06	0.0101073	0.0217966	68.5791	31.8007	0.463708	1.21594	2.77091	1.01043	1.79676	0.871017	1.25958e-08	1.20674	0.388354	0.712621	0.899233	0.0687624	0.827995	0.152342	0.886896	0.0533064	0.00427036	78910	0	0.456907	678910	0.246645	3.70756e-05	1.32144	1.33626	AT1G59660	decay-only
AT1G59700	ATGSTU16,GSTU16	glutathione S-transferase TAU 16	glutathione S-transferase TAU 16	Encodes glutathione transferase belonging to the tau class of GSTs. Naming convention according to Wagner et al. (2002). The mRNA is cell-to-cell mobile.	glutathione S-transferase TAU 16;(source:Araport11)	-0.435174	0.0186834	0.0106282	0.0106282	65.218	65.218	1	14.7499	11.8406	10.4217	9.69583	-0.108997	0.645393	-0.0595713	-0.0698651	0.967257	-0.161646	0.898595	-0.106404	0.932508	-0.181147	0.825867	0.952162	789	0	0.538541	789	0	0.478672	6.6458	6.18293	AT1G59700	same steady abundance - same t1/2
AT1G59710	NA	NA	Protein of unknown function (DUF569)		actin cross-linking protein (DUF569);(source:Araport11)	1.08154	4.25254e-12	0.00806221	0.00373172	85.9748	185.745	2.16046	6.06454	13.761	11.2885	17.2385	0.519456	0.0011311	0.311642	0.683034	0.330055	0.73163	0.203142	0.608217	0.283374	0.311914	0.591367	0.554523	678910	1.48569	0.000823924	678910	0	0.524844	4.01323	8.33884	AT1G59710	oppositional
AT1G59720	CRR28	CHLORORESPIRATORY REDUCTION28	Tetratricopeptide repeat (TPR)-like superfamily protein	Pentatricopeptide Repeat Protein containing the DYW motif. Required for editing of multiple plastid transcripts. Endonuclease activity.	Tetratricopeptide repeat (TPR)-like superfamily protein;(source:Araport11)	-1.46973	2.04815e-12	0.0117165	0.0117165	59.1599	59.1599	1	4.70202	1.48162	5.2043	2.32208	-1.02493	7.88811e-07	-1.03477	-0.80844	0.27991	-1.09888	0.0723349	-1.1527	0.0432561	-1.08049	0.0532405	0.082444	789	0	0.209087	6789	0	0.285231	3.65857	1.6324	AT1G59720	different steady state - same t1/2
AT1G59740	AtNPF4.3,NPF4.3		Major facilitator superfamily protein		Major facilitator superfamily protein;(source:Araport11)	0.485412	0.0249616	0.0220122	0.0220122	31.4892	31.4892	1	1.08931	1.52743	1.35357	1.94035	0.664712	0.00112759	1.0358	0.54707	0.596814	0.718466	0.31918	0.511949	0.504949	0.516861	0.45858	0.0221956	678910	-0.125253	0.0328314	6789	0	0.472008	1.66246	2.56269	AT1G59740	transcription-only
AT1G59750	ARF1	auxin response factor 1	auxin response factor 1	Encodes a member of the auxin response factor family. ARFs bind to the cis element 5'-TGTCTC-3' ARFs mediate changes in gene expression in response to auxin. ARF's form heterodimers with IAA/AUX genes. ARF1 enhances mutant phenotypes of ARF2 and may act with ARF2 to control aspects of maturation and senescence.ARF1:LUC and 3xHA:ARF1 proteins have a half-life of ~3-4 hours and their degradation is reduced by proteasome inhibitors. 3xHA:ARF1 degradation is not affected by a pre-treatment with IAA. A nuclear-targeted fusion protein containing the middle region of ARF1 linked to LUC:NLS has a similar half-life to the full-length ARF1:LUC construct. The degradation of 3xHA:ARF1 is not affected in an axr6-3 mutant grown at room temperature, although the degradation of AXR2/IAA7 is slowed under these conditions.	auxin response factor 1;(source:Araport11)	0.316409	0.0179679	0.00713858	0.00448835	97.0987	154.433	1.59047	7.39288	9.10294	9.4153	10.6628	0.215029	0.015584	0.17256	0.250204	0.780392	0.208352	0.741937	0.179894	0.820709	0.235624	0.697294	0.77551	678910	0.327748	0.0158947	678910	0	0.197513	2.86329	4.56704	AT1G59750	oppositional
AT1G59760	AtMTR4,MTR4		RNA helicase, ATP-dependent, SK12/DOB1 protein	Encodes MTR4, a putative RNA helicase and exosome co-factor. Required for proper rRNA biogenesis and development.	RNA helicase, ATP-dependent, SK12/DOB1 protein;(source:Araport11)	0.093466	0.537396	0.0060567	0.0060567	114.443	114.443	1	9.78821	9.8604	7.93156	8.66105	0.210995	0.0505894	0.137917	0.248783	0.782808	0.298793	0.59032	0.127139	0.893322	0.20785	0.762344	0.831594	6789	0	0.875333	78910	-0.290674	0.0473982	2.88234	2.85677	AT1G59760	other
AT1G59820	ALA3	aminophospholipid ATPase 3	aminophospholipid ATPase 3	Encodes a phospholipid translocase. Involved in secretory vesicle formation from trans-Golgi in peripheral columella cells at the root tip. Mutants have short primary roots and grow slower. The mRNA is cell-to-cell mobile.	aminophospholipid ATPase 3;(source:Araport11)	0.112873	0.455585	0.00453286	0.00453286	152.916	152.916	1	3.41024	3.61951	4.9661	5.10915	0.0891114	0.414881	0.0129313	0.146852	0.893157	0.147529	0.835785	0.0401563	0.97252	0.0735584	0.925324	0.988127	678910	0	0.0676314	678910	0	0.406416	1.35064	1.38954	AT1G59820	same steady abundance - same t1/2
AT1G59830	PP2A-1	protein phosphatase 2A-1	protein phosphatase 2A-2	Encodes one of the isoforms of the catalytic subunit of protein phosphatase 2A: AT1G59830/PP2A-1, AT1G10430/PP2A-2, At2g42500/PP2A-3, At3g58500/PP2A-4 [Plant Molecular Biology (1993) 21:475-485 and (1994) 26:523-528; Note that in more recent publications, there is mixed use of gene names for PP2A-3 and PP2A-4 - some refer to At2g42500 as PP2A-3 and some as PP2A-4].	protein phosphatase 2A-2;(source:Araport11)	-0.0245522	0.882413	0.00515516	0.00515516	134.457	134.457	1	11.4646	11.4757	9.98939	10.1939	0.0645066	0.606609	0.202057	0.0544402	0.964091	0.0984597	0.907415	0.0278955	0.981712	-0.0788513	0.919609	0.718697	678910	0	0.492062	678910	0	0.625919	3.08981	3.15306	AT1G59830	same steady abundance - same t1/2
AT1G59840	CCB4	cofactor assembly of complex C	cofactor assembly of complex C		cofactor assembly of complex C;(source:Araport11)	-1.60476	3.91345e-31	0.00723421	0.00723421	95.8152	95.8152	1	10.6959	3.33291	8.79466	4.04497	-1.15827	6.05111e-14	-1.0832	-1.17511	0.0209521	-1.25224	0.00208921	-1.11618	0.00936683	-1.16043	0.0121437	0.0104806	678910	-0.768572	0.032736	678910	0	0.228287	3.04877	1.75573	AT1G59840	transcription-only
AT1G59860	HSP17.6A		HSP20-like chaperones superfamily protein		HSP20-like chaperones superfamily protein;(source:Araport11)	0.0146488	0.966568	NA	NA	NA	NA	NA	NA	NA	NA	NA	NA	NA	NA	NA	NA	NA	NA	NA	NA	NA	NA	NA	NA	NA	NA	NA	NA	NA	NA	NA	NA	NA
AT1G59870	ABCG36,ATABCG36,ATPDR8,PDR8,PEN3	ATP-binding cassette G36	ABC-2 and Plant PDR ABC-type transporter family protein	ATP binding cassette transporter. Localized to the plasma membrane in uninfected cells. In infected leaves, the protein concentrated at infection sites. Contributes to nonhost resistance to inappropriate pathogens that enter by direct penetration in a salicylic acidâ€“dependent manner. Required for mlo resistance. Has Cd transporter activity (Cd2+ extrusion pump) and contributes to heavy metal resistance. The mRNA is cell-to-cell mobile.	ABC-2 and Plant PDR ABC-type transporter family protein;(source:Araport11)	0.58252	0.000533057	0.00735611	0.0029237	94.2274	237.079	2.51603	32.5505	46.3482	44.9763	79.6841	0.862656	4.66823e-05	0.788156	1.2	0.192893	0.812545	0.286111	0.825005	0.269886	0.724683	0.22958	0.262748	678910	5.99933	0.00482243	78910	0	0.356977	13.8892	35.1699	AT1G59870	oppositional
AT1G59890	SNL5	SIN3-like 5	SIN3-like 5		SIN3-like 5;(source:Araport11)	0.074669	0.611865	0.00955234	0.00955234	72.5631	72.5631	1	7.59039	7.56384	8.39079	9.01579	0.0378103	0.70158	-0.00962671	0.00819599	0.995675	0.096619	0.903086	0.103488	0.910801	-0.0369425	0.967382	0.991906	789	0.644817	0.0196127	6789	0.255452	0.0272946	5.45392	5.42276	AT1G59890	other
AT1G59900	AT-E1 ALPHA,E1 ALPHA,IAR4L	pyruvate dehydrogenase complex E1 alpha subunit	pyruvate dehydrogenase complex E1 alpha subunit	encodes the e1 alpha subunit of the pyruvate dehydrogenase complex (PDC) The mRNA is cell-to-cell mobile.	pyruvate dehydrogenase complex E1 alpha subunit;(source:Araport11)	-0.602237	4.04303e-06	0.000837951	0.000837951	827.193	827.193	1	29.6757	20.395	27.0278	17.8588	-0.523716	1.14203e-06	-0.522507	-0.391851	0.62448	-0.625346	0.164415	-0.597868	0.21249	-0.517574	0.327144	0.26995	6789	0	0.651193	789	0	0.458974	1.35888	0.897888	AT1G59900	different steady state - same t1/2
AT1G59910	FORMIN7	FORMIN HOMOLOGUE 7	Actin-binding FH2 (formin homology 2) family protein	Member of family of cytoskeletal-interacting proteins which have the ability to stimulate actin nucleation and barbed-end capping through the combined activity of conserved formin-homology 1 (FH1) and formin-homology 2 (FH2) domains.	Actin-binding FH2 (formin homology 2) family protein;(source:Araport11)	0.0355129	0.848527	NA	NA	NA	NA	NA	NA	NA	NA	NA	NA	NA	NA	NA	NA	NA	NA	NA	NA	NA	NA	NA	NA	NA	NA	NA	NA	NA	NA	NA	NA	NA
AT1G59960	NA	NA	NAD(P)-linked oxidoreductase superfamily protein		NAD(P)-linked oxidoreductase superfamily protein;(source:Araport11)	0.0489954	0.782566	0.00124513	0.00124513	556.688	556.688	1	7.37776	7.61578	7.04884	6.44036	-0.124302	0.513214	-0.51906	0.214133	0.865754	0.257392	0.738878	-0.134353	0.90206	-0.38363	0.497239	0.370526	678910	0.945064	0.000359309	78910	0	0.742575	1.47167	0.481144	AT1G59960	transcription-only
AT1G59970	AT5-MMP		Matrixin family protein		Matrixin family protein;(source:Araport11)	-0.437114	0.0205819	0.0184156	0.0184156	37.6391	37.6391	1	4.86496	3.35831	4.4341	3.24498	-0.392827	0.00136397	-0.298784	-0.0896652	0.946153	-0.667532	0.200415	-0.445378	0.566821	-0.496881	0.392127	0.632148	6789	0	0.327965	789	0	0.491324	4.8994	3.58549	AT1G59970	different steady state - same t1/2
AT1G59980	ARL2,ATDJC39,GPS4	ARG1-like 2	ARG1-like 2		ARG1-like 2;(source:Araport11)	-0.484049	0.0139424	0.00428815	0.00881185	161.642	78.6608	0.486635	1.09712	0.86412	0.991135	1.04084	-0.223444	0.0646533	-0.467488	-0.330502	0.7371	-0.200197	0.80324	0.072043	0.95133	-0.2179	0.761604	0.409715	78910	0	0.246427	6789	0	0.298721	0.524024	0.267796	AT1G59980	flux-only
AT1G59990	EMB3108,HS3,RH22	EMBRYO DEFECTIVE 3108	DEA(D/H)-box RNA helicase family protein		DEA(D/H)-box RNA helicase family protein;(source:Araport11)	0.197596	0.22123	0.000884578	0.000884578	783.591	783.591	1	19.9811	21.1885	13.2035	18.1042	0.52655	0.000336187	0.631536	0.383041	0.605538	0.587235	0.171851	0.455689	0.51346	0.576632	0.281084	0.266989	678910	0	0.3802	78910	-1.30011	0.0135502	0.700772	-0.33923	AT1G59990	NA
AT1G60000	NA	NA	RNA-binding (RRM/RBD/RNP motifs) family protein		RNA-binding (RRM/RBD/RNP motifs) family protein;(source:Araport11)	-1.59337	6.16647e-37	0.00552627	0.00552627	125.428	125.428	1	59.7579	21.0074	33.9664	15.5647	-1.19008	1.18176e-08	-1.15221	-1.14797	0.0186999	-1.33602	0.0017639	-1.12648	0.0570489	-1.21803	0.0676312	0.0588031	78910	0	0.934173	789	0	0.668478	11.2625	5.16089	AT1G60000	different steady state - same t1/2
AT1G60010	NA	NA		PADRE protein down-regulated after infection by S. sclerotiorun.	D-ribose-binding periplasmic protein;(source:Araport11)	-0.691534	7.99538e-06	0.0238706	0.0238706	29.0377	29.0377	1	42.2724	23.4986	25.0457	18.8689	-0.353944	0.000257766	-0.507621	-0.18562	0.844074	-0.265844	0.648577	-0.406975	0.465963	-0.459248	0.262453	0.242345	789	0	0.403132	678910	0	0.0811822	35.8713	27.0246	AT1G60010	different steady state - same t1/2
AT1G60030	ATNAT7,NAT7	ARABIDOPSIS NUCLEOBASE-ASCORBATE TRANSPORTER 7	nucleobase-ascorbate transporter 7		nucleobase-ascorbate transporter 7;(source:Araport11)	4.2739	6.74914e-131	0.0144618	0.0144618	47.9294	47.9294	1	0.679213	13.1058	1.25856	5.83946	2.39394	1.14649e-41	2.92714	1.64834	0.000753726	2.19494	1.41373e-06	2.21122	2.70242e-09	2.66558	1.38111e-11	8.79145e-18	78910	0	0.266551	678910	1.23402	0.00209061	1.09207	6.30099	AT1G60030	transcription-only
AT1G60070	NA	NA	Adaptor protein complex AP-1, gamma subunit		Adaptor protein complex AP-1, gamma subunit;(source:Araport11)	0.186819	0.176654	0.00285418	0.00285418	242.854	242.854	1	10.7839	12.1488	12.8964	14.4471	0.13944	0.175014	0.0970102	0.101495	0.933965	0.177209	0.799066	0.163616	0.860822	0.126799	0.876301	0.89986	678910	0.573471	0.000391701	678910	0	0.0864556	2.78199	2.47407	AT1G60070	transcription-only
AT1G60080	NA	NA	3'-5'-exoribonuclease family protein		3-5-exoribonuclease family protein;(source:Araport11)	0.567125	0.000183442	0.0141999	0.0141999	48.8137	48.8137	1	4.37185	5.99718	2.17311	3.54883	0.600366	0.000102438	0.53736	0.476729	0.617071	0.749016	0.149421	0.706722	0.208511	0.475082	0.46475	0.387911	78910	0	0.774743	78910	0	0.0796463	1.85147	3.02357	AT1G60080	different steady state - same t1/2
AT1G60140	ATTPS10,TPS10,TPS10	trehalose phosphate synthase	trehalose phosphate synthase	Encodes an enzyme putatively involved in trehalose biosynthesis. The protein has a trehalose synthase (TPS)-like domain that may or may not be active as well as a trehalose phosphatase (TPP)-like domain.	trehalose phosphate synthase;(source:Araport11)	-0.110802	0.655368	0.000522842	0.000522842	1325.73	1325.73	1	1.3909	1.42324	1.88273	1.70958	0.0892818	0.612088	0.130846	0.312252	0.77099	-0.00606904	0.996514	-0.138609	0.896847	0.0984727	0.915174	0.876689	678910	0	0.282571	78910	0	0.139923	0.0590622	0.0536304	AT1G60140	same steady abundance - same t1/2
AT1G60160	KT12	K Transporter12	Potassium transporter family protein	Member of the KT/KUP/HAK family of proton-coupled potassium transporters which have potential effect on cellular expansion.	Potassium transporter family protein;(source:Araport11)	-2.31782	5.5045e-39	0.0033893	0.0033893	204.511	204.511	1	4.40015	0.868277	3.96027	1.40137	-1.43477	1.4864e-14	-1.35675	-1.21001	0.0604284	-1.73165	0.000270769	-1.48811	0.00615874	-1.42126	0.00137696	0.00159546	78910	0	0.143986	678910	0	0.337575	0.805353	0.28498	AT1G60160	different steady state - same t1/2
AT1G60170	emb1220,PRP31	embryo defective 1220	pre-mRNA processing ribonucleoprotein binding region-containing protein	Encodes a splicing factor PRP31. Involved in transcriptional gene silencing and stress responses.	pre-mRNA processing ribonucleoprotein binding region-containing protein;(source:Araport11)	0.305359	0.0213095	0.00237349	0.00237349	292.037	292.037	1	13.6964	16.5918	9.74093	10.8192	0.167768	0.046512	0.178359	0.213495	0.809952	0.152937	0.816006	0.150853	0.852301	0.112095	0.864525	0.74063	789	0	0.609465	6789	0	0.509488	1.3872	1.54076	AT1G60170	different steady state - same t1/2
AT1G60190	AtPUB19,PUB19		ARM repeat superfamily protein	Encodes PUB19, a plant U-box armadillo repeat protein. Involved in salt inhibition of germination together with PUB18. The mRNA is cell-to-cell mobile.	ARM repeat superfamily protein;(source:Araport11)	-0.476177	0.254724	NA	NA	NA	NA	NA	NA	NA	NA	NA	NA	NA	NA	NA	NA	NA	NA	NA	NA	NA	NA	NA	NA	NA	NA	NA	NA	NA	NA	NA	NA	NA
AT1G60200	RBM25	RNA-binding protein 25	splicing factor PWI domain-containing protein / RNA recognition motif (RRM)-containing protein	RBM25 is an alternative splicing factor involved in mediation of abiotic stress response and ABA response. Its expression is modulated by a variety of stressors and it in turn appears to affect the ratio of splice variants of stress responsive genes such as HAB1.2/HAB1.1.	splicing factor PWI domain-containing protein / RNA recognition motif (RRM)-containing protein;(source:Araport11)	0.141948	0.321808	0.00601679	0.00425724	115.202	162.816	1.41331	7.41735	8.21879	10.8372	10.6772	0.0146477	0.917356	0.00928438	-0.152978	0.890941	0.14421	0.832683	-0.0210015	0.986574	0.0843657	0.917644	0.992923	6789	0	0.471692	678910	0	0.60492	2.76819	3.85454	AT1G60200	flux-only
AT1G60220	OTS1,ULP1D	OVERLY TOLERANT TO SALT 1	UB-like protease 1D	Encodes a deSUMOylating enzyme. In vitro it has both peptidase activity and isopeptidase activity: it can cleave C-terminal residues from SUMO to activate it for attachment to a target protein and it can also act on the isopeptide bond between SUMO and another protein. sGFP:OTS1 protein accumulates in the nucleus. Double mutant analysis with ULP1C/OTS2 indicates that these genes are involved in salt stress responses and flowering time regulation. Over-expression of 35S:OTS1 increases salt tolerance and reduces the level of SUMO-conjugated proteins. OTS1 transcript levels do not appear to change in response to salt, but, salt stress reduces the level of OTS1 protein in a proteasome-dependent manner.	UB-like protease 1D;(source:Araport11)	-0.352522	0.0292491	0.00424398	0.00424398	163.325	163.325	1	6.21012	5.06486	7.20062	6.60077	-0.201871	0.0131502	-0.322321	-0.212493	0.803548	-0.180094	0.773749	-0.125238	0.882773	-0.193899	0.729342	0.500765	78910	0	0.164804	6789	0	0.78897	1.83356	1.68081	AT1G60220	different steady state - same t1/2
AT1G60230	NA	NA	Radical SAM superfamily protein		Radical SAM superfamily protein;(source:Araport11)	-0.340576	0.0298391	0.00889824	0.00492995	77.8971	140.599	1.80494	6.15277	4.5403	5.65368	4.89664	-0.256018	0.0155313	-0.292239	-0.328821	0.670528	-0.178389	0.794588	-0.206351	0.790665	-0.309223	0.602643	0.624412	678910	0	0.527559	78910	0	0.065196	1.67234	2.61429	AT1G60230	different steady state - diff. t1/2
AT1G60260	BGLU5	beta glucosidase 5	beta glucosidase 5		beta glucosidase 5;(source:Araport11)	-2.05313	3.83763e-28	0.00599191	0.00599191	115.68	115.68	1	8.5507	1.90336	10.1076	4.47412	-1.24506	1.58784e-13	-1.45217	-1.2665	0.0185171	-0.913707	0.090166	-1.17115	0.0158972	-1.47558	0.000459211	0.00136041	789	0	0.188761	78910	0	0.419754	3.63382	1.60851	AT1G60260	different steady state - same t1/2
AT1G60270	BGLU6	beta glucosidase 6	beta glucosidase 6		beta glucosidase 6;(source:Araport11)	-1.72944	1.52199e-17	NA	NA	NA	NA	NA	NA	NA	NA	NA	NA	NA	NA	NA	NA	NA	NA	NA	NA	NA	NA	NA	NA	NA	NA	NA	NA	NA	NA	NA	NA	NA
AT1G60390	PG1	polygalacturonase 1	polygalacturonase 1		polygalacturonase 1;(source:Araport11)	3.24848	1.99714e-58	0.0111855	0.0111855	61.9686	61.9686	1	0.578137	5.15165	0.587143	2.33893	1.92425	2.42483e-23	3.14056	1.24498	0.0498965	1.33417	0.0170867	1.98206	0.000332249	1.89073	0.000539292	1.95938e-12	678910	-0.0887616	0.00470002	678910	0.467831	0.00984149	0.305286	2.03755	AT1G60390	transcription-only
AT1G60420	AtNRX1,NRX1		DC1 domain-containing protein	Reduce transmission through pollen. The mRNA is cell-to-cell mobile.	DC1 domain-containing protein;(source:Araport11)	-0.0531081	0.753632	0.000845751	0.000845751	819.564	819.564	1	10.9878	10.7096	9.92135	9.74794	-0.0157066	0.930168	-0.195087	0.214649	0.864627	0.104894	0.917962	-0.0270737	0.982161	-0.225768	0.707321	0.751701	6789	0	0.2219	678910	0	0.474142	0.503459	0.49466	AT1G60420	same steady abundance - same t1/2
AT1G60430	ARPC3	actin-related protein C3	actin-related protein C3		actin-related protein C3;(source:Araport11)	-0.128505	0.521906	0.0197123	0.0197123	35.1631	35.1631	1	4.43674	3.87865	3.6432	4.35209	0.0492989	0.698006	0.00632543	0.0776476	0.949629	-0.0217307	0.985848	0.252322	0.765833	-0.0854858	0.91988	0.99516	789	0	0.231879	789	0	0.482216	4.30896	5.14739	AT1G60430	same steady abundance - same t1/2
AT1G60440	ATCOAA,ATPANK1,PANK1		pantothenate kinase 1	The gene AT1G60440 encodes pantothenate kinase 1. Its molecular function was shown to phosphorylate pantothenate to form 4â€™-phosphopantothenate.	pantothenate kinase 1;(source:Araport11)	-0.26279	0.103005	0.00237273	0.00404187	292.131	171.492	0.587037	4.93105	3.85451	4.48616	5.04472	0.10943	0.29718	0.0341185	0.255357	0.757017	0.0863585	0.917962	0.167947	0.843382	-0.0124151	0.989455	0.96505	678910	0.346177	0.0104506	78910	0.328539	0.0126621	1.43412	1.04672	AT1G60440	oppositional
AT1G60460	MTOPVIB	meiotic topoisomerase VIB-like		Encodes a structural homolog of the archaeal topo VIB subunit that forms a complex with the two Arabidopsis thaliana SPO11 orthologs required for meiotic DSB formation (SPO11-1 and SPO11-2) and is essential for meiotic DSB formation.	hypothetical protein;(source:Araport11)	-0.825243	0.00269729	NA	NA	NA	NA	NA	NA	NA	NA	NA	NA	NA	NA	NA	NA	NA	NA	NA	NA	NA	NA	NA	NA	NA	NA	NA	NA	NA	NA	NA	NA	NA
AT1G60490	ATVPS34,PI3K,VPS34		vacuolar protein sorting 34	Encodes a phosphatidylinositol 3-kinase that is expressed in most plant tissues. Defects in VPS34 affect a number of cellular processes. Loss of function mutations are not transmitted through the male gametophyte due to defects in microgametogenesis therefore it is difficult to assess the effects of loss of VPS34 function in the whole plant. Involved in salt-stress responses.	vacuolar protein sorting 34;(source:Araport11)	0.162669	0.347515	0.00113916	0.00178846	608.474	387.565	0.636947	5.43004	6.22769	7.2206	7.98274	0.125286	0.199362	0.0706019	0.196796	0.826577	0.0484948	0.955022	0.144344	0.866635	0.135269	0.843925	0.92196	678910	0	0.161786	789	0.674606	0.0107114	0.774828	1.22022	AT1G60490	synergistic
AT1G60505	NA	NA	other RNA		Natural antisense transcript overlaps with AT1G60510;(source:Araport11)	-0.233814	0.195898	0.0118445	0.0118445	58.5205	58.5205	1	3.32493	2.74152	5.12057	4.94281	-0.100141	0.599184	-0.10286	-0.283358	0.795343	0.0168745	0.989972	-0.0489894	0.97252	-0.112341	0.902624	0.91099	78910	0	0.46413	678910	0	0.496913	3.63904	3.51271	AT1G60505	same steady abundance - same t1/2
AT1G60525	NA	NA	other RNA		Natural antisense transcript overlaps with AT1G60530;(source:Araport11)	-0.00071176	0.997107	0.0172989	0.0172989	40.0688	40.0688	1	3.86707	3.7591	3.68143	3.92807	-0.002771	0.984919	-0.0575162	-0.182465	0.869418	0.191038	0.816758	0.0959969	0.931548	-0.0951186	0.906725	0.945387	789	0	0.122647	78910	0	0.497813	3.82109	4.07708	AT1G60525	same steady abundance - same t1/2
AT1G60545	NA	NA	other RNA		Natural antisense transcript overlaps with AT1G60540;(source:Araport11)	0.246096	0.267464	0.0155343	0.0155343	44.6203	44.6203	1	1.69424	1.97233	3.28943	3.1954	0.00192386	0.992625	0.141226	-0.202611	0.855283	-0.0124826	0.993055	-0.0408173	0.975908	0.111757	0.903449	0.878676	6789	0	0.368897	678910	0	0.612503	3.06594	2.97831	AT1G60545	same steady abundance - same t1/2
AT1G60550	DHNS,ECHID		enoyl-CoA hydratase/isomerase D		enoyl-CoA hydratase/isomerase D;(source:Araport11)	-1.9799	3.49096e-56	0.006568	0.006568	105.534	105.534	1	28.1809	7.33998	18.6948	7.81593	-1.21204	7.23744e-16	-1.26133	-1.06786	0.0150929	-1.19796	0.000885477	-1.25728	0.00674594	-1.31211	0.00751852	0.00606693	78910	0	0.933398	678910	0	0.186906	7.36723	3.0801	AT1G60550	different steady state - same t1/2
AT1G60560	NA	NA	SWIM zinc finger family protein		SWIM zinc finger family protein;(source:Araport11)	-0.196058	0.239893	0.011051	0.011051	62.7225	62.7225	1	5.53776	4.54635	4.29623	4.87322	0.0986471	0.394639	-0.162476	0.0422564	0.973538	0.321034	0.582382	0.183519	0.820419	0.070998	0.931496	0.806319	78910	0	0.0783139	78910	0	0.193572	2.84866	3.23124	AT1G60560	same steady abundance - same t1/2
AT1G60590	NA	NA	Pectin lyase-like superfamily protein		Pectin lyase-like superfamily protein;(source:Araport11)	-2.83489	1.45133e-50	0.0269163	0.0269163	25.752	25.752	1	27.5222	3.02341	17.6062	5.22024	-2.00446	8.80553e-18	-2.19255	-1.75832	0.0124149	-2.13206	8.80569e-06	-1.75047	0.00318237	-2.25554	1.7853e-06	5.79239e-06	678910	0	0.415795	6789	0	0.834586	28.4337	8.43055	AT1G60590	different steady state - same t1/2
AT1G60600	ABC4	ABERRANT CHLOROPLAST DEVELOPMENT 4	UbiA prenyltransferase family protein	Encodes a protein similar to 1,4-dihydroxy-2-naphthoic acid phytyltransferase involved in phylloquinone and plastoquinone biosynthesis. Mutants are pale green and heterotrophic with defects in photosynthetic electron transport.	UbiA prenyltransferase family protein;(source:Araport11)	-1.78741	1.72814e-29	0.0073528	0.0073528	94.2699	94.2699	1	15.6351	4.28602	8.28839	3.51498	-1.30191	1.48931e-13	-1.26685	-1.26432	0.0159122	-1.31939	0.000514345	-1.23317	0.01151	-1.46239	0.00724477	0.0112952	678910	0	0.652448	6789	0	0.335774	3.65657	1.5507	AT1G60600	different steady state - same t1/2
AT1G60610	NA	NA	SBP (S-ribonuclease binding protein) family protein		SBP (S-ribonuclease binding protein) family protein;(source:Araport11)	0.0723078	0.790308	0.0140387	0.0140387	49.3742	49.3742	1	1.68359	1.7016	1.89638	1.73183	-0.112817	0.526038	-0.0461612	-0.349235	0.75703	-0.124482	0.91619	-0.127389	0.919311	0.0264259	0.984024	0.963263	78910	0	0.390288	678910	0.143555	0.0464448	1.59736	1.60231	AT1G60610	other
AT1G60620	ATRPAC43,RPAC43	RNA polymerase I subunit 43	RNA polymerase I subunit 43		RNA polymerase I subunit 43;(source:Araport11)	0.464285	0.00330509	0.0117094	0.0117094	59.1957	59.1957	1	3.17087	4.06083	2.52215	3.57204	0.41882	0.00124483	0.329878	0.505659	0.495625	0.409723	0.511709	0.49904	0.419372	0.298356	0.651245	0.587961	789	0	0.617305	678910	0	0.154542	1.77198	2.50959	AT1G60620	different steady state - same t1/2
AT1G60630	NA	NA	Leucine-rich repeat protein kinase family protein		Leucine-rich repeat protein kinase family protein;(source:Araport11)	-0.445782	0.0770745	0.00436225	0.00436225	158.897	158.897	1	1.85581	1.42365	2.30801	1.26024	-0.504068	4.78579e-05	-0.356539	-0.23755	0.856551	-0.415684	0.583989	-0.870757	0.10937	-0.618617	0.285433	0.606917	6789	0.178383	0.0257673	78910	0	0.332978	0.78247	0.32985	AT1G60630	transcription-only
AT1G60640	NA	NA			stress response protein;(source:Araport11)	0.534033	0.00292317	0.011846	0.011846	58.5133	58.5133	1	22.5107	29.321	8.82892	14.5812	0.869115	2.24628e-08	0.860008	0.779561	0.211245	1.12324	0.0255361	0.723729	0.208228	0.835982	0.0355234	0.0408247	678910	0	0.681511	78910	0	0.164306	6.27523	10.3637	AT1G60640	different steady state - same t1/2
AT1G60650	AtRZ-1b,RBGB1,RZ-1b	AtRZ-1b	RNA-binding (RRM/RBD/RNP motifs) family protein with retrovirus zinc finger-like domain	Encodes one of the zinc finger-containing glycine-rich RNA-binding proteins involved in cold tolerance: AT3G26420 (ATRZ-1A), AT1G60650 (AtRZ-1b), AT5G04280 (AtRZ-1c). It also, along with AtRZ-1c, plays important roles in plant development, pre- mRNA splicing, and general gene expression.	RNA-binding (RRM/RBD/RNP motifs) family protein with retrovirus zinc finger-like domain-containing protein;(source:Araport11)	0.184518	0.312229	0.0106685	0.0106685	64.9715	64.9715	1	4.15149	4.56529	3.01559	3.53348	0.293868	0.0112589	0.40086	0.238398	0.8102	0.171807	0.816006	0.227146	0.802449	0.440852	0.401823	0.449484	678910	0	0.118056	6789	0	0.751689	1.9303	2.26181	AT1G60650	different steady state - same t1/2
AT1G60660	ATCB5LP,B5 #5,CB5LP	ARABIDOPSIS CYTOCHROME B5-LIKE PROTEIN	cytochrome B5-like protein	member of Cytochromes b5	cytochrome B5-like protein;(source:Araport11)	0.426389	0.00433796	0.0103185	0.0103185	67.1753	67.1753	1	12.4027	16.4933	8.29519	11.7023	0.302416	0.00576451	0.0362331	0.198574	0.839726	0.311321	0.607655	0.493796	0.388705	0.395879	0.474266	0.964724	678910	0	0.123962	6789	0.961231	0.0436691	5.13563	8.20622	AT1G60660	transcription-only
AT1G60670	NA	NA	Protein of unknown function (DUF3755)		hypothetical protein (DUF3755);(source:Araport11)	-0.102832	0.626675	0.00700916	0.0109113	98.8916	63.5254	0.642374	3.49378	2.9034	3.80799	3.96827	0.0876909	0.352732	-0.0398018	0.158694	0.868938	0.249812	0.68043	0.0598423	0.952109	-0.0169039	0.984766	0.958591	789	0.353839	0.0346798	78910	0	0.572849	2.84686	1.66886	AT1G60670	oppositional
AT1G60690	NA	NA	NAD(P)-linked oxidoreductase superfamily protein		NAD(P)-linked oxidoreductase superfamily protein;(source:Araport11)	-1.14011	4.86118e-09	0.00488611	0.00488611	141.861	141.861	1	4.4174	2.10749	4.59102	2.8983	-0.667587	5.08541e-06	-0.491149	-0.54566	0.471814	-0.812057	0.123206	-0.655588	0.256828	-0.867992	0.0796606	0.423819	678910	0	0.150663	6789	0	0.441245	1.34593	0.849683	AT1G60690	different steady state - same t1/2
AT1G60700	NA	NA	SMAD/FHA domain-containing protein		SMAD/FHA domain-containing protein;(source:Araport11)	-0.972474	1.39353e-07	0.00733373	0.00733373	94.515	94.515	1	3.2171	1.57696	3.02589	2.15917	-0.645835	0.000801016	-0.83671	-0.748598	0.353387	-0.542495	0.480319	-0.479081	0.595325	-0.640616	0.24874	0.152823	78910	0	0.256171	78910	0	0.832446	1.33146	0.950086	AT1G60700	different steady state - same t1/2
AT1G60710	ATB2		NAD(P)-linked oxidoreductase superfamily protein	Encodes ATB2.	NAD(P)-linked oxidoreductase superfamily protein;(source:Araport11)	-0.775152	1.16461e-08	0.000615089	0.000615089	1126.91	1126.91	1	47.2765	27.5353	43.5738	24.7579	-0.72204	5.89108e-09	-0.889423	-0.473406	0.574049	-0.608557	0.231496	-0.814947	0.096435	-0.853853	0.0715903	0.0294332	678910	0	0.283798	678910	0	0.316098	1.60811	0.913698	AT1G60710	different steady state - same t1/2
AT1G60730	NA	NA	NAD(P)-linked oxidoreductase superfamily protein		NAD(P)-linked oxidoreductase superfamily protein;(source:Araport11)	0.856505	1.04799e-06	0.000886948	0.000886948	781.497	781.497	1	3.87457	6.71348	3.70407	6.02876	0.992588	1.27589e-06	0.870557	1.36437	0.104659	1.22656	0.0201484	0.697466	0.22528	0.828475	0.0927754	0.0588231	6789	0	0.0517354	78910	0	0.548849	0.197119	0.320831	AT1G60730	different steady state - same t1/2
AT1G60740	NA	NA	Thioredoxin superfamily protein		Thioredoxin superfamily protein;(source:Araport11)	-0.110871	0.728308	0.000481352	0.000481352	1440	1440	1	2.15274	2.14864	NA	NA	NA	NA	NA	NA	NA	NA	NA	NA	NA	NA	NA	NA	NA	NA	NA	NA	NA	NA	NA	NA	AT1G60740	NA
AT1G60770	RPPR4	Ribosomal Pentatricopeptide Repeat Protein 4	Tetratricopeptide repeat (TPR)-like superfamily protein	Ribosomal pentatricopeptide repeat protein	Tetratricopeptide repeat (TPR)-like superfamily protein;(source:Araport11)	0.400812	0.00293112	0.00455163	0.00455163	152.285	152.285	1	26.2928	33.9169	17.9954	22.2963	0.33049	0.00929512	0.203407	0.364029	0.646348	0.285069	0.614245	0.309322	0.69741	0.462523	0.367838	0.74541	78910	0	0.654396	78910	0	0.223986	4.91452	6.08907	AT1G60770	different steady state - same t1/2
AT1G60780	AP1M2,HAP13	adaptor protein-1 mu-adaptin 2	Clathrin adaptor complexes medium subunit family protein		Clathrin adaptor complexes medium subunit family protein;(source:Araport11)	0.123359	0.402979	0.00111331	0.00185549	622.6	373.565	0.600008	26.4223	29.3694	25.7901	28.9517	0.150358	0.211411	0.0964375	0.223894	0.836696	0.0955221	0.911885	0.166454	0.862735	0.138941	0.864525	0.903278	678910	0.994843	0.0104536	6789	0	0.521758	3.86604	1.93393	AT1G60780	oppositional
AT1G60790	TBL2	TRICHOME BIREFRINGENCE-LIKE 2	Plant protein of unknown function (DUF828)	Encodes a member of the TBL (TRICHOME BIREFRINGENCE-LIKE) gene family containing a plant-specific DUF231 (domain of unknown function) domain. TBL gene family has 46 members, two of which (TBR/AT5G06700 and TBL3/AT5G01360) have been shown to be involved in the synthesis and deposition of secondary wall cellulose, presumably by influencing the esterification state of pectic polymers. A nomenclature for this gene family has been proposed (Volker Bischoff & Wolf Scheible, 2010, personal communication).	trichome birefringence-like protein (DUF828);(source:Araport11)	0.422967	0.00178642	0.00597413	0.00597413	116.025	116.025	1	10.2381	14.1674	9.91835	10.6792	0.120716	0.230048	0.0510252	0.201389	0.821325	0.219016	0.724202	0.105544	0.907381	0.000874177	0.99972	0.94611	678910	0	0.116149	678910	0	0.552253	3.55521	3.82792	AT1G60790	same steady abundance - same t1/2
AT1G60800	AtNIK3,CIK1,NIK3		NSP-interacting kinase 3	Encodes one of a group of LRR-RLKs, designated as CLAVATA3 INSENSITIVE RECEPTOR KINASES (CIKs), that act as co-receptors and have essential roles in regulating CLV3-mediated stem cell homeostasis.	NSP-interacting kinase 3;(source:Araport11)	-0.740469	1.053e-08	0.0101509	0.0101509	68.2843	68.2843	1	11.9138	7.37067	10.6811	6.72707	-0.683797	3.63152e-13	-0.625778	-0.701349	0.177469	-0.786823	0.0465164	-0.665911	0.128557	-0.659388	0.115364	0.111814	78910	0	0.467219	789	0	0.697796	6.50537	4.09715	AT1G60800	different steady state - same t1/2
AT1G60810	ACLA-2,ACLA2	ATP-citrate lyase A-2	ATP-citrate lyase A-2	One of the three genes encoding subunit A of the trimeric enzyme ATP Citrate lyase	ATP-citrate lyase A-2;(source:Araport11)	0.0841198	0.60701	0.000682391	0.00128486	1015.76	539.475	0.531103	9.53293	9.67641	8.68598	7.57037	-0.271052	0.0112598	-0.262756	-0.0737009	0.948206	-0.504055	0.271278	-0.197751	0.791745	-0.356816	0.465074	0.608933	678910	0.74406	0.00290374	78910	0.752173	0.0102779	1.41367	1.06213	AT1G60810	oppositional
AT1G60830	NA	NA	RNA-binding (RRM/RBD/RNP motifs) family protein		RNA-binding (RRM/RBD/RNP motifs) family protein;(source:Araport11)	-0.0458356	0.869346	0.00178904	0.00285994	387.441	242.365	0.625552	2.86436	2.80805	1.80624	2.46013	0.331874	0.0264546	0.097543	0.487292	0.706018	0.391681	0.685328	0.444102	0.642146	0.248278	0.782408	0.922699	78910	0.245259	0.0105958	78910	0	0.125189	0.555203	0.264076	AT1G60830	oppositional
AT1G60850	AAC42,ATRPAC42		DNA-directed RNA polymerase family protein		DNA-directed RNA polymerase family protein;(source:Araport11)	0.763138	2.43127e-07	0.00831716	0.00831716	83.3394	83.3394	1	6.09067	10.2429	3.25439	6.54034	1.03484	8.29158e-14	0.992266	1.08821	0.021637	1.27419	0.00135183	1.00764	0.0756565	0.763432	0.0775188	0.0257059	6789	0	0.429145	78910	0	0.0840864	1.62404	3.26382	AT1G60850	different steady state - same t1/2
AT1G60860	AGD2,VAL2	ARF-GAP domain 2	ARF-GAP domain 2	A member of ARF GAP domain (AGD), A thaliana has 15 members, grouped into four classes. AGD2 belongs to the class 1, together with AGD1, AGD3, and AGD4.	ARF-GAP domain 2;(source:Araport11)	0.489944	0.000658456	0.00861355	0.00861355	80.4717	80.4717	1	1.97455	2.60153	2.68865	3.4864	0.222369	0.198082	0.250286	-0.00995579	0.995628	0.235893	0.759972	0.375709	0.61957	0.198102	0.795685	0.722047	78910	0	0.344942	678910	0	0.184571	1.38953	1.80181	AT1G60860	same steady abundance - same t1/2
AT1G60870	MEE9	maternal effect embryo arrest 9	maternal effect embryo arrest 9		maternal effect embryo arrest 9;(source:Araport11)	-0.664459	3.09542e-06	0.00984412	0.00984412	70.4123	70.4123	1	15.707	10.2462	11.8841	7.12035	-0.619252	8.47187e-11	-0.668222	-0.408694	0.546681	-0.833333	0.0465164	-0.739824	0.0887279	-0.49995	0.254768	0.0958605	6789	0	0.431199	789	0.832529	0.011543	7.01928	5.03814	AT1G60870	transcription-only
AT1G60890	NA	NA	Phosphatidylinositol-4-phosphate 5-kinase family protein		Phosphatidylinositol-4-phosphate 5-kinase family protein;(source:Araport11)	1.25947	1.08126e-23	0.0144508	0.0144508	47.966	47.966	1	4.93158	11.5028	5.31684	9.12109	0.789818	1.99402e-05	0.836163	0.735203	0.251928	0.932389	0.0935023	0.777117	0.208753	0.625364	0.311263	0.116778	6789	0	0.0713698	789	0	0.842442	4.60995	7.90843	AT1G60890	different steady state - same t1/2
AT1G60900	ATU2AF65B,U2AF65b		U2 snRNP auxilliary factor, large subunit, splicing factor	Putative U2A65 splicing factor which functions in abscisic acid mediated flowering via regulating the precursor messenger RNA splicing of ABI5 and FLC in shoot apex. Regulates flowering time and displays a redundant role in pollen tube growth together with AtU2AF65a.	U2 snRNP auxilliary factor, large subunit, splicing factor;(source:Araport11)	0.0959214	0.521718	0.00185853	0.00257328	372.955	269.363	0.722239	11.527	12.1504	10.9464	12.7958	0.185665	0.0219089	0.161976	0.185906	0.854666	0.17731	0.781773	0.225096	0.74745	0.150477	0.820981	0.788988	78910	0	0.689258	789	0	0.574191	1.69009	1.42688	AT1G60900	different steady state - diff. t1/2
AT1G60930	ATRECQ4B,RECQ4B,RECQL4B	RECQ helicase L4B	RECQ helicase L4B	AtRECQ4B mutant showed no sensitivity to DNA damaging agents.Involved in homologous recombination.	RECQ helicase L4B;(source:Araport11)	0.321401	0.102571	NA	NA	NA	NA	NA	NA	NA	NA	NA	NA	NA	NA	NA	NA	NA	NA	NA	NA	NA	NA	NA	NA	NA	NA	NA	NA	NA	NA	NA	NA	NA
AT1G60940	SNRK2-10,SNRK2.10,SRK2B	SUCROSE NONFERMENTING 1-RELATED PROTEIN KINASE 2-10	SNF1-related protein kinase 2.10	encodes a member of SNF1-related protein kinases (SnRK2) whose activity is activated by ionic (salt) and non-ionic (mannitol) osmotic stress.	SNF1-related protein kinase 2.10;(source:Araport11)	-0.749663	1.10474e-06	0.0010047	0.0010047	689.902	689.902	1	10.6022	6.79772	7.98472	5.52288	-0.618064	2.14079e-05	-0.722892	-0.68109	0.238469	-0.667543	0.198119	-0.533362	0.319311	-0.515095	0.334844	0.161632	78910	0	0.64411	789	0	0.512674	0.481337	0.332932	AT1G60940	different steady state - same t1/2
AT1G60950	ATFD2,FD2,FED A	FERREDOXIN 2	2Fe-2S ferredoxin-like superfamily protein	encodes a major leaf ferredoxin	2Fe-2S ferredoxin-like superfamily protein;(source:Araport11)	-1.37812	3.19358e-10	0.0011565	0.0011565	599.35	599.35	1	388.131	169.738	149.771	74.4163	-1.09982	0.00014202	-1.21898	-0.932412	0.266247	-1.02341	0.113453	-1.00929	0.247373	-1.39323	0.107322	0.123804	78910	0	0.913942	678910	0	0.280309	10.3926	5.16374	AT1G60950	different steady state - same t1/2
AT1G60960	ATIRT3,IRT3	IRON REGULATED TRANSPORTER 3	iron regulated transporter 3	Encodes a plasma membrane localized zinc/iron transporter.	iron regulated transporter 3;(source:Araport11)	-1.17065	1.7199e-08	NA	NA	NA	NA	NA	NA	NA	NA	NA	NA	NA	NA	NA	NA	NA	NA	NA	NA	NA	NA	NA	NA	NA	NA	NA	NA	NA	NA	NA	NA	NA
AT1G60989	SCRL7	SCR-like 7	SCR-like 7	Encodes a member of a family of small, secreted, cysteine rich proteins with sequence similarity to SCR (S locus cysteine-rich protein).	SCR-like 7;(source:Araport11)	-2.89353	2.09274e-27	0.00132776	0.00132776	522.042	522.042	1	11.712	1.99346	8.60464	2.47712	-2.10671	5.90578e-45	-2.39939	-2.02608	0.000320416	-2.25956	0.000214621	-1.78644	0.000615321	-2.18575	1.29399e-06	8.07774e-07	789	0	0.0804374	789	0	0.0800032	0.685494	0.197341	AT1G60989	different steady state - same t1/2
AT1G60990	IBA57.2	IBA57.2	Glycine cleavage T-protein family	Encodes a chloroplast-localized COG0354 protein that requires folate for its function in Fe/S cluster biogenesis.	Glycine cleavage T-protein family;(source:Araport11)	-1.08436	6.2479e-16	0.00133757	0.00245888	518.213	281.895	0.543975	8.85314	4.24741	6.96936	4.36007	-0.751226	4.76123e-14	-0.718953	-0.746962	0.127561	-0.923796	0.0132153	-0.675456	0.122095	-0.699096	0.0889712	0.0674699	678910	0	0.0587806	678910	0	0.125178	1.02821	0.349915	AT1G60990	different steady state - diff. t1/2
AT1G60995	HISE1	high sterol ester 1		ER localized protein involved in regulation of sterol metabolism. Regulates the accumulation of HMGR1 and HMGR2. HISE1 shares 50% amino acid sequence similarity (50% positive substitution) with the mouse ER membrane protein membralin (NP_001346561.1; PMID:31712757)	S3 self-incompatibility locus-linked pollen protein;(source:Araport11)	0.173834	0.275125	0.00292304	0.00292304	237.132	237.132	1	3.45262	3.97089	3.83485	4.34559	0.252349	0.00141772	0.247054	0.187816	0.838689	0.404057	0.39988	0.180058	0.807514	0.205952	0.716145	0.627541	6789	0.124084	0.0410845	789	0	0.117163	0.796651	0.76214	AT1G60995	other
AT1G61000	NUF2				kinetochore protein;(source:Araport11)	0.945956	4.17012e-09	0.00231618	0.00231618	299.263	299.263	1	2.47198	4.48422	1.76375	3.12718	0.672152	2.90584e-10	0.675319	0.596545	0.336884	0.695797	0.175127	0.82397	0.0736433	0.53734	0.240007	0.133411	678910	0	0.0908406	678910	0.176344	0.00167611	0.24511	0.610931	AT1G61000	transcription-only
AT1G61010	CPSF73-I	cleavage and polyadenylation specificity factor 73-I	cleavage and polyadenylation specificity factor 73-I		cleavage and polyadenylation specificity factor 73-I;(source:Araport11)	0.277649	0.0483194	0.00379616	0.00379616	182.592	182.592	1	9.17057	10.8548	9.32835	10.5063	0.244708	0.00864593	0.197178	0.391878	0.556219	0.213238	0.726597	0.171442	0.832936	0.214927	0.702398	0.733026	678910	0	0.765304	6789	0	0.307812	2.12471	2.39301	AT1G61010	different steady state - same t1/2
AT1G61030	AtWAPL2,WAPL2		WAPL (Wings apart-like protein regulation of heterochromatin) protein	Encodes one of two redundant proteins (the other is WAPL1) that are involved in prophase removal of cohesion during meiosis. Double mutants with wapl1 exhibit reduced fertility due to defects in meiosis and also some abnormal embryo development in rare cases where embryos are formed.	WAPL (Wings apart-like protein regulation of heterochromatin) protein;(source:Araport11)	0.259094	0.0781095	0.00927523	0.00927523	74.731	74.731	1	3.37152	4.04915	3.85152	4.37613	0.173958	0.0589185	0.108796	0.218651	0.807731	0.256989	0.660563	0.182736	0.819723	0.0785512	0.917142	0.866098	678910	0	0.254277	678910	0	0.770716	2.14343	2.43538	AT1G61030	same steady abundance - same t1/2
AT1G61040	VIP5	vernalization independence 5	plus-3 domain-containing protein	Encodes a yeast Paf1C subunit homolog required for the expression of the MADS box gene FLC and other members of the FLC/MAF MADS-box gene family. Member of PAF-C complex.	plus-3 domain-containing protein;(source:Araport11)	0.124047	0.448704	0.00930571	0.00930571	74.4863	74.4863	1	8.33584	8.78378	7.8391	7.22863	0.0656952	0.463647	0.0343601	0.187782	0.837508	0.129829	0.851659	-0.116077	0.891466	0.067471	0.927638	0.961947	678910	0.255495	0.0293278	78910	0	0.307986	4.6324	4.03605	AT1G61040	transcription-only
AT1G61065	NA	NA	Protein of unknown function (DUF1218)		1,3-beta-glucan synthase component (DUF1218);(source:Araport11)	-0.0489725	0.87635	0.00843868	0.0036239	82.1393	191.271	2.32862	1.83961	1.7616	1.43284	1.42011	-0.252717	0.126632	-0.291994	-0.573756	0.632321	-0.337342	0.749256	-0.0123788	0.994834	-0.137582	0.903458	0.777855	78910	0	0.555308	6789	0.142113	0.0208162	0.311549	0.861145	AT1G61065	oppositional
AT1G61100	NA	NA	disease resistance protein (TIR class), putative		disease resistance protein (TIR class);(source:Araport11)	0.273441	0.0524135	0.0233956	0.013194	29.6272	52.5349	1.7732	13.7957	14.9838	15.8812	16.1222	0.126272	0.208947	0.117622	0.0538896	0.965076	0.226032	0.708886	0.0216818	0.984397	0.17401	0.796657	0.861614	678910	1.05223	5.47892e-05	6789	1.46802	5.64174e-05	13.6245	24.0994	AT1G61100	oppositional
AT1G61120	GES,TPS04,TPS4	GERANYLLINALOOL SYNTHASE	terpene synthase 04	Encodes a geranyllinalool synthase that produces a precursor to TMTT, a volatile plant defense C16-homoterpene. GES transcript levels rise in response to alamethicin, a fungal peptide mixture that damages membranes. This transcriptional response is blocked in JA biosynthetic and JA signaling mutants, but GES transcript levels still rise in response to alamethicin in mutants with salicylic acid and ethylene biosynthetic and/or signaling defects. GES transcripts also accumulate in response to a larval infestation. This enzyme does not localize to the plastids, and it may be present in the cytosol or endoplasmic reticulum. The mRNA is cell-to-cell mobile.	terpene synthase 04;(source:Araport11)	3.02617	1.45853e-12	NA	NA	NA	NA	NA	NA	NA	NA	NA	NA	NA	NA	NA	NA	NA	NA	NA	NA	NA	NA	NA	NA	NA	NA	NA	NA	NA	NA	NA	NA	NA
AT1G61140	EDA16,FRG4	embryo sac development arrest 16	SNF2 domain-containing protein / helicase domain-containing protein / zinc finger protein-related		SNF2 domain-containing protein / helicase domain-containing protein / zinc finger protein-like protein;(source:Araport11)	0.42422	0.00121866	0.0100012	0.0100012	69.3061	69.3061	1	4.84931	6.32322	7.13131	10.1181	0.617188	2.77418e-08	0.555961	0.625189	0.332007	0.730886	0.0980749	0.504207	0.345164	0.64237	0.151747	0.232505	678910	0	0.109815	678910	0	0.169736	4.27931	6.07161	AT1G61140	different steady state - same t1/2
AT1G61150	NA	NA	LisH and RanBPM domains containing protein		LisH and RanBPM domains containing protein;(source:Araport11)	-0.0199194	0.906271	0.00449046	0.00999518	154.36	69.3481	0.449262	8.81334	8.94948	6.68169	7.71148	0.182956	0.120047	0.0853542	0.269884	0.756974	0.198254	0.79562	0.2046	0.801379	0.126105	0.849693	0.902407	6789	0.361147	0.0413788	789	0	0.661757	4.36823	2.07768	AT1G61150	oppositional
AT1G61170	NA	NA			hypothetical protein;(source:Araport11)	0.59837	0.00434339	0.0170517	0.0170517	40.6497	40.6497	1	3.463	4.86015	3.61449	5.14805	0.466636	0.000652549	0.652319	0.333451	0.733084	0.20294	0.817601	0.503548	0.501022	0.562075	0.359929	0.229833	678910	0	0.585594	678910	0	0.0586504	3.698	5.26698	AT1G61170	different steady state - same t1/2
AT1G61180	UNI		LRR and NB-ARC domains-containing disease resistance protein		LRR and NB-ARC domains-containing disease resistance protein;(source:Araport11)	0.273149	0.0652405	0.0023237	0.0023237	298.295	298.295	1	4.61501	5.42283	7.24703	8.73409	0.256493	0.0529334	0.172012	0.26895	0.772673	0.225372	0.736484	0.26871	0.744328	0.322434	0.616496	0.786084	678910	0	0.406353	678910	0	0.0550234	1.01039	1.21772	AT1G61180	same steady abundance - same t1/2
AT1G61190	NA	NA	LRR and NB-ARC domains-containing disease resistance protein	Putative CC-NB-LRR resistance gene. It's ortholog in ecotype Wei-0 RPP39 (R_190-Wei-0, accession number JQ045573, PMID:22359513) has been shown experimentally to recognize the effector ATR39-1 produced by Hyaloperonospora arabidopsidis (Hpa). The mRNA is cell-to-cell mobile.	LRR and NB-ARC domains-containing disease resistance protein;(source:Araport11)	-0.617565	0.000678426	0.00370942	0.00370942	186.862	186.862	1	11.6587	6.97576	12.5205	10.9399	-0.142404	0.145828	-0.269996	-0.146405	0.892752	-0.0648583	0.940421	-0.194905	0.798682	-0.0566424	0.947181	0.623311	678910	0.789844	0.00033709	678910	0.507923	0.0281193	3.57648	2.94277	AT1G61190	transcription-only
AT1G61210	DWA3,KTN80.2	DWD hypersensitive to ABA 3	Transducin/WD40 repeat-like superfamily protein	DWA3 encodes a DWD(DDB1 binding WD40) protein. Invitro analyses suggest its involvement in the negative regulation of ABA responses.One of four katanin p80 subunits. Involved in targeting of katanin complex to crossover and branch points to properly sever microtubules.	Transducin/WD40 repeat-like superfamily protein;(source:Araport11)	0.105883	0.499007	0.00714697	0.00714697	96.9847	96.9847	1	3.47594	3.70933	6.71203	6.55998	0.0454862	0.685017	-0.125182	0.0636946	0.957499	0.279614	0.605729	-0.0328272	0.976723	0.0259477	0.978785	0.862968	678910	0	0.0830849	789	0	0.549723	2.87824	2.81304	AT1G61210	same steady abundance - same t1/2
AT1G61215	BRD4	bromodomain 4	bromodomain 4	Bromodomain protein with a DNA binding motif	bromodomain 4;(source:Araport11)	0.0708092	0.788356	0.0154355	0.0154355	44.9062	44.9062	1	1.60794	1.52483	1.34308	1.48307	0.398314	0.00248416	0.778897	0.3457	0.775686	0.262757	0.771213	0.137812	0.903522	0.471456	0.462993	0.136487	78910	0	0.118162	78910	0	0.145226	1.24387	1.37351	AT1G61215	different steady state - same t1/2
AT1G61240	NA	NA	Protein of unknown function (DUF707)		lysine ketoglutarate reductase trans-splicing-like protein (DUF707);(source:Araport11)	0.112885	0.492093	0.011219	0.011219	61.7836	61.7836	1	4.68916	5.09131	3.86253	3.92695	0.0123641	0.909837	-0.000635477	-0.168064	0.865986	0.0729972	0.932363	0.0250413	0.982161	0.0856636	0.906725	0.999001	78910	0.206993	0.00946138	678910	0.216811	0.0258974	2.807	2.86019	AT1G61240	other
AT1G61250	AtSCAMP1,SC3,SCAMP1		secretory carrier 3	Encodes a putative secretory carrier membrane protein (SC3). The mRNA is cell-to-cell mobile.	secretory carrier 3;(source:Araport11)	1.23372	3.93182e-20	0.00418817	0.00112304	165.501	617.205	3.7293	7.16709	17.1132	8.65407	18.9524	1.09727	4.83917e-11	1.02802	1.23987	0.0536988	1.08336	0.0436773	1.12967	0.0149742	0.997963	0.0142807	0.0109101	678910	0.790284	0.00252601	678910	0	0.480044	1.37342	4.76255	AT1G61250	oppositional
AT1G61255	NA	NA			hypothetical protein;(source:Araport11)	2.36145	2.60357e-47	0.0142835	0.00856776	48.5279	80.9018	1.66712	12.5913	67.6	10.3911	31.513	1.69545	1.90604e-35	1.72726	1.83461	9.15399e-05	1.63611	3.81012e-06	1.59829	1.52118e-05	1.68765	1.08673e-06	2.07666e-05	78910	0	0.0617418	789	0	0.118617	5.34173	27.0069	AT1G61255	different steady state - diff. t1/2
AT1G61260	NA	NA	Protein of unknown function (DUF761)		cotton fiber (DUF761);(source:Araport11)	3.10285	1.68485e-67	0.0505725	0.0208183	13.706	33.295	2.42923	1.56825	12.1597	1.11588	6.60144	2.61254	4.5943e-56	2.75896	2.54551	8.03359e-06	2.44817	1.66827e-08	2.55618	1.04017e-09	2.66247	1.33982e-13	7.23411e-13	678910	0	0.0927011	678910	0.916777	0.0264341	1.39385	20.9478	AT1G61260	oppositional
AT1G61275	U12	U12 small nucleolar RNA	U12; snRNA		U12;(source:Araport11)	-0.303829	0.360126	NA	NA	NA	NA	NA	NA	NA	NA	NA	NA	NA	NA	NA	NA	NA	NA	NA	NA	NA	NA	NA	NA	NA	NA	NA	NA	NA	NA	NA	NA	NA
AT1G61280	NA	NA	Phosphatidylinositol N-acetylglucosaminyltransferase, GPI19/PIG-P subunit		Phosphatidylinositol N-acetylglucosaminyltransferase, GPI19/PIG-P subunit;(source:Araport11)	0.147886	0.699983	NA	NA	NA	NA	NA	NA	NA	NA	NA	NA	NA	NA	NA	NA	NA	NA	NA	NA	NA	NA	NA	NA	NA	NA	NA	NA	NA	NA	NA	NA	NA
AT1G61300	NA	NA	LRR and NB-ARC domains-containing disease resistance protein		LRR and NB-ARC domains-containing disease resistance protein;(source:Araport11)	-1.0361	4.26423e-07	0.00353428	0.00353428	196.121	196.121	1	4.60044	2.09494	4.56597	3.04271	-0.522037	5.53175e-06	-0.599136	-0.506873	0.451107	-0.503441	0.327658	-0.580655	0.269283	-0.458702	0.350707	0.17057	678910	0.370241	0.000963067	678910	0	0.0870996	1.33849	0.645228	AT1G61300	transcription-only
AT1G61310	NA	NA	LRR and NB-ARC domains-containing disease resistance protein		LRR and NB-ARC domains-containing disease resistance protein;(source:Araport11)	-0.0453742	0.801631	0.00694824	0.00694824	99.7587	99.7587	1	3.7552	3.63168	3.73948	3.87755	0.0974438	0.345973	0.0128958	0.166831	0.864643	0.242115	0.703534	0.0525125	0.961645	0.00425367	0.996875	0.988127	678910	0.240801	0.0243792	678910	0.111374	0.0289484	1.79977	1.7279	AT1G61310	other
AT1G61340	AtFBS1,FBS1		F-box family protein	Encodes a F-box protein induced by various biotic or abiotic stress.	F-box family protein;(source:Araport11)	2.17613	1.39033e-19	NA	NA	NA	NA	NA	NA	NA	NA	NA	NA	NA	NA	NA	NA	NA	NA	NA	NA	NA	NA	NA	NA	NA	NA	NA	NA	NA	NA	NA	NA	NA
AT1G61350	NA	NA	ARM repeat superfamily protein		ARM repeat superfamily protein;(source:Araport11)	-0.116302	0.432234	0.0203491	0.0203491	34.0627	34.0627	1	16.5547	14.451	13.2274	10.5189	-0.202284	0.129614	-0.13712	-0.202137	0.837771	-0.228939	0.733722	-0.331972	0.655448	-0.151019	0.842188	0.84108	6789	0	0.429018	678910	0	0.34853	16.1499	12.843	AT1G61350	same steady abundance - same t1/2
AT1G61360	NA	NA	S-locus lectin protein kinase family protein		S-locus lectin protein kinase family protein;(source:Araport11)	0.369731	0.0288929	0.000481352	0.000775479	1440	893.832	0.620716	1.99508	2.71589	2.47764	3.3073	0.612843	9.65368e-05	0.80937	0.756831	0.315288	0.431865	0.502072	0.411651	0.572578	0.652457	0.162559	0.0686959	78910	0	0.0949067	6789	0	0.697686	0.115282	0.0955187	AT1G61360	different steady state - diff. t1/2
AT1G61370	NA	NA	S-locus lectin protein kinase family protein		S-locus lectin protein kinase family protein;(source:Araport11)	0.507142	0.0328626	NA	NA	NA	NA	NA	NA	NA	NA	NA	NA	NA	NA	NA	NA	NA	NA	NA	NA	NA	NA	NA	NA	NA	NA	NA	NA	NA	NA	NA	NA	NA
AT1G61380	LORE,SD1-29	ipooligosaccharide-specific reduced elicitation	S-domain-1 29	Encodes a membrane localized S-domain receptor kinase that is involved in lipopolysaccharide (LPS) sensing. SD1-29 detected LPS of Pseudomonas and Xanthomonas species for which it serves as a microbe associated molecular pattern triggering innate immunity. Loses of function mutants are hyper susceptible to P.syringae.	S-domain-1 29;(source:Araport11)	0.828915	2.68211e-09	0.0151728	0.00238317	45.6835	290.85	6.36665	8.28069	15.1266	9.69501	17.3174	0.877877	6.45627e-07	0.712032	1.00587	0.156882	1.03293	0.0550781	0.835862	0.109674	0.80957	0.0992146	0.162439	678910	0.926771	0.00125277	678910	0	0.622163	2.31306	15.7653	AT1G61380	oppositional
AT1G61390	NA	NA	S-locus lectin protein kinase family protein		S-locus lectin protein kinase family protein;(source:Araport11)	1.25264	0.000180007	NA	NA	NA	NA	NA	NA	NA	NA	NA	NA	NA	NA	NA	NA	NA	NA	NA	NA	NA	NA	NA	NA	NA	NA	NA	NA	NA	NA	NA	NA	NA
AT1G61400	NA	NA	S-locus lectin protein kinase family protein		S-locus lectin protein kinase family protein;(source:Araport11)	0.0178052	0.95574	0.000481352	0.000481352	1440	1440	1	1.20407	1.20914	1.35482	1.1056	-0.128864	0.427543	0.0869961	-0.278411	0.827191	-0.036175	0.979654	-0.291986	0.74923	-0.115954	0.897488	0.922213	78910	0	0.209169	789	0	0.164875	0.0391288	0.031931	AT1G61400	same steady abundance - same t1/2
AT1G61410	NA	NA	DNA double-strand break repair and VJ recombination XRCC4		DNA double-strand break repair and VJ recombination XRCC4;(source:Araport11)	0.0734687	0.831865	0.00184499	0.00426865	375.692	162.381	0.432218	1.94497	1.71993	2.32043	2.75947	0.552083	0.00170404	0.528551	0.800625	0.428425	0.666152	0.383711	0.246436	0.853431	0.517818	0.512496	0.451486	6789	0	0.0766182	6789	0	0.407611	0.594307	0.305471	AT1G61410	different steady state - diff. t1/2
AT1G61415	NA	NA			CAP-gly domain linker;(source:Araport11)	1.89772	2.43664e-06	NA	NA	NA	NA	NA	NA	NA	NA	NA	NA	NA	NA	NA	NA	NA	NA	NA	NA	NA	NA	NA	NA	NA	NA	NA	NA	NA	NA	NA	NA	NA
AT1G61420	NA	NA	S-locus lectin protein kinase family protein		S-locus lectin protein kinase family protein;(source:Araport11)	0.59738	0.0206174	0.00173752	0.00173752	398.929	398.929	1	1.0526	1.49269	1.46161	2.31404	0.915359	2.92152e-09	1.47402	0.612495	0.483743	0.927575	0.0521834	0.657989	0.265154	0.949062	0.0356023	0.000336562	678910	0	0.172712	78910	0	0.309385	0.152375	0.241242	AT1G61420	different steady state - same t1/2
AT1G61430	NA	NA	S-locus lectin protein kinase family protein		S-locus lectin protein kinase family protein;(source:Araport11)	0.0607002	0.809845	0.00802365	0.00802365	86.388	86.388	1	2.04158	1.88658	2.41544	2.80077	0.349025	0.00206748	0.456059	0.126113	0.919208	0.386328	0.531185	0.213277	0.778148	0.543031	0.226092	0.356526	78910	0	0.706676	678910	0.119899	0.039745	1.16284	1.46824	AT1G61430	transcription-only
AT1G61450	NA	NA			CAP-gly domain linker;(source:Araport11)	1.34563	0.000236173	NA	NA	NA	NA	NA	NA	NA	NA	NA	NA	NA	NA	NA	NA	NA	NA	NA	NA	NA	NA	NA	NA	NA	NA	NA	NA	NA	NA	NA	NA	NA
AT1G61460	NA	NA	S-locus protein kinase, putative		G-type lectin S-receptor-like Serine/Threonine-kinase;(source:Araport11)	-0.0357369	0.910038	NA	NA	NA	NA	NA	NA	NA	NA	NA	NA	NA	NA	NA	NA	NA	NA	NA	NA	NA	NA	NA	NA	NA	NA	NA	NA	NA	NA	NA	NA	NA
AT1G61470	CAF1e	CCR4-associated factor 1e	Polynucleotidyl transferase, ribonuclease H-like superfamily protein	Deadenylase.	Polynucleotidyl transferase, ribonuclease H-like superfamily protein;(source:Araport11)	-0.468872	0.26816	NA	NA	NA	NA	NA	NA	NA	NA	NA	NA	NA	NA	NA	NA	NA	NA	NA	NA	NA	NA	NA	NA	NA	NA	NA	NA	NA	NA	NA	NA	NA
AT1G61490	NA	NA	S-locus lectin protein kinase family protein		S-locus lectin protein kinase family protein;(source:Araport11)	-0.111531	0.714163	0.000481352	0.00452315	1440	153.244	0.10642	1.00989	0.959389	1.08251	1.33868	0.336476	0.0158894	0.557257	0.0393382	0.980471	0.177229	0.843628	0.306764	0.715601	0.658036	0.178187	0.324211	789	0	0.0844362	678910	0	0.364444	0.293782	0.0386626	AT1G61490	different steady state - diff. t1/2
AT1G61500	NA	NA	S-locus lectin protein kinase family protein		S-locus lectin protein kinase family protein;(source:Araport11)	-0.33739	0.141175	0.00323266	0.00323266	214.42	214.42	1	1.6128	1.1636	1.39659	1.42376	-0.065618	0.765434	0.0377808	-0.272185	0.830059	-0.0449336	0.975137	0.0329842	0.981712	-0.0239218	0.984658	0.970401	678910	0	0.060606	678910	0	0.26746	0.270881	0.276151	AT1G61500	same steady abundance - same t1/2
AT1G61520	LHCA3	photosystem I light harvesting complex gene 3	photosystem I light harvesting complex gene 3	PSI type III chlorophyll a/b-binding protein (Lhca3*1) The mRNA is cell-to-cell mobile.	PSI type III chlorophyll a/b-binding protein;(source:Araport11)	-1.29175	0.00296637	NA	NA	NA	NA	NA	NA	NA	NA	NA	NA	NA	NA	NA	NA	NA	NA	NA	NA	NA	NA	NA	NA	NA	NA	NA	NA	NA	NA	NA	NA	NA
AT1G61550	NA	NA	S-locus lectin protein kinase family protein		S-locus lectin protein kinase family protein;(source:Araport11)	2.22255	1.12756e-06	NA	NA	NA	NA	NA	NA	NA	NA	NA	NA	NA	NA	NA	NA	NA	NA	NA	NA	NA	NA	NA	NA	NA	NA	NA	NA	NA	NA	NA	NA	NA
AT1G61560	ATMLO6,MLO6	MILDEW RESISTANCE LOCUS O 6	Seven transmembrane MLO family protein	A member of a large family of seven-transmembrane domain proteins specific to plants, homologs of the barley mildew resistance locus o (MLO) protein. The Arabidopsis genome contains 15 genes encoding MLO proteins, with localization in plasma membrane. Phylogenetic analysis revealed four clades of closely-related AtMLO genes. ATMLO6 belongs to the clade IV, with AtMLO2, AtMLO3 and AtMLO12. The gene is expressed during early seedling growth, in roots and lateral root primordia, in flower and fruit abscission zone, in vascular system of cotyledons, young leaves and petals, in mature rosette leaves, in anthers, as shown by GUS activity patterns. The expression of several phylogenetically closely-related AtMLO genes showed similar or overlapping tissue specificity and analogous responsiveness to external stimuli, suggesting functional redundancy, co-function, or antagonistic function(s).	Seven transmembrane MLO family protein;(source:Araport11)	0.000643008	0.998519	NA	NA	NA	NA	NA	NA	NA	NA	NA	NA	NA	NA	NA	NA	NA	NA	NA	NA	NA	NA	NA	NA	NA	NA	NA	NA	NA	NA	NA	NA	NA
AT1G61570	TIM13	translocase of the inner mitochondrial membrane 13	translocase of the inner mitochondrial membrane 13	Encodes a putative small zinc finger-like protein (TIM13); nucleus-encoded gene whose product is found in the mitochondrial inner membrane space.	translocase of the inner mitochondrial membrane 13;(source:Araport11)	0.786741	9.59324e-09	0.00311385	0.00311385	222.601	222.601	1	21.974	36.3035	12.8413	22.8761	0.875721	1.24383e-13	0.690124	0.793071	0.097198	1.02342	0.00816355	0.833254	0.0677166	0.990709	0.0113609	0.146061	678910	0	0.606799	78910	-1.9654	0.0474645	2.39915	2.30857	AT1G61570	other
AT1G61580	ARP2,RPL3B	ARABIDOPSIS RIBOSOMAL PROTEIN 2	R-protein L3 B		R-protein L3 B;(source:Araport11)	0.92677	1.95981e-08	0.0130046	0.0130046	53.3003	53.3003	1	17.5887	31.7984	10.7331	19.4275	0.986387	5.10734e-07	0.96076	0.941902	0.157632	1.2196	0.00371018	0.855327	0.204313	0.905905	0.0614682	0.0803629	78910	0	0.510725	78910	0	0.321138	8.37475	15.1588	AT1G61580	different steady state - same t1/2
AT1G61620	CSU1	COP1 SUPPRESSOR 1	phosphoinositide binding	Encodes a RING-finger E3 ubiquitin ligase that plays a major role in maintaining COP1 homeostasis by targeting COP1 for ubiquitination and degradation in dark-grown seedlings. The mRNA is cell-to-cell mobile.	phosphoinositide binding protein;(source:Araport11)	0.261535	0.0697981	0.00718096	0.00718096	96.5257	96.5257	1	12.3306	14.8997	10.8311	12.5666	0.219783	0.0109994	0.175121	0.25087	0.774715	0.13537	0.843416	0.21381	0.758953	0.294308	0.574746	0.751701	6789	0	0.56083	78910	0	0.344635	4.66667	5.41442	AT1G61620	different steady state - same t1/2
AT1G61640	NA	NA	Protein kinase superfamily protein		Protein kinase superfamily protein;(source:Araport11)	0.581753	6.42899e-05	0.0138191	0.0138191	50.1588	50.1588	1	4.66347	6.6581	3.42189	5.95713	0.97559	3.7741e-17	1.07265	0.811234	0.137798	1.1348	0.00624862	0.798005	0.103527	1.0292	0.00545689	0.00418733	678910	0	0.510594	78910	0	0.658413	2.83723	4.93932	AT1G61640	different steady state - same t1/2
AT1G61660	AtbHLH112		basic helix-loop-helix (bHLH) DNA-binding superfamily protein	Encodes a transcriptional activator that regulates the expression of genes by binding to their GCG- or E-boxes to mediate physiological responses, including proline biosynthesis and ROS scavenging pathways, to enhance stress tolerance.	basic helix-loop-helix (bHLH) DNA-binding superfamily protein;(source:Araport11)	-2.18035	3.73611e-33	0.0352415	0.0352415	19.6685	19.6685	1	12.8586	2.40858	10.9354	3.99797	-1.21523	1.21319e-23	-1.30566	-0.737592	0.140098	-1.17713	0.00133411	-1.44646	0.000247003	-1.47566	2.57611e-05	0.00133124	6789	0.962351	0.00483694	6789	0	0.161575	24.0851	8.45367	AT1G61660	transcription-only
AT1G61667	NA	NA	Protein of unknown function, DUF538		serine protease, putative (Protein of unknown function, DUF538);(source:Araport11)	0.344331	0.382636	NA	NA	NA	NA	NA	NA	NA	NA	NA	NA	NA	NA	NA	NA	NA	NA	NA	NA	NA	NA	NA	NA	NA	NA	NA	NA	NA	NA	NA	NA	NA
AT1G61670	NA	NA	Lung seven transmembrane receptor family protein		Lung seven transmembrane receptor family protein;(source:Araport11)	0.201713	0.159368	0.00301331	0.00301331	230.029	230.029	1	9.61684	10.7662	8.19262	9.68801	0.135293	0.151473	0.222131	0.0756181	0.946211	0.0345862	0.971766	0.240261	0.738425	0.0776054	0.913362	0.671572	78910	0	0.598474	678910	0	0.488842	1.48121	1.75158	AT1G61670	same steady abundance - same t1/2
AT1G61690	NA	NA	phosphoinositide binding		phosphoinositide binding protein;(source:Araport11)	0.0843759	0.574061	0.00870637	0.00870637	79.6138	79.6138	1	8.12938	8.44821	10.445	10.2693	0.0845406	0.395948	0.0898336	0.00107457	0.999456	0.212967	0.72959	-0.0246586	0.982161	0.116953	0.870668	0.8996	789	0	0.403175	78910	0	0.253171	5.45627	5.36448	AT1G61690	same steady abundance - same t1/2
AT1G61730	NA	NA	DNA-binding storekeeper protein-related transcriptional regulator		DNA-binding storekeeper protein-related transcriptional regulator;(source:Araport11)	0.448734	0.00264029	0.0116731	0.0116731	59.3796	59.3796	1	25.5499	34.4812	14.8823	21.4023	0.619882	1.965e-07	0.605416	0.69978	0.232736	0.733856	0.0959934	0.52404	0.34903	0.503929	0.251778	0.168509	6789	0	0.567453	78910	0	0.450452	10.4234	14.9899	AT1G61730	different steady state - same t1/2
AT1G61740	NA	NA	Sulfite exporter TauE/SafE family protein		Sulfite exporter TauE/SafE family protein;(source:Araport11)	-2.5931	4.6332e-40	0.0312866	0.0312866	22.1548	22.1548	1	22.3193	3.13808	18.1033	6.88554	-1.16091	8.46622e-21	-1.36941	-0.738319	0.128064	-1.0047	0.00720587	-1.39262	0.000790779	-1.32036	0.00144825	0.000485735	678910	1.32242	0.0265964	6789	0	0.297992	35.3057	12.9255	AT1G61740	transcription-only
AT1G61760	NA	NA	Late embryogenesis abundant (LEA) hydroxyproline-rich glycoprotein family		Late embryogenesis abundant (LEA) hydroxyproline-rich glycoprotein family;(source:Araport11)	-0.643666	0.0844108	0.00462636	0.00462636	149.825	149.825	1	1.20759	0.738342	1.0765	0.789321	-0.134817	0.603539	-0.570253	NA	NA	NA	NA	-0.44293	0.781537	-0.450884	0.694264	0.571488	NA	NA	NA	NA	NA	NA	NA	NA	AT1G61760	NA
AT1G61770	NA	NA	Chaperone DnaJ-domain superfamily protein	J domain protein. The mRNA is cell-to-cell mobile.	Chaperone DnaJ-domain superfamily protein;(source:Araport11)	0.299988	0.0413834	0.00340293	0.00619694	203.691	111.853	0.549131	14.0584	17.2573	12.8104	14.0497	0.332179	0.0156887	0.350522	0.433915	0.587029	0.410122	0.457373	0.132223	0.891466	0.318344	0.590191	0.540494	6789	0	0.250219	6789	0	0.567547	4.76313	2.86861	AT1G61770	different steady state - diff. t1/2
AT1G61780	NA	NA	postsynaptic protein-related		postsynaptic protein-like protein;(source:Araport11)	-0.28411	0.0806768	0.000581691	0.00195327	1191.61	354.866	0.297804	14.894	14.0022	8.17197	10.2067	0.173929	0.420261	0.142262	0.138271	0.916322	0.115551	0.921987	0.317461	0.736973	0.127275	0.8938	0.892219	789	0	0.684265	789	0	0.805975	0.957721	0.356228	AT1G61780	flux-only
AT1G61790	ARTUMES,OST3/6	ATU	Oligosaccharyltransferase complex/magnesium transporter family protein	Encodes the OST3/6 subunit of the hetero-oligomeric plant oligosaccharyltransferase complex (OST). Also identified by GWAS as having a role in interspecific pollen tube recognition.	Oligosaccharyltransferase complex/magnesium transporter family protein;(source:Araport11)	0.386993	0.00260783	0.00191945	0.00191945	361.118	361.118	1	25.6492	34.9417	29.1046	35.5669	0.245172	0.0715971	0.154013	0.239756	0.823039	0.257436	0.715245	0.288806	0.728693	0.250714	0.732514	0.834279	678910	1.31867	0.0410055	6789	0	0.442773	4.67055	4.09613	AT1G61790	transcription-only
AT1G61795	NA	NA	PAK-box/P21-Rho-binding family protein		PAK-box/P21-Rho-binding family protein;(source:Araport11)	-3.12093	2.98822e-32	0.0223665	0.0223665	30.9904	30.9904	1	5.24305	0.643304	4.42914	0.912858	-2.36294	5.8038e-28	-3.31289	-1.63544	0.00795157	-2.36958	8.72412e-05	-2.25973	1.08742e-05	-2.66007	5.17899e-09	6.46026e-09	789	0	0.490463	678910	-0.196699	0.00342939	5.94386	1.02835	AT1G61795	transcription-only
AT1G61800	ATGPT2,GPT2	ARABIDOPSIS GLUCOSE-6-PHOSPHATE/PHOSPHATE TRANSLOCATOR 2	glucose-6-phosphate/phosphate translocator 2	glucose6-Phosphate/phosphate transporter 2. Expression is upregulated in the shoot of cax1/cax3 mutant. The mRNA is cell-to-cell mobile.	glucose-6-phosphate/phosphate translocator 2;(source:Araport11)	-1.07579	1.92485e-08	0.0140432	0.0140432	49.3581	49.3581	1	112.371	48.3186	235.006	127.414	-0.977653	1.30902e-12	-1.53782	-0.623924	0.469341	-0.708366	0.199643	-0.883139	0.16636	-1.15304	0.0249803	0.0108552	78910	35.3888	0.00875887	678910	0	0.0605105	233.403	107.358	AT1G61800	transcription-only
AT1G61850	NA	NA	phospholipases;galactolipases	Encodes a non-specific lipase that hydrolyzes phospholipids as well as galactolipids, at both sn-1 and sn-2 positions. Involved in basal jasmonic acid biosynthesis by releasing the precursor fatty acid from membrane lipids. Mutant plants were impacted in resistance to fungus B. cinerea.	phospholipase A I-like protein;(source:Araport11)	-0.341589	0.0222034	0.00811086	0.00811086	85.4591	85.4591	1	4.87979	3.84786	5.95213	5.04071	-0.226531	0.0141268	-0.220672	-0.281864	0.721813	-0.232051	0.696989	-0.240484	0.731884	-0.191647	0.759331	0.692106	78910	0	0.337705	78910	0	0.403614	2.89662	2.45307	AT1G61850	different steady state - same t1/2
AT1G61870	PPR336,rPPR1	pentatricopeptide repeat 336	pentatricopeptide repeat 336	Generic translation factor involved in mitochondrial translation.	pentatricopeptide repeat 336;(source:Araport11)	0.701723	7.73925e-08	0.010573	0.010573	65.5584	65.5584	1	28.195	43.2126	17.3006	30.1957	0.828713	1.24496e-05	0.758539	0.92067	0.187442	0.938949	0.0741031	0.803348	0.242648	0.675382	0.182727	0.159176	6789	0	0.854057	78910	0	0.484033	10.9751	19.1555	AT1G61870	different steady state - same t1/2
AT1G61890	NA	NA	MATE efflux family protein		MATE efflux family protein;(source:Araport11)	-0.668005	0.00018826	NA	NA	NA	NA	NA	NA	NA	NA	NA	NA	NA	NA	NA	NA	NA	NA	NA	NA	NA	NA	NA	NA	NA	NA	NA	NA	NA	NA	NA	NA	NA
AT1G61900	NA	NA			hypothetical protein;(source:Araport11)	-0.61727	4.48965e-06	0.00917694	0.00917694	75.5314	75.5314	1	7.3831	4.60289	8.00517	6.40776	-0.398544	7.79675e-06	-0.519141	-0.364509	0.62345	-0.40141	0.40671	-0.319869	0.589794	-0.414636	0.366215	0.196195	78910	0.669509	0.00159679	789	0	0.113786	5.07728	3.52822	AT1G61900	transcription-only
AT1G61930	S40-6		Protein of unknown function, DUF584		senescence regulator (Protein of unknown function, DUF584);(source:Araport11)	-1.4994	4.14394e-05	NA	NA	NA	NA	NA	NA	NA	NA	NA	NA	NA	NA	NA	NA	NA	NA	NA	NA	NA	NA	NA	NA	NA	NA	NA	NA	NA	NA	NA	NA	NA
AT1G61960	mTERF28		Mitochondrial transcription termination factor family protein		Mitochondrial transcription termination factor family protein;(source:Araport11)	-0.21449	0.220724	0.00797982	0.00797982	86.8625	86.8625	1	5.58143	4.79466	3.99724	3.75831	-0.209135	0.0836281	-0.158911	-0.238333	0.814895	-0.285173	0.678254	-0.0836584	0.945359	-0.302776	0.62521	0.820663	678910	0	0.778518	78910	0	0.906363	1.91384	1.79944	AT1G61960	same steady abundance - same t1/2
AT1G61970	mTERF29		Mitochondrial transcription termination factor family protein		Mitochondrial transcription termination factor family protein;(source:Araport11)	-0.528109	0.0127019	NA	NA	NA	NA	NA	NA	NA	NA	NA	NA	NA	NA	NA	NA	NA	NA	NA	NA	NA	NA	NA	NA	NA	NA	NA	NA	NA	NA	NA	NA	NA
AT1G61980	mTERF30		Mitochondrial transcription termination factor family protein		Mitochondrial transcription termination factor family protein;(source:Araport11)	0.00477082	0.980093	0.00571997	0.00571997	121.18	121.18	1	4.5185	4.21569	3.67113	3.69097	0.175846	0.0842182	-0.00570972	0.370555	0.595378	0.358404	0.52109	0.00847799	0.994707	0.107503	0.88153	0.99529	678910	0	0.248841	678910	-0.152587	0.0189937	1.25993	1.11415	AT1G61980	transcription-only
AT1G61990	mTERF13		Mitochondrial transcription termination factor family protein		Mitochondrial transcription termination factor family protein;(source:Araport11)	0.396296	0.00683972	0.0029154	0.0029154	237.753	237.753	1	10.824	13.5238	9.94859	11.7789	0.37872	3.56767e-05	0.381741	0.32039	0.680595	0.499297	0.278405	0.244458	0.717088	0.424166	0.354736	0.391602	678910	0	0.146524	78910	0	0.0564602	1.74025	2.06041	AT1G61990	different steady state - same t1/2
AT1G62010	mTERF14		Mitochondrial transcription termination factor family protein		Mitochondrial transcription termination factor family protein;(source:Araport11)	0.146969	0.458439	0.0129352	0.0129352	53.5862	53.5862	1	4.39753	4.3946	3.17259	3.22197	0.165872	0.212395	0.0315393	0.389083	0.668082	0.225997	0.781773	0.02241	0.987108	0.124289	0.891045	0.974651	78910	0	0.389084	6789	-0.239319	0.0183521	2.46228	2.26129	AT1G62010	other
AT1G62020	&#945;1-COP	&#945;1 Coat Protein	Coatomer, alpha subunit	Member of the Coat Protein I (COPI) complex is a seven-subunit coatomer complex consisting of the &#945;, &#946;, &#946;&#8242;, &#947;, &#948;, &#949;, and &#950; proteins. COPI is required for retrograde transport from the Golgi to the endoplasmic reticulum, Golgi maintenance, and cell plate formation. Required for the acceptance of compatible pollen.	Coatomer, alpha subunit;(source:Araport11)	0.584234	0.000500598	0.00352427	0.00352427	196.678	196.678	1	20.432	31.3011	24.9443	32.9915	0.32791	0.00266407	0.302123	0.324642	0.738898	0.20828	0.767208	0.403236	0.583229	0.364602	0.576766	0.644215	678910	0.958355	0.00313963	678910	0	0.14948	6.23299	6.97627	AT1G62020	transcription-only
AT1G62030	NA	NA	Cysteine/Histidine-rich C1 domain family protein		Cysteine/Histidine-rich C1 domain family protein;(source:Araport11)	-0.60077	0.000113169	0.0351553	0.0351553	19.7167	19.7167	1	7.63873	4.69369	7.66213	5.47539	-0.496711	6.0813e-08	-0.537659	-0.404305	0.5825	-0.501853	0.278405	-0.483411	0.354351	-0.590998	0.158694	0.204949	678910	0.268565	0.03445	78910	0	0.557238	16.4304	11.5494	AT1G62030	transcription-only
AT1G62040	ATG8C	autophagy 8c	Ubiquitin-like superfamily protein	Autophagy protein.	Ubiquitin-like superfamily protein;(source:Araport11)	-0.241262	0.131526	0.00152377	0.00152377	454.89	454.89	1	8.77554	7.87533	6.17161	6.08221	-0.153819	0.157021	-0.0717346	-0.0975581	0.929111	-0.116346	0.886937	-0.0231669	0.983373	-0.472788	0.327631	0.924247	789	0	0.0693856	678910	0	0.277244	0.564246	0.556073	AT1G62040	same steady abundance - same t1/2
AT1G62045	NA	NA			ankyrin repeat protein;(source:Araport11)	0.977406	0.00230528	0.00793416	0.00366159	87.3624	189.302	2.16686	3.13833	6.04407	2.38087	4.6247	0.650185	0.000134916	0.830744	0.258978	0.872024	0.632208	0.495355	0.958237	0.134451	0.503017	0.490895	0.199005	789	0	0.574987	678910	0	0.129654	0.523067	2.20159	AT1G62045	different steady state - diff. t1/2
AT1G62050	NA	NA	Ankyrin repeat family protein		Ankyrin repeat family protein;(source:Araport11)	0.878374	1.4119e-10	0.0191274	0.0191274	36.2384	36.2384	1	4.1821	7.32687	5.21437	9.55847	0.760601	1.11235e-13	0.774672	0.640931	0.282643	0.735437	0.0843544	0.874561	0.0366096	0.758393	0.0445444	0.0373168	6789	0	0.406482	789	0	0.74709	5.98424	10.9697	AT1G62050	different steady state - same t1/2
AT1G62085	mTERF24		Mitochondrial transcription termination factor family protein		Mitochondrial transcription termination factor family protein;(source:Araport11)	0.2488	0.163209	0.00846355	0.00846355	81.8979	81.8979	1	3.32383	3.72114	3.11774	3.757	0.127738	0.218394	0.0806654	0.0601058	0.959631	0.148241	0.844733	0.268014	0.710056	0.0669611	0.935826	0.914547	789	0	0.530628	78910	0	0.529881	1.58323	1.90785	AT1G62085	same steady abundance - same t1/2
AT1G62110	mTERF31		Mitochondrial transcription termination factor family protein		Mitochondrial transcription termination factor family protein;(source:Araport11)	0.208087	0.219753	0.00430306	0.00430306	161.082	161.082	1	4.54093	5.01078	3.09639	4.18679	0.293295	0.00804981	0.0414455	0.221007	0.82579	0.356372	0.552917	0.436423	0.519174	0.361701	0.543448	0.961853	789	0	0.681152	78910	0	0.055024	0.799438	1.08096	AT1G62110	different steady state - same t1/2
AT1G62120	mTERF32		Mitochondrial transcription termination factor family protein		Mitochondrial transcription termination factor family protein;(source:Araport11)	-0.00852493	0.975929	0.00204338	0.0035133	339.216	197.292	0.581614	2.27972	2.19015	2.71136	2.57419	-0.084364	0.656278	-0.0848134	0.03738	0.982541	-0.358026	0.70024	-0.0692605	0.964131	0.0757534	0.940291	0.927662	789	0	0.29704	678910	0	0.667922	0.571549	0.315603	AT1G62120	flux-only
AT1G62130	NA	NA	AAA-type ATPase family protein		AAA-type ATPase family protein;(source:Araport11)	-0.22798	0.216261	0.00829595	0.00829595	83.5525	83.5525	1	1.58775	1.31327	1.70684	1.56517	-0.0215414	0.834781	-0.0185369	-0.0573819	0.959492	0.0806082	0.92617	-0.126007	0.887506	-0.0223279	0.98158	0.981384	678910	0	0.184391	678910	0	0.213096	0.849589	0.779075	AT1G62130	same steady abundance - same t1/2
AT1G62150	mTERF20		Mitochondrial transcription termination factor family protein		Mitochondrial transcription termination factor family protein;(source:Araport11)	0.642855	5.84997e-05	0.0158937	0.0158937	43.6114	43.6114	1	3.8405	5.67234	3.20679	4.7073	0.709895	2.42741e-09	0.894599	0.586138	0.362658	0.645273	0.18286	0.551553	0.327795	0.916415	0.0328147	0.0807108	78910	0	0.0605073	78910	0	0.176315	3.05807	4.48899	AT1G62150	different steady state - same t1/2
AT1G62180	APR2,APSR,ATAPR2,PRH,PRH43	5'adenylylphosphosulfate reductase 2	5'adenylylphosphosulfate reductase 2	encodes a adenosine 5'-phosphosulfate reductase, involved in sulfate assimilation. Is a major effect locus for natural variation of shoot sulfate content in Arabidopsis.	5adenylylphosphosulfate reductase 2;(source:Araport11)	-0.510419	0.0004002	0.0135263	0.0135263	51.2445	51.2445	1	75.5255	49.1835	42.4879	38.0667	-0.195554	0.564863	-0.319816	-0.0863367	0.971213	-0.0195737	0.993235	-0.158841	0.932683	-0.384075	0.696947	0.733674	678910	0	0.480976	678910	0	0.827072	34.4822	30.894	AT1G62180	same steady abundance - same t1/2
AT1G62200	AtNPF8.5,AtPTR6,NPF8.5,PTR6		Major facilitator superfamily protein		Major facilitator superfamily protein;(source:Araport11)	-0.826689	2.74199e-05	0.00791948	0.00791948	87.5244	87.5244	1	1.95522	1.08479	1.60606	1.25426	-0.636618	1.39926e-06	-0.656178	-0.514965	0.51194	-0.966687	0.0706434	-0.348904	0.697484	-0.758855	0.117116	0.185485	789	0	0.219229	789	0	0.115704	0.763151	0.595985	AT1G62200	different steady state - same t1/2
AT1G62250	NA	NA			orotidine 5-phosphate decarboxylase;(source:Araport11)	-1.12029	1.54886e-12	0.00747826	0.00747826	92.6883	92.6883	1	4.27248	1.9078	4.62934	3.08708	-0.61047	2.4244e-05	-1.00576	-0.390842	0.66609	-0.494164	0.385649	-0.580192	0.359567	-0.661063	0.155488	0.0111987	78910	0	0.127023	678910	0	0.213514	2.07716	1.38516	AT1G62250	different steady state - same t1/2
AT1G62260	MEF9	mitochondrial editing factor 9	mitochondrial editing factor 9	Encodes MITOCHONDRIAL EDITING FACTOR 9 (MEF9), an E subclass PPR protein required for RNA editing.	mitochondrial editing factor 9;(source:Araport11)	0.163495	0.550006	0.0100076	0.0100076	69.2619	69.2619	1	2.38009	2.30571	3.14566	3.11923	0.132503	0.391589	0.0670498	-0.00486198	0.997725	0.214632	0.795753	-0.00933729	0.994631	0.441406	0.488001	0.94037	6789	0	0.0889239	78910	0	0.111609	1.88884	1.87296	AT1G62260	same steady abundance - same t1/2
AT1G62290	AtPaspA2,PaspA2	putative aspartic proteinase A2	Saposin-like aspartyl protease family protein		Saposin-like aspartyl protease family protein;(source:Araport11)	0.671145	0.0882732	NA	NA	NA	NA	NA	NA	NA	NA	NA	NA	NA	NA	NA	NA	NA	NA	NA	NA	NA	NA	NA	NA	NA	NA	NA	NA	NA	NA	NA	NA	NA
AT1G62300	ATWRKY6,WRKY6		WRKY family transcription factor	Encodes a transcription factor WRKY6. Regulates Phosphate1 (Pho1) expression in response to low phosphate (Pi) stress.	WRKY family transcription factor;(source:Araport11)	0.774948	8.17507e-08	0.0267868	0.0267868	25.8764	25.8764	1	7.2957	11.8811	8.93006	13.0396	0.812375	6.07483e-08	0.995506	0.849038	0.187232	0.730039	0.138996	0.544195	0.375449	0.910044	0.0242634	0.0129588	789	0	0.373414	678910	0	0.668863	14.3525	20.9573	AT1G62300	different steady state - same t1/2
AT1G62305	NA	NA	Core-2/I-branching beta-1,6-N-acetylglucosaminyltransferase family protein		Core-2/I-branching beta-1,6-N-acetylglucosaminyltransferase family protein;(source:Araport11)	0.667241	0.00273682	0.00928699	0.00928699	74.6364	74.6364	1	1.51266	2.34661	1.98748	3.30014	0.62787	1.21512e-07	0.604621	0.533296	0.471382	0.545351	0.318814	0.727993	0.160409	0.687052	0.166063	0.223752	678910	0	0.138469	6789	0.279437	0.0275708	1.10746	2.11834	AT1G62305	transcription-only
AT1G62310	JMJ29		transcription factor jumonji (jmjC) domain-containing protein	Encodes a probable H3K9me2 demethylase. Functions in trichome morphogenesis via regulation of GL3.	transcription factor jumonji (jmjC) domain-containing protein;(source:Araport11)	-0.152945	0.351569	0.00972109	0.0153358	71.3034	45.198	0.633882	5.71892	4.85156	8.75648	8.35952	-0.112177	0.469756	-0.152992	-0.232741	0.838878	0.0188796	0.986565	-0.0666142	0.955704	-0.146545	0.857071	0.841621	78910	0	0.55845	789	0	0.850765	8.05727	4.87582	AT1G62310	flux-only
AT1G62320	NA	NA	ERD (early-responsive to dehydration stress) family protein		ERD (early-responsive to dehydration stress) family protein;(source:Araport11)	-0.302075	0.394057	NA	NA	NA	NA	NA	NA	NA	NA	NA	NA	NA	NA	NA	NA	NA	NA	NA	NA	NA	NA	NA	NA	NA	NA	NA	NA	NA	NA	NA	NA	NA
AT1G62330	NA	NA	O-fucosyltransferase family protein		O-fucosyltransferase family protein;(source:Araport11)	0.141653	0.347743	0.00881815	0.00881815	78.6046	78.6046	1	7.56576	8.20055	7.49144	8.30577	0.0251397	0.807694	-0.0252607	0.0345101	0.978039	-0.072473	0.93167	0.148953	0.852301	0.0102798	0.990458	0.973311	678910	0	0.73628	789	0	0.544683	3.96364	4.39449	AT1G62330	same steady abundance - same t1/2
AT1G62350	NA	NA	Pentatricopeptide repeat (PPR) superfamily protein		Pentatricopeptide repeat (PPR) superfamily protein;(source:Araport11)	0.191525	0.480904	0.0116649	0.0116649	59.4216	59.4216	1	2.00396	2.10495	1.19107	2.28541	0.665092	0.000177811	0.510331	0.620098	0.510566	0.75961	0.242318	0.942041	0.165201	0.415038	0.650299	0.507027	678910	0	0.259798	78910	-0.311685	0.000432275	0.83362	1.28786	AT1G62350	transcription-only
AT1G62370	NA	NA	RING/U-box superfamily protein		RING/U-box superfamily protein;(source:Araport11)	-0.863759	0.0155648	0.0306298	0.0306298	22.6298	22.6298	1	1.04606	0.516398	1.4344	0.795131	-0.696292	0.000207096	-1.1404	-0.254452	0.879305	-0.651557	0.461583	-0.837193	0.438832	-0.703515	0.399685	0.115437	78910	0	0.401157	678910	-0.102462	0.0165279	2.63612	1.35882	AT1G62370	transcription-only
AT1G62380	ACO2,ATACO2	ACC oxidase 2	ACC oxidase 2	Encodes a protein similar to 1-aminocyclopropane-1-carboxylic oxidase (ACC oxidase). Expression of the AtACO2 transcripts is affected by ethylene.	ACC oxidase 2;(source:Araport11)	-2.07528	1.01689e-29	0.00454664	0.00454664	152.453	152.453	1	227.124	54.4258	62.7216	27.3086	-1.19541	0.000117462	-1.18454	-0.932695	0.414912	-1.4782	0.0614477	-1.19965	0.122009	-1.2632	0.109077	0.120359	678910	0	0.858187	678910	0	0.445843	17.1104	7.44974	AT1G62380	different steady state - same t1/2
AT1G62390	CLMP1,Phox2	CLUMPED CHLOROPLASTS 1	Octicosapeptide/Phox/Bem1p (PB1) domain-containing protein / tetratricopeptide repeat (TPR)-containing protein	Encodes one of the 36 carboxylate clamp (CC)-tetratricopeptide repeat (TPR) proteins (Prasad 2010, Pubmed ID: 20856808) with potential to interact with Hsp90/Hsp70 as co-chaperones.	Octicosapeptide/Phox/Bem1p (PB1) domain-containing protein / tetratricopeptide repeat (TPR)-containing protein;(source:Araport11)	0.236765	0.238216	0.000481352	0.000481352	1440	1440	1	70.7665	74.975	45.3283	52.1513	0.338265	0.0176808	0.402545	0.290011	0.786822	0.435111	0.443322	0.202322	0.854129	0.344129	0.642104	0.53691	78910	0	0.68387	78910	0	0.143391	1.30913	1.50619	AT1G62390	different steady state - same t1/2
AT1G62400	HT1	high leaf temperature 1	Protein kinase superfamily protein	Protein kinase involved in regulation of stomatal aperture in response to CO2.	Protein kinase superfamily protein;(source:Araport11)	-0.381982	0.276441	0.0144164	0.0144164	48.0803	48.0803	1	1.03386	0.735855	1.4844	1.43296	-0.127531	0.374565	-0.325067	-0.317506	0.798577	-0.103957	0.935242	-0.0472468	0.975622	0.114275	0.910961	0.662676	78910	0	0.136076	6789	0	0.117638	1.28399	1.23949	AT1G62400	same steady abundance - same t1/2
AT1G62420	NA	NA	Protein of unknown function (DUF506)		DUF506 family protein (DUF506);(source:Araport11)	-0.0289392	0.962426	NA	NA	NA	NA	NA	NA	NA	NA	NA	NA	NA	NA	NA	NA	NA	NA	NA	NA	NA	NA	NA	NA	NA	NA	NA	NA	NA	NA	NA	NA	NA
AT1G62422	NA	NA			hypothetical protein;(source:Araport11)	1.31936	4.09616e-10	NA	NA	NA	NA	NA	NA	NA	NA	NA	NA	NA	NA	NA	NA	NA	NA	NA	NA	NA	NA	NA	NA	NA	NA	NA	NA	NA	NA	NA	NA	NA
AT1G62430	ATCDS1,CDS1	CDP-diacylglycerol synthase 1	CDP-diacylglycerol synthase 1	Encodes a CDP-diacylglycerol synthase, involved in phospholipid biosynthesis.	CDP-diacylglycerol synthase 1;(source:Araport11)	-0.328982	0.04928	0.00375833	0.00375833	184.429	184.429	1	9.16779	7.08327	10.0351	9.00523	-0.272303	0.00340593	-0.216711	-0.357069	0.603404	-0.318445	0.529925	-0.156469	0.846905	-0.319708	0.527194	0.686668	678910	-0.500898	0.0327648	678910	-0.24323	0.0178253	1.76201	1.78745	AT1G62430	other
AT1G62440	LRX2	leucine-rich repeat/extensin 2	leucine-rich repeat/extensin 2	encodes a paralog of LRX1 (LEUCINE-RICH REPEAT/EXTENSIN 1) which acts synergistically with LRX1 in root hair cell morphogenesis.	leucine-rich repeat/extensin 2;(source:Araport11)	3.13255	7.61487e-12	NA	NA	NA	NA	NA	NA	NA	NA	NA	NA	NA	NA	NA	NA	NA	NA	NA	NA	NA	NA	NA	NA	NA	NA	NA	NA	NA	NA	NA	NA	NA
AT1G62480	NA	NA	Vacuolar calcium-binding protein-related		Vacuolar calcium-binding protein-like protein;(source:Araport11)	1.60866	3.06975e-10	NA	NA	NA	NA	NA	NA	NA	NA	NA	NA	NA	NA	NA	NA	NA	NA	NA	NA	NA	NA	NA	NA	NA	NA	NA	NA	NA	NA	NA	NA	NA
AT1G62520	NA	NA			sulfated surface-like glycoprotein;(source:Araport11)	-0.215673	0.507218	NA	NA	NA	NA	NA	NA	NA	NA	NA	NA	NA	NA	NA	NA	NA	NA	NA	NA	NA	NA	NA	NA	NA	NA	NA	NA	NA	NA	NA	NA	NA
AT1G62540	FMO GS-OX2	flavin-monooxygenase glucosinolate S-oxygenase 2	flavin-monooxygenase glucosinolate S-oxygenase 2	belongs to the flavin-monooxygenase (FMO) family, encodes a glucosinolate S-oxygenase that catalyzes the conversion of methylthioalkyl glucosinolates to methylsulfinylalkyl glucosinolates The mRNA is cell-to-cell mobile.	flavin-monooxygenase glucosinolate S-oxygenase 2;(source:Araport11)	-0.911961	4.87238e-08	0.00408128	0.00408128	169.836	169.836	1	9.04766	4.86451	18.6681	8.48309	-1.09127	4.12116e-05	-1.34472	-0.762325	0.352702	-0.811133	0.239691	-1.13715	0.174163	-1.38667	0.0669564	0.0246554	678910	0	0.315911	678910	0	0.755485	4.57138	2.07731	AT1G62540	different steady state - same t1/2
AT1G62560	FMO GS-OX3	flavin-monooxygenase glucosinolate S-oxygenase 3	flavin-monooxygenase glucosinolate S-oxygenase 3	belongs to the flavin-monooxygenase (FMO) family, encodes a glucosinolate S-oxygenase that catalyzes the conversion of methylthioalkyl glucosinolates to methylsulfinylalkyl glucosinolates The mRNA is cell-to-cell mobile.	flavin-monooxygenase glucosinolate S-oxygenase 3;(source:Araport11)	-4.51123	3.99251e-23	NA	NA	NA	NA	NA	NA	NA	NA	NA	NA	NA	NA	NA	NA	NA	NA	NA	NA	NA	NA	NA	NA	NA	NA	NA	NA	NA	NA	NA	NA	NA
AT1G62570	FMO GS-OX4	flavin-monooxygenase glucosinolate S-oxygenase 4	flavin-monooxygenase glucosinolate S-oxygenase 4	belongs to the flavin-monooxygenase (FMO) family, encodes a glucosinolate S-oxygenase that catalyzes the conversion of methylthioalkyl glucosinolates to methylsulfinylalkyl glucosinolates The mRNA is cell-to-cell mobile.	flavin-monooxygenase glucosinolate S-oxygenase 4;(source:Araport11)	0.70851	0.000675178	NA	NA	NA	NA	NA	NA	NA	NA	NA	NA	NA	NA	NA	NA	NA	NA	NA	NA	NA	NA	NA	NA	NA	NA	NA	NA	NA	NA	NA	NA	NA
AT1G62580	NOGC1	nitric oxide-dependent guanylate cyclase 1	Flavin-binding monooxygenase family protein	Encodes a flavin monooxygenase that binds NO, has a higher affinity for NO than for O(2) and can generate cGMP from GTP in vitro in an NO-dependent manner.	flavin containing monooxygenase FMO GS-OX-like protein;(source:Araport11)	-0.279801	0.488946	NA	NA	NA	NA	NA	NA	NA	NA	NA	NA	NA	NA	NA	NA	NA	NA	NA	NA	NA	NA	NA	NA	NA	NA	NA	NA	NA	NA	NA	NA	NA
AT1G62590	AtPPR-AC,PPR-AC		pentatricopeptide (PPR) repeat-containing protein	Encodes a functional adenylate cyclase.	pentatricopeptide (PPR) repeat-containing protein;(source:Araport11)	-0.0138151	0.953744	0.00767627	0.00767627	90.2974	90.2974	1	2.61103	2.376	3.4996	3.18521	-0.00232387	0.989547	-0.104034	-0.128274	0.923114	0.083393	0.929482	-0.133836	0.898745	0.276635	0.675231	0.900198	6789	0	0.0998256	678910	0	0.5316	1.61183	1.46703	AT1G62590	same steady abundance - same t1/2
AT1G62600	NA	NA	Flavin-binding monooxygenase family protein		Flavin-binding monooxygenase family protein;(source:Araport11)	-0.0271283	0.889008	0.00842559	0.00497655	82.2669	139.283	1.69306	6.72098	6.58351	7.97043	8.09337	0.0674906	0.58731	-0.0265611	0.290159	0.759259	0.0973718	0.907584	0.0197587	0.985888	-0.0718777	0.926704	0.973153	678910	0.342498	0.0283109	6789	0	0.71238	2.72241	4.09148	AT1G62600	oppositional
AT1G62610	NA	NA	NAD(P)-binding Rossmann-fold superfamily protein		NAD(P)-binding Rossmann-fold superfamily protein;(source:Araport11)	0.0697355	0.763072	0.022854	0.022854	30.3293	30.3293	1	3.28759	3.15061	7.43807	6.76773	-0.0650518	0.738612	-0.0138121	-0.229933	0.8459	0.00420845	0.99717	-0.136457	0.908514	0.0262957	0.982484	0.989947	78910	0	0.805551	678910	0	0.290943	10.1994	9.2802	AT1G62610	same steady abundance - same t1/2
AT1G62630	NA	NA	Disease resistance protein (CC-NBS-LRR class) family		Disease resistance protein (CC-NBS-LRR class) family;(source:Araport11)	-2.24643	2.49377e-23	0.00475425	0.00475425	145.795	145.795	1	9.54664	1.7595	8.85659	4.01326	-0.876573	5.19488e-08	-0.894541	-0.694942	0.260367	-0.732554	0.147175	-1.13757	0.0305772	-0.971681	0.0520284	0.0486577	678910	0	0.7724	6789	0	0.447323	2.52639	1.1448	AT1G62630	different steady state - same t1/2
AT1G62640	KAS III	3-ketoacyl-acyl carrier protein synthase III	3-ketoacyl-acyl carrier protein synthase III	3-ketoacyl-acyl carrier protein synthase III (KAS III)	3-ketoacyl-acyl carrier protein synthase III;(source:Araport11)	0.081563	0.598782	0.00253978	0.00253978	272.916	272.916	1	12.623	13.4665	10.6269	11.4011	-0.0134449	0.916901	-0.104714	0.0510369	0.965201	-0.0855422	0.911471	0.101173	0.91616	-0.0557174	0.946415	0.89061	678910	0	0.309063	6789	0	0.413549	1.6194	1.73738	AT1G62640	same steady abundance - same t1/2
AT1G62660	VI1	VACUOLAR INVERTASE 1	Glycosyl hydrolases family 32 protein		Glycosyl hydrolases family 32 protein;(source:Araport11)	-0.577552	0.110193	NA	NA	NA	NA	NA	NA	NA	NA	NA	NA	NA	NA	NA	NA	NA	NA	NA	NA	NA	NA	NA	NA	NA	NA	NA	NA	NA	NA	NA	NA	NA
AT1G62670	RPF2	rna processing factor 2	rna processing factor 2	Encodes a pentatricopeptide repeat protein required for 5' end processing of nad9 and cox3 mRNAs in mitochondria.	rna processing factor 2;(source:Araport11)	0.0523325	0.853951	0.00433572	0.00433572	159.869	159.869	1	1.53623	1.50893	2.11245	2.06714	-0.107014	0.510948	-0.204637	-0.192823	0.897049	-0.0650996	0.959775	-0.0277326	0.983584	-0.0769968	0.940291	0.784806	678910	0	0.5619	6789	0	0.450513	0.549538	0.537751	AT1G62670	same steady abundance - same t1/2
AT1G62680	NA	NA	Pentatricopeptide repeat (PPR) superfamily protein		Pentatricopeptide repeat (PPR) superfamily protein;(source:Araport11)	0.0125719	0.963664	0.00929338	0.00929338	74.5851	74.5851	1	1.47591	1.53782	1.7363	1.81527	0.0505133	0.77051	0.0264289	-0.0875793	0.957263	-0.0413764	0.975991	0.067744	0.960786	0.258434	0.766275	0.978496	789	0	0.480446	6789	0	0.408775	0.968166	1.0122	AT1G62680	same steady abundance - same t1/2
AT1G62710	AEP2,BETA-VPE,BETAVPE,LEG&#946;	asparaginyl endopeptidase 2	beta vacuolar processing enzyme	Encodes a vacuolar processing enzyme belonging to a novel group of cysteine proteases that is expressed specifically in seeds and is essential for the proper processing of storage proteins.	beta vacuolar processing enzyme;(source:Araport11)	-0.853213	0.0471644	NA	NA	NA	NA	NA	NA	NA	NA	NA	NA	NA	NA	NA	NA	NA	NA	NA	NA	NA	NA	NA	NA	NA	NA	NA	NA	NA	NA	NA	NA	NA
AT1G62720	AtNG1,NG1,PPR2		Pentatricopeptide repeat (PPR-like) superfamily protein	Encodes a PPR protein gene that localizes to the mitochondrion and is required for seed germination.	Pentatricopeptide repeat (PPR-like) superfamily protein;(source:Araport11)	0.461192	0.268308	NA	NA	NA	NA	NA	NA	NA	NA	NA	NA	NA	NA	NA	NA	NA	NA	NA	NA	NA	NA	NA	NA	NA	NA	NA	NA	NA	NA	NA	NA	NA
AT1G62730	NA	NA	Terpenoid synthases superfamily protein		Terpenoid synthases superfamily protein;(source:Araport11)	0.346544	0.0526895	0.00490731	0.00490731	141.248	141.248	1	4.30949	5.13584	2.95899	4.08035	0.31456	0.00736683	0.186383	0.213521	0.846613	0.298873	0.685328	0.46125	0.507871	0.371536	0.517001	0.788466	78910	0	0.684404	6789	0	0.297681	0.871241	1.20141	AT1G62730	different steady state - same t1/2
AT1G62740	Hop2	Hop2	stress-inducible protein, putative	Encodes one of the 36 carboxylate clamp (CC)-tetratricopeptide repeat (TPR) proteins (Prasad 2010, Pubmed ID: 20856808) with potential to interact with Hsp90/Hsp70 as co-chaperones. The mRNA is cell-to-cell mobile.	stress-inducible protein;(source:Araport11)	0.369746	0.00779058	0.0027219	0.00733714	254.655	94.471	0.370976	29.9032	39.8171	17.2871	23.6226	0.489658	0.00207893	0.455019	0.613099	0.473769	0.53294	0.368911	0.449812	0.516904	0.365336	0.559509	0.414129	6789	0	0.442021	78910	0	0.813594	7.61027	3.85792	AT1G62740	different steady state - diff. t1/2
AT1G62750	ATSCO1,ATSCO1/CPEF-G,SCO1	SNOWY COTYLEDON 1	Translation elongation factor EFG/EF2 protein	Nuclear encoded protein consists of the five domains conserved in EF-G proteins, with two GTP-binding sites in the first domain, and an additional transit peptide at the N-terminus. Localized in chloroplasts. Point mutation results in a delay in the onset of germination. At early developmental stage embryos still contain undifferentiated proplastids. The greening of cotyledons is severely impaired in light-grown mutant sco1 seedlings, whereas the following true leaves develop normally as in wild-type plants.	Translation elongation factor EFG/EF2 protein;(source:Araport11)	-1.33989	4.45527e-13	0.00118132	0.00118132	586.757	586.757	1	147.218	56.7784	115.124	55.2967	-1.08414	2.04744e-12	-1.25311	-0.791098	0.288292	-1.22421	0.00746937	-1.05773	0.086122	-1.15496	0.0301032	0.0238759	789	0	0.679428	678910	0	0.0958961	8.15992	3.91938	AT1G62750	different steady state - same t1/2
AT1G62770	PMEI9		Plant invertase/pectin methylesterase inhibitor superfamily protein	PMEI9 pectin methyleseterase inhibitor. Expressed in many plant tissues.	Plant invertase/pectin methylesterase inhibitor superfamily protein;(source:Araport11)	1.16033	3.38812e-05	0.0189886	0.010848	36.5032	63.8964	1.75043	0.883793	1.94394	0.980997	1.09966	0.777256	0.00568581	0.757233	1.20312	0.252783	NA	NA	0.153502	0.936013	NA	NA	0.481851	NA	NA	NA	NA	NA	NA	NA	NA	AT1G62770	NA
AT1G62780	NA	NA			dimethylallyl, adenosine tRNA methylthiotransferase;(source:Araport11)	-1.73991	3.24848e-29	0.00115127	0.00115127	602.072	602.072	1	82.9297	23.1738	36.9105	16.4467	-1.25364	1.02844e-13	-1.48416	-1.01725	0.0629911	-1.24595	0.00396836	-1.16616	0.0140078	-1.44066	0.00424812	0.00199348	78910	0	0.878626	678910	-1.29766	0.000133557	2.54964	-0.161588	AT1G62780	NA
AT1G62790	LTPG7	glycosylphosphatidylinositol-anchored lipid protein transfer 7	Bifunctional inhibitor/lipid-transfer protein/seed storage 2S albumin superfamily protein		Bifunctional inhibitor/lipid-transfer protein/seed storage 2S albumin superfamily protein;(source:Araport11)	-0.0441635	0.81317	0.00401388	0.00205739	172.687	336.906	1.95096	10.5922	10.333	9.84609	8.56233	-0.23552	0.262385	-0.434382	0.169911	0.912856	-0.0983218	0.932496	-0.206174	0.85312	-0.605928	0.234153	0.531941	6789	0	0.0511221	678910	0	0.741929	1.21543	2.06209	AT1G62790	flux-only
AT1G62810	CuAO&#947;1,CuAO1	COPPER AMINE OXIDASE GAMMA 1	Copper amine oxidase family protein	Encodes COPPER AMINE OXIDASE1 (CuAO1). Contributes to abscisic acid- and polyamine-induced nitric oxide biosynthesis and abscisic acid signal transduction.	Copper amine oxidase family protein;(source:Araport11)	-0.663039	0.0011691	NA	NA	NA	NA	NA	NA	NA	NA	NA	NA	NA	NA	NA	NA	NA	NA	NA	NA	NA	NA	NA	NA	NA	NA	NA	NA	NA	NA	NA	NA	NA
AT1G62820	CML14		Calcium-binding EF-hand family protein		Calcium-binding EF-hand family protein;(source:Araport11)	0.392925	0.0104909	0.00522135	0.00522135	132.752	132.752	1	11.3022	15.2886	9.71866	12.1049	0.272626	0.0188053	0.255928	0.313691	0.68533	0.239184	0.719667	0.313292	0.671096	0.218259	0.764384	0.661738	6789	0	0.225512	6789	0	0.152526	3.04467	3.79222	AT1G62820	different steady state - same t1/2
AT1G62830	ATLSD1,ATSWP1,KDM1C,LDL1,LSD1,SWP1	ARABIDOPSIS LYSINE-SPECIFIC HISTONE DEMETHYLASE	LSD1-like 1	Encodes a homolog of human Lysine-Specific Demethylase1. Involved in H3K4 methylation of target genes including the flowering time loci FLC and FWA. Located in nucleus. Negatively regulates root elongation. Involved in repression of LRP1 via histone deacetylation.	LSD1-like 1;(source:Araport11)	-0.00663771	0.972541	0.00919616	0.00919616	75.3735	75.3735	1	6.36142	5.89447	5.72117	6.331	0.0730477	0.455829	0.127274	-0.00812663	0.99567	-0.071308	0.932837	0.147053	0.858202	0.155308	0.807807	0.842739	789	0	0.0799932	78910	0	0.199274	3.15677	3.49325	AT1G62830	same steady abundance - same t1/2
AT1G62840	NA	NA	Protein of unknown function (DUF1442)		ankyrin repeat/KH domain protein (DUF1442);(source:Araport11)	1.7191	7.60168e-13	NA	NA	NA	NA	NA	NA	NA	NA	NA	NA	NA	NA	NA	NA	NA	NA	NA	NA	NA	NA	NA	NA	NA	NA	NA	NA	NA	NA	NA	NA	NA
AT1G62850	NA	NA	Class I peptide chain release factor		Class I peptide chain release factor;(source:Araport11)	-0.0836984	0.598536	0.000920421	0.00159329	753.077	435.041	0.577685	6.6688	6.33114	5.2371	4.42296	-0.256593	0.0272302	-0.524424	0.0297697	0.982353	-0.25012	0.72639	-0.245282	0.737972	-0.327285	0.56012	0.2596	6789	0	0.130939	678910	0	0.291048	0.500654	0.244259	AT1G62850	different steady state - diff. t1/2
AT1G62860	NA	NA		pseudogene of pentatricopeptide (PPR) repeat-containing protein	pseudogene of Pentatricopeptide repeat (PPR) superfamily protein;(source:Araport11)	0.221152	0.328575	0.00070939	0.00070939	977.102	977.102	1	1.78484	2.09296	2.95156	3.44397	0.240281	0.0988166	0.0995794	0.246253	0.827976	0.496043	0.423312	0.223946	0.807654	0.0959758	0.911052	0.905391	78910	0	0.652657	78910	0	0.274682	0.125628	0.146587	AT1G62860	same steady abundance - same t1/2
AT1G62870	NA	NA			hypothetical protein;(source:Araport11)	0.315992	0.21181	0.0232261	0.0232261	29.8435	29.8435	1	1.5905	1.61214	2.36799	2.40764	-0.0200879	0.878335	-0.381299	0.105486	0.927587	0.350531	0.550021	0.0237685	0.984736	-0.267514	0.694283	0.465581	78910	0.19601	0.0434924	789	-0.415808	0.00113586	3.49596	2.93939	AT1G62870	transcription-only
AT1G62880	NA	NA	Cornichon family protein		Cornichon family protein;(source:Araport11)	-0.0361528	0.874075	0.00214464	0.00424914	323.2	163.126	0.504722	2.22094	2.20108	1.7158	1.8296	0.1151	0.341116	0.086117	0.359134	0.688654	0.168829	0.841458	0.0902244	0.939349	-0.142487	0.863567	0.913896	6789	0	0.172151	6789	0	0.162881	0.43744	0.235429	AT1G62880	flux-only
AT1G62910	RFL9,RPF4	Rf-like 9	Pentatricopeptide repeat (PPR) superfamily protein		Pentatricopeptide repeat (PPR) superfamily protein;(source:Araport11)	-0.0478529	0.84799	0.0044563	0.0044563	155.543	155.543	1	2.16662	2.04876	2.37963	2.70001	0.304631	0.0272663	0.140332	0.201571	0.879305	0.537623	0.397946	0.182291	0.865824	0.43524	0.460251	0.868078	78910	0	0.568902	78910	0	0.498835	0.636262	0.721923	AT1G62910	different steady state - same t1/2
AT1G62914	NA	NA	pentatricopeptide (PPR) repeat-containing protein		pentatricopeptide (PPR) repeat-containing protein;(source:Araport11)	0.012142	0.960258	0.00850583	0.00850583	81.4909	81.4909	1	2.83678	2.59409	4.7703	3.82546	-0.107958	0.561834	-0.101142	-0.285342	0.820745	-0.0195805	0.990062	-0.315618	0.726016	0.171607	0.824209	0.907982	6789	0	0.815508	6789	0	0.481261	2.43452	1.95232	AT1G62914	same steady abundance - same t1/2
AT1G62920	NA	NA			proteasome maturation factor;(source:Araport11)	-0.341331	0.298034	NA	NA	NA	NA	NA	NA	NA	NA	NA	NA	NA	NA	NA	NA	NA	NA	NA	NA	NA	NA	NA	NA	NA	NA	NA	NA	NA	NA	NA	NA	NA
AT1G62930	RPF3	RNA processing factor 3	Tetratricopeptide repeat (TPR)-like superfamily protein	RPF3 encodes a pentatricopeptide repeat (PPR) protein involved in 5' processing of different mitochondrial mRNAs.	Tetratricopeptide repeat (TPR)-like superfamily protein;(source:Araport11)	-0.118314	0.614728	0.000916806	0.00268291	756.046	258.356	0.341721	2.49474	2.43331	2.92994	2.48146	-0.0938198	0.55803	-0.127645	0.0219548	0.989793	-0.0851203	0.93844	-0.234798	0.828712	-0.0761472	0.939761	0.879235	678910	0	0.537256	78910	0	0.612185	0.471647	0.136501	AT1G62930	flux-only
AT1G62950	NA	NA	leucine-rich repeat transmembrane protein kinase family protein		leucine-rich repeat transmembrane protein kinase family protein;(source:Araport11)	-0.648718	9.05033e-05	0.0124426	0.0124426	55.7074	55.7074	1	3.1734	1.94442	3.85978	2.68626	-0.513843	0.00390136	-0.617553	-0.390892	0.721955	-0.382778	0.572487	-0.51765	0.46644	-0.67951	0.233351	0.298224	678910	0	0.15078	789	0	0.867058	2.88155	2.00545	AT1G62950	different steady state - same t1/2
AT1G62960	ACS10	ACC synthase 10	ACC synthase 10	Encodes an aminotransferase with broad specificity for aspartate and aromatic amino aids such as tyrosine and phenylalanine. It does not act on branched chain amino acids and does not have ACC synthase activity.	ACC synthase 10;(source:Araport11)	-0.794926	2.02938e-08	0.0111368	0.00577405	62.2395	120.045	1.92876	12.017	6.76865	15.5267	9.54704	-0.799332	6.85927e-18	-1.06876	-0.636281	0.2307	-0.604832	0.172032	-0.701216	0.0873683	-1.00792	0.00374042	0.00169294	678910	0.967353	0.0293432	678910	0	0.137293	6.34648	6.3794	AT1G62960	decay-only
AT1G62970	SDJ3	SUVH1/3-interacting DNAJ domain-containing protein 3	Chaperone DnaJ-domain superfamily protein	SDJ3 functions partially redundantly with SDJ1 and SDJ2 and interacts with SUVH1 and SUVH3 to form a SUVH-SDJ complex. The complex binds promoters with DNA methylation and mediates transcriptional activation of promoter methylated genes.	Chaperone DnaJ-domain superfamily protein;(source:Araport11)	0.248936	0.321908	0.0103296	0.0103296	67.1028	67.1028	1	1.00513	1.18639	3.09385	2.71767	-0.0721024	0.764361	0.228897	-0.282171	0.814895	-0.223941	0.805701	-0.18504	0.889113	0.0709269	0.955928	0.790914	678910	0	0.65013	678910	0	0.329879	1.9175	1.68435	AT1G62970	same steady abundance - same t1/2
AT1G62975	NA	NA	basic helix-loop-helix (bHLH) DNA-binding superfamily protein		basic helix-loop-helix (bHLH) DNA-binding superfamily protein;(source:Araport11)	-1.31295	4.90576e-05	NA	NA	NA	NA	NA	NA	NA	NA	NA	NA	NA	NA	NA	NA	NA	NA	NA	NA	NA	NA	NA	NA	NA	NA	NA	NA	NA	NA	NA	NA	NA
AT1G62990	IRX11,KNAT7	IRREGULAR XYLEM 11	KNOTTED-like homeobox of Arabidopsis thaliana 7	Encodes a homeodomain transcription factor of the Knotted family. May be involved in secondary cell wall biosynthesis. Mutants have moderately irregular xylem development. Expression of this gene is upregulated by SND1 and MYB46.	homeobox knotted-like protein;(source:Araport11)	-0.825032	0.00111849	NA	NA	NA	NA	NA	NA	NA	NA	NA	NA	NA	NA	NA	NA	NA	NA	NA	NA	NA	NA	NA	NA	NA	NA	NA	NA	NA	NA	NA	NA	NA
AT1G63000	NRS/ER,UER1	nucleotide-rhamnose synthase/epimerase-reductase	nucleotide-rhamnose synthase/epimerase-reductase		nucleotide-rhamnose synthase/epimerase-reductase;(source:Araport11)	-0.234929	0.100781	0.000481352	0.000952991	1440	727.339	0.505096	39.7754	35.6405	24.8826	27.0397	-0.0169172	0.936105	-0.195486	0.0913901	0.948301	-0.0334102	0.979581	0.11948	0.919079	-0.0976021	0.919639	0.806324	678910	0	0.536901	789	0	0.794725	1.42277	0.780938	AT1G63000	flux-only
AT1G63010	PHT5;1,VPT1		Major Facilitator Superfamily with SPX (SYG1/Pho81/XPR1) domain-containing protein	Encodes an SPX domain protein that transports Pi into the vacuole and is essential for phosphate homeostasis.	Major Facilitator Superfamily with SPX (SYG1/Pho81/XPR1) domain-containing protein;(source:Araport11)	-0.984468	6.51913e-13	0.00255867	0.00255867	270.901	270.901	1	9.20548	4.7621	8.38199	5.80294	-0.627769	4.76915e-06	-0.79888	-0.511785	0.481139	-0.513501	0.379655	-0.532518	0.378507	-0.819256	0.0382478	0.0619763	789	0	0.220926	678910	0	0.606793	1.28681	0.890869	AT1G63010	different steady state - same t1/2
AT1G63020	NRPD1,NRPD1A,POL IVA,SDE4,SMD2		nuclear RNA polymerase D1A	Encodes one of two alternative largest subunits of a putative plant-specific RNA polymerase IV (aka RNA polymerase D). Required for posttranscriptional gene silencing.	nuclear RNA polymerase D1A;(source:Araport11)	0.01489	0.948501	NA	NA	NA	NA	NA	NA	NA	NA	NA	NA	NA	NA	NA	NA	NA	NA	NA	NA	NA	NA	NA	NA	NA	NA	NA	NA	NA	NA	NA	NA	NA
AT1G63050	AtLPLAT2,LPCAT2,LPLAT2		MBOAT (membrane bound O-acyl transferase) family protein	Encodes a lysophosphatidylcholine acyltransferase (LPCAT). Participates in the Lands cycle in developing seeds. Involved in triacylglycerol biosynthesis.	MBOAT (membrane bound O-acyl transferase) family protein;(source:Araport11)	-1.49153	6.83282e-21	0.0117703	0.00334029	58.8897	207.511	3.52373	6.13407	2.17334	5.40767	2.53909	-1.02626	7.90145e-07	-1.22944	-0.804731	0.172614	-0.904234	0.0932282	-1.08201	0.134849	-1.16937	0.0484788	0.0340048	6789	0	0.72576	678910	0	0.42719	1.08379	1.79314	AT1G63050	different steady state - diff. t1/2
AT1G63070	NA	NA	pentatricopeptide (PPR) repeat-containing protein		pentatricopeptide (PPR) repeat-containing protein;(source:Araport11)	-0.298284	0.487245	NA	NA	NA	NA	NA	NA	NA	NA	NA	NA	NA	NA	NA	NA	NA	NA	NA	NA	NA	NA	NA	NA	NA	NA	NA	NA	NA	NA	NA	NA	NA
AT1G63080	NA	NA	Pentatricopeptide repeat (PPR) superfamily protein	Transacting siRNA generating locus. Is targeted by TAS2-derived ta-siR2140 for cleavage.	Pentatricopeptide repeat (PPR) superfamily protein;(source:Araport11)	-0.183027	0.485077	NA	NA	NA	NA	NA	NA	NA	NA	NA	NA	NA	NA	NA	NA	NA	NA	NA	NA	NA	NA	NA	NA	NA	NA	NA	NA	NA	NA	NA	NA	NA
AT1G63090	AtPP2-A11,PP2-A11	phloem protein 2-A11	phloem protein 2-A11		phloem protein 2-A11;(source:Araport11)	-1.01915	1.64494e-06	NA	NA	NA	NA	NA	NA	NA	NA	NA	NA	NA	NA	NA	NA	NA	NA	NA	NA	NA	NA	NA	NA	NA	NA	NA	NA	NA	NA	NA	NA	NA
AT1G63100	SCL28	SCARECROW-LIKE 28	GRAS family transcription factor		GRAS family transcription factor;(source:Araport11)	0.456822	0.125783	NA	NA	NA	NA	NA	NA	NA	NA	NA	NA	NA	NA	NA	NA	NA	NA	NA	NA	NA	NA	NA	NA	NA	NA	NA	NA	NA	NA	NA	NA	NA
AT1G63110	NA	NA	GPI transamidase subunit PIG-U		GPI transamidase subunit PIG-U;(source:Araport11)	0.371467	0.0246048	0.00364027	0.00184438	190.411	375.815	1.97371	3.67781	4.90221	5.77255	6.01675	-0.0371256	0.742755	-0.131173	-0.121434	0.911463	0.0443455	0.961304	0.0588619	0.953717	-0.0652299	0.933104	0.829931	678910	0.366836	0.0332426	6789	0.421521	0.00453537	1.00564	1.73568	AT1G63110	oppositional
AT1G63120	ATRBL2,RBL2	RHOMBOID-like 2	RHOMBOID-like 2	AtRBL2 has been identified as a rhomboid protein involved in regulated intramembrane proteolysis (RIP). The enzyme has the proteolytic activity and substrate specificity comparable to the Drosophila Rho-1 protein.	RHOMBOID-like 2;(source:Araport11)	-0.632511	0.000133113	0.00117462	0.00224115	590.101	309.282	0.524118	5.40781	3.70068	3.43723	3.06507	-0.315532	0.0301247	-0.632309	0.0160651	0.991404	-0.157578	0.859571	-0.168923	0.872442	-0.658314	0.211621	0.190271	678910	0	0.0775865	678910	0	0.305453	0.462201	0.216018	AT1G63120	different steady state - diff. t1/2
AT1G63130	RPF6	RNA PROCESSING FACTOR 6	Tetratricopeptide repeat (TPR)-like superfamily protein	Transacting siRNA generating locus. Its derived siR9as targets AT1G62930 for cleavage. Itself is targeted by TAS2-derived ta-siR2140 for cleavage.	Tetratricopeptide repeat (TPR)-like superfamily protein;(source:Araport11)	-0.152344	0.392569	0.00304231	0.00304231	227.836	227.836	1	4.66788	4.16078	5.49823	4.84639	-0.0216559	0.863294	-0.0240572	-0.0784445	0.948049	0.082039	0.924248	-0.179756	0.841775	0.0634624	0.935612	0.976609	78910	0	0.461101	678910	0	0.510783	1.00364	0.884652	AT1G63130	same steady abundance - same t1/2
AT1G63150	NA	NA	Tetratricopeptide repeat (TPR)-like superfamily protein	Transacting siRNA generating locus.	Tetratricopeptide repeat (TPR)-like superfamily protein;(source:Araport11)	0.101475	0.6777	0.010829	0.010829	64.0086	64.0086	1	1.82753	1.83552	1.67558	2.09548	0.286275	0.0781152	0.137868	0.0826607	0.959904	0.483325	0.520774	0.323367	0.758798	0.37583	0.580514	0.87439	78910	0	0.538568	6789	0	0.472244	1.08869	1.36152	AT1G63150	same steady abundance - same t1/2
AT1G63160	EMB2811,RFC2	EMBRYO DEFECTIVE 2811	replication factor C 2		replication factor C 2;(source:Araport11)	1.55277	2.15747e-17	0.00270605	0.00270605	256.148	256.148	1	1.95951	5.5008	2.11194	4.18577	1.19709	4.46593e-24	1.18285	1.33302	0.0124338	1.47963	0.000476204	0.985837	0.0332032	1.00202	0.0230056	0.00662585	6789	0	0.0721072	789	-0.511515	0.00544558	0.342901	0.168099	AT1G63160	transcription-only
AT1G63170	NA	NA	Zinc finger, C3HC4 type (RING finger) family protein		Zinc finger, C3HC4 type (RING finger) family protein;(source:Araport11)	-0.0543689	0.742687	0.00333029	0.00333029	208.134	208.134	1	11.3994	10.958	7.85616	8.46159	-0.043997	0.740278	-0.170532	-0.0565134	0.964096	-0.0288673	0.979483	0.106904	0.915159	-0.101703	0.89223	0.788551	78910	0	0.624958	78910	0	0.691093	1.5698	1.69077	AT1G63170	same steady abundance - same t1/2
AT1G63180	UGE3	UDP-D-glucose/UDP-D-galactose 4-epimerase 3	UDP-D-glucose/UDP-D-galactose 4-epimerase 3	Encodes a protein with UDP-D-glucose 4-epimerase activity. Involved in pollen development.	UDP-D-glucose/UDP-D-galactose 4-epimerase 3;(source:Araport11)	-0.368969	0.0577205	0.00191857	0.00191857	361.283	361.283	1	3.17392	2.46937	1.66213	1.36714	-0.32052	0.0886003	-0.434556	-0.13503	0.928429	-0.345116	0.71808	-0.280264	0.809056	-0.453958	0.583011	0.610888	789	0	0.541157	789	0	0.558136	0.191335	0.157378	AT1G63180	same steady abundance - same t1/2
AT1G63220	NA	NA	Calcium-dependent lipid-binding (CaLB domain) family protein		Calcium-dependent lipid-binding (CaLB domain) family protein;(source:Araport11)	-0.815462	0.000647425	0.000523798	0.00174955	1323.31	396.187	0.299391	3.11784	1.78009	2.03605	2.03015	0.0153039	0.944492	-0.263759	0.738857	0.426266	-0.110987	0.929741	-0.0110519	0.994309	-0.26619	0.765263	0.753626	678910	0.283973	0.00945285	6789	0	0.378024	0.497703	0.0638033	AT1G63220	oppositional
AT1G63230	NA	NA	Tetratricopeptide repeat (TPR)-like superfamily protein		Tetratricopeptide repeat (TPR)-like superfamily protein;(source:Araport11)	0.295106	0.263034	0.00283873	0.00283873	244.175	244.175	1	1.39382	1.72637	2.33721	2.27435	0.0359782	0.867824	0.32692	-0.150229	0.922699	0.0282454	0.985848	-0.0342072	0.982161	-0.0128588	0.992628	0.713867	678910	0	0.653841	678910	0	0.484173	0.398082	0.387376	AT1G63230	same steady abundance - same t1/2
AT1G63240	NA	NA			hypothetical protein;(source:Araport11)	-1.20849	9.06642e-15	0.00428364	0.00428364	161.813	161.813	1	5.21668	2.16282	5.00086	3.06712	-0.685992	0.000946453	-0.733044	-0.532403	0.57999	-0.596877	0.419278	-0.700671	0.394626	-0.914922	0.0624984	0.194072	789	0	0.415127	6789	0	0.586663	1.28531	0.788306	AT1G63240	different steady state - same t1/2
AT1G63250	NA	NA	DEA(D/H)-box RNA helicase family protein		DEA(D/H)-box RNA helicase family protein;(source:Araport11)	0.888881	2.51791e-07	0.00694908	0.00694908	99.7466	99.7466	1	3.17486	5.35413	2.14892	4.33408	1.09176	7.09045e-16	0.988091	0.957929	0.0493735	1.40938	0.000313483	1.01124	0.0478716	1.01428	0.012592	0.021183	678910	0	0.441607	78910	0	0.0584157	0.895979	1.80707	AT1G63250	different steady state - same t1/2
AT1G63260	TET10	tetraspanin10	tetraspanin10	Member of TETRASPANIN family	tetraspanin10;(source:Araport11)	-0.626763	0.00118383	0.00266298	0.00266298	260.29	260.29	1	2.6848	1.78169	2.5441	2.49195	-0.243139	0.0954997	-0.599758	0.034464	0.982938	-0.129821	0.89494	-0.0232453	0.987108	-0.461525	0.390763	0.209222	678910	0.327629	0.00220805	789	0	0.273557	0.734122	0.39816	AT1G63260	transcription-only
AT1G63270	ABCI1,AtCCMA,ATNAP10,NAP10	ATP-binding cassette I1	non-intrinsic ABC protein 10	Encodes a member of a heterogenous group of non-intrinsic ATP-binding cassette (ABC) proteins. Members of this group bear no close resemblance to each other nor to representatives of specific ABC protein subfamilies from other organisms. This grouping is arbitrary and will likely change upon acquisition of further data.	non-intrinsic ABC protein 10;(source:Araport11)	0.180594	0.354793	0.00500449	0.00500449	138.505	138.505	1	3.79306	4.34973	2.49615	3.25374	0.156741	0.187164	-0.19452	0.503977	0.49796	-0.123338	0.893378	0.378588	0.615758	0.188027	0.801619	0.774407	678910	0.139345	0.0395826	789	0	0.191692	0.888862	0.977	AT1G63270	other
AT1G63290	NA	NA	Aldolase-type TIM barrel family protein		Aldolase-type TIM barrel family protein;(source:Araport11)	0.0690907	0.669031	0.00282677	0.00398899	245.208	173.765	0.708642	10.6935	11.1421	11.5549	10.7338	-0.0667902	0.447953	-0.045001	0.0226658	0.985707	-0.129571	0.851659	-0.106397	0.901874	-0.0997496	0.881152	0.950413	6789	0	0.193012	678910	0	0.291334	2.76554	1.82051	AT1G63290	flux-only
AT1G63295	NA	NA	Remorin family protein		Remorin family protein;(source:Araport11)	-0.869459	0.00212505	0.00413904	0.00413904	167.466	167.466	1	1.86663	0.962001	1.17774	0.846637	-0.256565	0.295849	-0.319561	0.0801304	0.971393	-0.309185	0.851382	-0.482206	0.682753	-0.283424	0.823118	0.756305	678910	0	0.412603	78910	0	0.513665	0.292484	0.210256	AT1G63295	same steady abundance - same t1/2
AT1G63300	NA	NA	Myosin heavy chain-related protein		Myosin heavy chain-related protein;(source:Araport11)	0.546314	0.000423075	0.00894463	0.00894463	77.4931	77.4931	1	2.53498	3.33348	3.08274	2.9809	0.00115662	0.99435	0.153133	-0.366997	0.637236	0.0971514	0.913926	-0.0477877	0.967847	0.088448	0.911195	0.823558	78910	0	0.119286	678910	0.335833	0.00246137	1.65444	1.93562	AT1G63300	transcription-only
AT1G63310	NA	NA			hypothetical protein;(source:Araport11)	0.00990751	0.967799	0.00589753	0.00589753	117.532	117.532	1	6.69922	7.12246	4.68691	4.64388	0.128128	0.541826	0.0624567	5.16418e-06	0.999992	0.299591	0.795906	-0.0190938	0.989969	0.227013	0.800546	0.950274	78910	0	0.344612	678910	0	0.379797	1.65847	1.64324	AT1G63310	same steady abundance - same t1/2
AT1G63330	NA	NA	Pentatricopeptide repeat (PPR) superfamily protein		Pentatricopeptide repeat (PPR) superfamily protein;(source:Araport11)	0.18593	0.491385	0.00942127	0.00942127	73.5726	73.5726	1	1.39815	1.43935	1.74444	1.64808	0.0712359	0.712984	0.162311	-0.077169	0.968513	0.40026	0.655277	-0.0757484	0.960786	-0.0721476	0.950549	0.848706	789	0	0.507896	789	0	0.496488	0.986091	0.931622	AT1G63330	same steady abundance - same t1/2
AT1G63350	NA	NA	Disease resistance protein (CC-NBS-LRR class) family		Disease resistance protein (CC-NBS-LRR class) family;(source:Araport11)	-0.263516	0.421554	NA	NA	NA	NA	NA	NA	NA	NA	NA	NA	NA	NA	NA	NA	NA	NA	NA	NA	NA	NA	NA	NA	NA	NA	NA	NA	NA	NA	NA	NA	NA
AT1G63360	NA	NA	Disease resistance protein (CC-NBS-LRR class) family		Disease resistance protein (CC-NBS-LRR class) family;(source:Araport11)	-1.81803	5.34022e-19	NA	NA	NA	NA	NA	NA	NA	NA	NA	NA	NA	NA	NA	NA	NA	NA	NA	NA	NA	NA	NA	NA	NA	NA	NA	NA	NA	NA	NA	NA	NA
AT1G63390	NA	NA	FAD/NAD(P)-binding oxidoreductase family protein		flavin containing monooxygenase FMO GS-OX-like protein;(source:Araport11)	0.0290898	0.947488	0.00790184	0.00357135	87.7198	194.085	2.21256	1.87098	1.99847	NA	NA	NA	NA	NA	NA	NA	NA	NA	NA	NA	NA	NA	NA	NA	NA	NA	NA	NA	NA	NA	NA	AT1G63390	NA
AT1G63400	NA	NA	Pentatricopeptide repeat (PPR) superfamily protein		Pentatricopeptide repeat (PPR) superfamily protein;(source:Araport11)	0.104631	0.68793	0.00408414	0.00408414	169.717	169.717	1	2.0062	2.02247	2.46204	2.33344	-0.0376283	0.848749	-0.0100215	-0.157026	0.916283	0.0638611	0.960424	-0.0755931	0.960786	-0.0287694	0.982633	0.992731	78910	0	0.721709	678910	0	0.732101	0.603318	0.571805	AT1G63400	same steady abundance - same t1/2
AT1G63420	NA	NA	Arabidopsis thaliana protein of unknown function (DUF821)		O-glucosyltransferase-like protein (DUF821);(source:Araport11)	-0.81718	3.10992e-09	0.00422705	0.00422705	163.979	163.979	1	7.06539	3.94711	13.4431	12.2789	-0.103308	0.801333	-0.0255013	-0.165218	0.943198	-0.135922	0.932316	-0.130064	0.950366	-0.0461455	0.980826	0.987727	678910	0	0.329249	678910	0	0.588323	3.40947	3.11422	AT1G63420	same steady abundance - same t1/2
AT1G63430	NA	NA	Leucine-rich repeat protein kinase family protein		Leucine-rich repeat protein kinase family protein;(source:Araport11)	-0.117309	0.447114	0.0145922	0.0145922	47.5012	47.5012	1	6.56676	5.8158	6.62457	6.23806	-0.175101	0.0815003	-0.217636	-0.249016	0.779902	-0.217877	0.726522	-0.0858409	0.928852	-0.131776	0.842322	0.697466	78910	0	0.364741	789	0	0.451525	5.80002	5.46162	AT1G63430	same steady abundance - same t1/2
AT1G63440	AtHMP12,HMA5	HEAVY METAL ASSOCIATED PROTEIN 12	heavy metal atpase 5	The Arabidopsis P-type ATPase HMA5 is involved in Cu detoxification. hma5 mutant plants exhibit Cu hypersensitivity, which is especially dramatic in roots where HMA5 is mostly expressed.	heavy metal atpase 5;(source:Araport11)	1.91682	2.07161e-17	0.00429014	0.000481352	161.568	1440	8.91268	0.495104	1.70186	0.866246	1.54492	1.01133	3.54625e-09	1.32733	0.356724	0.756974	0.882558	0.131536	0.831699	0.224762	1.34181	0.00491327	0.0020186	678910	0	0.440105	678910	0.336708	3.2641e-05	0.0250182	0.734385	AT1G63440	oppositional
AT1G63460	ATGPX8,GPX8,GPXL8		glutathione peroxidase 8	Encodes GPX8 (glutathione peroxidase 8). Involved in the suppression of oxidative damages in nucleus and cytosol. The mRNA is cell-to-cell mobile.	glutathione peroxidase 8;(source:Araport11)	0.300335	0.102474	0.00144112	0.00144112	480.979	480.979	1	7.70476	10.0499	5.91922	8.75583	0.203608	0.182022	-0.10124	0.223641	0.818621	0.273503	0.737522	0.561077	0.291331	0.0947707	0.907455	0.900198	78910	1.09998	0.00171231	6789	0	0.394423	1.6118	0.757092	AT1G63460	transcription-only
AT1G63470	AHL5	AT-hook motif nuclear localized protein 5	AT hook motif DNA-binding family protein		AT hook motif DNA-binding family protein;(source:Araport11)	0.760188	4.86658e-08	0.00338342	0.00338342	204.866	204.866	1	5.85353	10.1106	8.71427	12.234	0.479832	2.16454e-05	0.563954	0.255539	0.777691	0.502703	0.312805	0.489918	0.325321	0.523414	0.272177	0.183428	678910	0	0.17851	678910	0.890307	0.0415306	1.76904	3.37387	AT1G63470	transcription-only
AT1G63480	AHL12	AT-hook motif nuclear localized protein 12	AT hook motif DNA-binding family protein		AT hook motif DNA-binding family protein;(source:Araport11)	1.14346	2.12476e-11	0.0157901	0.0157901	43.8976	43.8976	1	3.97876	8.13023	5.5356	10.808	1.00941	6.81722e-14	1.13879	0.651543	0.311406	1.08777	0.0127122	0.965995	0.0331251	1.16437	0.00345341	0.00347906	6789	0	0.631356	678910	0	0.261107	5.24445	10.2396	AT1G63480	different steady state - same t1/2
AT1G63490	JMJ17	Jumonji domain-containing protein 17	transcription factor jumonji (jmjC) domain-containing protein	Histone demethylase belonging to the KDM5/JARID1 family which plays crucial roles in response to dehydration stress and abscisic acid (ABA). Directly binds the chromatin of OPEN STOMATA 1 (OST1) and demethylated H3K4me3 for the regulation of OST1 mRNA abundance, thereby modulating the dehydration stress response.	transcription factor jumonji (jmjC) domain-containing protein;(source:Araport11)	-0.041168	0.803594	0.00959214	0.00959214	72.262	72.262	1	3.48952	3.14103	4.19976	4.09794	-0.0283207	0.763083	-0.0400701	-0.0558822	0.959492	-0.0550205	0.948898	-0.0354978	0.973301	0.0172246	0.98397	0.956895	678910	0	0.652448	6789	0	0.135282	2.41708	2.35848	AT1G63490	same steady abundance - same t1/2
AT1G63500	BSK7	brassinosteroid-signaling kinase 7	Protein kinase protein with tetratricopeptide repeat domain		kinase with tetratricopeptide repeat domain-containing protein;(source:Araport11)	-0.580421	5.50941e-05	0.00410336	0.00410336	168.922	168.922	1	7.13397	4.5713	7.47697	6.88943	-0.0980659	0.265159	-0.236761	0.0263029	0.983594	0.034477	0.970662	-0.117665	0.888883	-0.219016	0.68895	0.657936	789	0.705289	0.00100497	678910	0	0.443403	2.54613	1.69619	AT1G63500	transcription-only
AT1G63520	NA	NA	Protein of unknown function (DUF3527)		hypothetical protein (DUF3527);(source:Araport11)	-0.329408	0.347992	NA	NA	NA	NA	NA	NA	NA	NA	NA	NA	NA	NA	NA	NA	NA	NA	NA	NA	NA	NA	NA	NA	NA	NA	NA	NA	NA	NA	NA	NA	NA
AT1G63530	NA	NA			hypothetical protein;(source:Araport11)	0.969103	0.0822575	NA	NA	NA	NA	NA	NA	NA	NA	NA	NA	NA	NA	NA	NA	NA	NA	NA	NA	NA	NA	NA	NA	NA	NA	NA	NA	NA	NA	NA	NA	NA
AT1G63610	NA	NA			hypothetical protein;(source:Araport11)	-0.871101	6.64355e-11	0.000763625	0.000763625	907.706	907.706	1	17.5547	9.7438	12.2034	7.91619	-0.593189	4.63407e-08	-0.669082	-0.397427	0.577329	-0.683475	0.0825069	-0.622985	0.211223	-0.631572	0.1447	0.103252	78910	0	0.476369	678910	-0.360575	0.0214485	0.55913	0.00212555	AT1G63610	transcription-only
AT1G63640	NA	NA	P-loop nucleoside triphosphate hydrolases superfamily protein with CH (Calponin Homology) domain		P-loop nucleoside triphosphate hydrolases superfamily protein with CH (Calponin Homology) domain-containing protein;(source:Araport11)	0.959912	1.37049e-11	0.00351993	0.005174	196.921	133.967	0.680311	3.06449	5.72881	3.72662	6.01397	0.665182	7.90145e-07	0.841906	0.32996	0.702503	0.633104	0.183337	0.690833	0.164741	0.727347	0.103643	0.0446112	678910	0	0.335745	678910	0.674438	0.0147264	1.15689	1.94456	AT1G63640	synergistic
AT1G63650	AtEGL3,ATMYC-2,EGL1,EGL3		basic helix-loop-helix (bHLH) DNA-binding superfamily protein	Mutant has reduced trichomes, anthocyanin, and seed coat mucilage and abnormally patterned stomates. Mutants are defective in jasmonate-induced anthocyanin accumulation. Encodes a bHLH Transcription Factor 1. The protein is functionally redundant with GL3 and TT8 and interacts with TTG1, the myb proteins GL1, PAP1 and 2, CPC and TRY, and it will form heterodimers with GL3. Expression in N (non-hair cell forming) cell layers is negatively regulated by WER. Expression in H cells (hair cell forming) is promoted by CPC/TRY.	basic helix-loop-helix (bHLH) DNA-binding superfamily protein;(source:Araport11)	0.794222	0.000293342	0.0247028	0.0247028	28.0594	28.0594	1	1.37855	1.90809	1.43996	1.77354	0.228021	0.304145	0.569389	0.11814	0.941811	-0.11602	0.929903	0.305799	0.77953	0.25593	0.769025	0.400793	789	0	0.47291	678910	0	0.322317	2.13426	2.62869	AT1G63650	same steady abundance - same t1/2
AT1G63660	NA	NA	GMP synthase (glutamine-hydrolyzing), putative / glutamine amidotransferase, putative		GMP synthase (glutamine-hydrolyzing), putative / glutamine amidotransferase;(source:Araport11)	1.34058	1.71054e-18	0.000912878	0.000912878	759.299	759.299	1	11.077	27.1457	8.3759	18.6957	1.27922	2.07397e-22	1.40705	1.25132	0.00675281	1.25517	0.000312808	1.15863	0.010816	1.33987	0.000384876	0.000311223	78910	0	0.111212	78910	0	0.0687365	0.458771	1.02401	AT1G63660	different steady state - same t1/2
AT1G63670	TRM12	TON1 Recruiting Motif 12	Protein of unknown function (DUF3741)		hypothetical protein (DUF3741);(source:Araport11)	-0.46127	0.000754967	0.0160974	0.0160974	43.0595	43.0595	1	11.4645	7.83352	10.3204	7.62743	-0.526288	4.82494e-08	-0.638093	-0.458105	0.494563	-0.44471	0.342599	-0.434983	0.414075	-0.700304	0.0591218	0.11034	78910	0	0.185013	678910	0	0.236262	9.96796	7.36693	AT1G63670	different steady state - same t1/2
AT1G63680	APG13,ATMURE,MURE,PDE316	ALBINO OR PALE-GREEN 13	acid-amino acid ligases;ligases;ATP binding;ATP binding;ligases	Encodes AtMurE, a homolog of the bacterial MurE that catalyze the ATP-dependent formation of UDP-N-acetylmuramic acid-tripeptide in bacterial peptidoglycan biosynthesis. Localized to plastids. AtMurE is involved in chloroplast biogenesis.	ALBINO OR PALE-GREEN 13;(source:Araport11)	-0.433249	0.00263913	0.00548121	0.00548121	126.459	126.459	1	26.3798	17.2096	18.3253	13.8871	-0.331079	0.0304844	-0.110631	-0.433799	0.565266	-0.453291	0.359629	-0.399702	0.612687	-0.241239	0.767821	0.899302	678910	0	0.390152	789	0	0.827394	6.0267	4.56708	AT1G63680	different steady state - same t1/2
AT1G63690	ATSPPL2,SPPL2	SIGNAL PEPTIDE PEPTIDASE-LIKE 2	SIGNAL PEPTIDE PEPTIDASE-LIKE 2		SIGNAL PEPTIDE PEPTIDASE-LIKE 2;(source:Araport11)	-0.0336836	0.847324	0.00142319	0.00142319	487.037	487.037	1	7.06079	7.12272	8.67582	8.84604	-0.100928	0.380564	0.0277966	-0.199564	0.847662	-0.293225	0.618398	0.0285199	0.979514	-0.0976463	0.8891	0.971301	78910	0	0.49416	678910	0	0.254128	0.740842	0.755378	AT1G63690	same steady abundance - same t1/2
AT1G63700	EMB71,MAPKKK4,YDA	EMBRYO DEFECTIVE 71	Protein kinase superfamily protein	Member of MEKK subfamily, a component of the stomatal development regulatory pathway. Mutations in this locus result in embryo lethality.	Protein kinase superfamily protein;(source:Araport11)	-0.16236	0.325706	0.0035927	0.00720867	192.932	96.1547	0.498385	7.74401	7.23056	11.5453	10.1439	-0.120272	0.228831	-0.136441	-0.139499	0.902132	-0.071354	0.933306	-0.18643	0.815646	-0.0954406	0.903265	0.831155	78910	0	0.248422	678910	0	0.155702	4.99358	2.18663	AT1G63700	flux-only
AT1G63710	CYP86A7	'cytochrome P450, family 86, subfamily A, polypeptide 7'	cytochrome P450, family 86, subfamily A, polypeptide 7	Encodes a member of the CYP86A subfamily of cytochrome p450 genes. Expressed at highest level in mature stems and flowers.	cytochrome P450, family 86, subfamily A, polypeptide 7;(source:Araport11)	-1.6758	0.000375856	NA	NA	NA	NA	NA	NA	NA	NA	NA	NA	NA	NA	NA	NA	NA	NA	NA	NA	NA	NA	NA	NA	NA	NA	NA	NA	NA	NA	NA	NA	NA
AT1G63720	NA	NA			hydroxyproline-rich glycoprotein family protein;(source:Araport11)	-1.38676	6.12208e-05	NA	NA	NA	NA	NA	NA	NA	NA	NA	NA	NA	NA	NA	NA	NA	NA	NA	NA	NA	NA	NA	NA	NA	NA	NA	NA	NA	NA	NA	NA	NA
AT1G63730	NA	NA	Disease resistance protein (TIR-NBS-LRR class) family		Disease resistance protein (TIR-NBS-LRR class) family;(source:Araport11)	-0.877661	6.28436e-07	0.000481352	0.00372215	1440	186.222	0.129321	3.36032	1.68997	4.65939	3.11955	-0.507708	0.000566139	-0.531427	-0.502982	0.497339	-0.375777	0.541092	-0.575832	0.356006	-0.591406	0.281084	0.310756	678910	0	0.611735	678910	0	0.389578	1.04058	0.0900962	AT1G63730	different steady state - diff. t1/2
AT1G63740	NA	NA	Disease resistance protein (TIR-NBS-LRR class) family		Disease resistance protein (TIR-NBS-LRR class) family;(source:Araport11)	-0.131641	0.476783	NA	NA	NA	NA	NA	NA	NA	NA	NA	NA	NA	NA	NA	NA	NA	NA	NA	NA	NA	NA	NA	NA	NA	NA	NA	NA	NA	NA	NA	NA	NA
AT1G63750	NA	NA	Disease resistance protein (TIR-NBS-LRR class) family		Disease resistance protein (TIR-NBS-LRR class) family;(source:Araport11)	-0.505189	0.0161377	NA	NA	NA	NA	NA	NA	NA	NA	NA	NA	NA	NA	NA	NA	NA	NA	NA	NA	NA	NA	NA	NA	NA	NA	NA	NA	NA	NA	NA	NA	NA
AT1G63760	ARI6,ATARI6	ARIADNE 6			pseudogene of RING/U-box superfamily protein;(source:Araport11)	-0.159216	0.477045	0.00198876	0.00198876	348.532	348.532	1	3.60977	3.13401	10.2002	10.4447	0.0733233	0.478128	-0.071911	0.214648	0.825331	0.0401721	0.964677	0.0325067	0.976647	0.112082	0.865802	0.913819	789	0	0.490338	678910	0	0.318953	1.21714	1.24633	AT1G63760	same steady abundance - same t1/2
AT1G63770	NA	NA	Peptidase M1 family protein		Peptidase M1 family protein;(source:Araport11)	-0.309395	0.0409642	0.000481352	0.000481352	1440	1440	1	24.1589	20.0212	23.8308	21.1128	-0.244532	0.0541707	-0.344028	-0.167348	0.897462	-0.256076	0.716221	-0.174686	0.872616	-0.308711	0.674276	0.617416	678910	0	0.599927	678910	0	0.706251	0.68826	0.609763	AT1G63770	same steady abundance - same t1/2
AT1G63780	IMP4		Ribosomal RNA processing Brix domain protein	Small nucleolar ribonucleoprotein protein involved in ribosomal RNA processing. Located in nucleolus and cajal bodies.	Ribosomal RNA processing Brix domain protein;(source:Araport11)	0.682762	8.83799e-07	0.00517138	0.00517138	134.035	134.035	1	9.82634	14.5854	4.96435	9.46992	0.904097	3.76596e-10	0.710728	0.964956	0.0673797	1.05595	0.0103474	0.93221	0.074659	0.785059	0.0682331	0.156047	78910	0	0.73879	78910	0	0.0607044	1.54035	2.93835	AT1G63780	different steady state - same t1/2
AT1G63800	UBC5	ubiquitin-conjugating enzyme 5	ubiquitin-conjugating enzyme 5		ubiquitin-conjugating enzyme 5;(source:Araport11)	-2.04924	5.14218e-18	0.00237974	0.00237974	291.27	291.27	1	5.23206	1.33735	4.39696	2.0883	-1.23341	2.90169e-08	-1.21707	-1.1211	0.167698	-1.47664	0.0430621	-1.06177	0.0945419	-1.32521	0.0220301	0.0267519	678910	0	0.462941	789	0	0.766865	0.627818	0.298177	AT1G63800	different steady state - same t1/2
AT1G63810	NA	NA			nucleolar protein;(source:Araport11)	0.637809	2.05651e-06	0.00667622	0.00667622	103.823	103.823	1	6.25151	9.25637	4.72846	7.76986	0.810858	4.21863e-11	0.741407	0.818677	0.102972	0.995977	0.00696681	0.716733	0.145743	0.720449	0.101666	0.067596	78910	0	0.365741	78910	-0.902405	0.00125111	1.89409	2.20999	AT1G63810	transcription-only
AT1G63820	NA	NA	CCT motif family protein		CCT motif family protein;(source:Araport11)	0.743826	0.0493608	NA	NA	NA	NA	NA	NA	NA	NA	NA	NA	NA	NA	NA	NA	NA	NA	NA	NA	NA	NA	NA	NA	NA	NA	NA	NA	NA	NA	NA	NA	NA
AT1G63830	NA	NA	PLAC8 family protein		PLAC8 family protein;(source:Araport11)	1.00261	2.11348e-09	0.000481352	0.000481352	1440	1440	1	6.44749	13.6542	7.6774	13.8575	0.728489	5.3733e-11	0.835296	0.900963	0.0557607	0.531677	0.279702	0.850655	0.044634	0.526202	0.243819	0.0263816	78910	0	0.152349	78910	0	0.701088	0.221732	0.400221	AT1G63830	different steady state - same t1/2
AT1G63840	NA	NA	RING/U-box superfamily protein		RING/U-box superfamily protein;(source:Araport11)	0.830585	6.45432e-06	NA	NA	NA	NA	NA	NA	NA	NA	NA	NA	NA	NA	NA	NA	NA	NA	NA	NA	NA	NA	NA	NA	NA	NA	NA	NA	NA	NA	NA	NA	NA
AT1G63850	NA	NA	BTB/POZ domain-containing protein		BTB/POZ domain-containing protein;(source:Araport11)	-0.537304	0.00171426	0.0237234	0.0237234	29.2178	29.2178	1	9.69299	6.11566	12.7646	9.06859	-0.543311	7.09152e-08	-0.608033	-0.608891	0.301529	-0.516453	0.259179	-0.491095	0.36735	-0.518033	0.242842	0.123024	6789	0	0.409417	78910	0	0.804646	18.1692	12.9083	AT1G63850	different steady state - same t1/2
AT1G63855	NA	NA	Putative methyltransferase family protein		Putative methyltransferase family protein;(source:Araport11)	0.12967	0.635443	0.00851311	0.00851311	81.4211	81.4211	1	1.8327	1.94816	1.479	2.05623	0.229013	0.0765765	0.190602	0.305629	0.801508	0.133581	0.908148	0.46781	0.597573	0.0423059	0.971373	0.822831	789	0	0.260761	678910	0	0.587842	0.755453	1.0503	AT1G63855	same steady abundance - same t1/2
AT1G63860	NA	NA	Disease resistance protein (TIR-NBS-LRR class) family		Disease resistance protein (TIR-NBS-LRR class) family;(source:Araport11)	-0.116813	0.657604	NA	NA	NA	NA	NA	NA	NA	NA	NA	NA	NA	NA	NA	NA	NA	NA	NA	NA	NA	NA	NA	NA	NA	NA	NA	NA	NA	NA	NA	NA	NA
AT1G63880	NA	NA	Disease resistance protein (TIR-NBS-LRR class) family	Encodes a TIR-NBS-LRR class of disease resistance protein effective against Leptosphaeria maculans. The mRNA is cell-to-cell mobile.	Disease resistance protein (TIR-NBS-LRR class) family;(source:Araport11)	-0.83626	9.05946e-10	0.0156429	0.0156429	44.3107	44.3107	1	14.9207	8.03364	16.2777	11.988	-0.387899	6.80314e-05	-0.616293	-0.184977	0.859197	-0.300854	0.587431	-0.441465	0.409287	-0.410763	0.442056	0.140938	678910	1.17643	0.0120361	789	0	0.405798	16.4543	11.2516	AT1G63880	transcription-only
AT1G63900	DAL1,SP1	DIAP1-like protein 1	E3 Ubiquitin ligase family protein	Encodes a RING-type ubiquitin E3 ligase of the chloroplast outer membrane that associates with TOC complexes and mediates ubiquitination of TOC components, promoting their degradation. It not only regulates chloroplast protein import but also targets components of the peroxisome protein import apparatus, PEX13 in particular. Several studies have been done to examine the peroxisomal localization of this protein, with varying interpretations.	E3 Ubiquitin ligase family protein;(source:Araport11)	0.0861762	0.701337	0.00235672	0.00235672	294.116	294.116	1	2.93435	3.3849	4.31445	4.75513	0.186151	0.0460578	-0.059098	0.46181	0.442387	0.335602	0.547021	0.139754	0.872629	0.0364871	0.966772	0.937629	678910	0.2919	5.61003e-05	6789	0	0.117726	0.901977	0.67239	AT1G63900	transcription-only
AT1G63940	MDAR6	monodehydroascorbate reductase 6	monodehydroascorbate reductase 6		monodehydroascorbate reductase 6;(source:Araport11)	-0.288272	0.0818937	0.000604832	0.000604832	1146.02	1146.02	1	45.4541	38.2192	24.953	22.4094	-0.310793	0.248339	-0.404399	-0.163767	0.928652	-0.342221	0.71012	-0.155411	0.91965	-0.506924	0.565772	0.670149	6789	0	0.730496	678910	0	0.891566	0.905541	0.813236	AT1G63940	same steady abundance - same t1/2
AT1G63970	ISPF,MECPS	isoprenoid F	isoprenoid F	Encodes a protein with 2C-methyl-D-erythritol 2,4-cyclodiphosphate synthase activity. The protein's activity was confirmed by heterologous expression of phenotypic complementation of the E. coli ispF mutant. Plants defective in this gene display an albino lethal phenotype.Homolog of E. coli IspF	isoprenoid F;(source:Araport11)	-0.406559	0.00128519	0.000838353	0.000838353	826.796	826.796	1	40.1283	30.8859	27.8301	23.935	-0.305786	0.00655928	-0.467793	-0.170609	0.868036	-0.264453	0.662349	-0.217969	0.777842	-0.42121	0.42931	0.348106	678910	0	0.085712	6789	0	0.422028	1.39989	1.20396	AT1G63970	different steady state - same t1/2
AT1G63980	NA	NA	D111/G-patch domain-containing protein		D111/G-patch domain-containing protein;(source:Araport11)	0.0900374	0.586211	0.00557031	0.00557031	124.436	124.436	1	32.7578	33.4604	21.2704	25.8085	0.368647	0.000534948	0.38117	0.244402	0.795136	0.532752	0.280458	0.278907	0.713466	0.387082	0.496052	0.440077	789	0	0.751965	678910	0	0.360103	7.10896	8.62568	AT1G63980	different steady state - same t1/2
AT1G64040	TOPP3	type one serine/threonine protein phosphatase 3	type one serine/threonine protein phosphatase 3	Encodes the catalytic subunit of a Type 1 phosphoprotein Ser/Thr phosphatase, expressed in roots, shoots and flowers.	type one serine/threonine protein phosphatase 3;(source:Araport11)	-0.54247	5.23664e-05	0.00429875	0.00429875	161.244	161.244	1	14.3824	9.48489	11.1291	9.24889	-0.246925	0.019298	-0.237322	-0.140487	0.899267	-0.216372	0.750595	-0.266318	0.679351	-0.412528	0.357	0.646964	78910	0	0.543074	678910	-0.4172	0.0160333	2.87047	1.96832	AT1G64040	transcription-only
AT1G64050	NA	NA			hypothetical protein;(source:Araport11)	0.219639	0.136241	0.0108234	0.00688708	64.0417	100.645	1.57155	5.24195	5.88198	5.76966	7.29214	0.326834	8.90902e-05	0.308927	0.271561	0.738982	0.439935	0.340559	0.337429	0.557165	0.241789	0.645346	0.506779	6789	0	0.117984	789	-0.691576	0.00916583	2.38417	4.04396	AT1G64050	oppositional
AT1G64060	ATRBOH F,ATRBOHF,RBOH F,RBOHAP108,RBOHF	respiratory burst oxidase protein F	respiratory burst oxidase protein F	Interacts with AtrbohD gene to fine tune the spatial control of ROI production and hypersensitive response to cell in and around infection site.	respiratory burst oxidase protein F;(source:Araport11)	-0.771037	1.48821e-07	0.0177257	0.0177257	39.1041	39.1041	1	2.63594	1.47525	4.3205	3.60833	-0.273386	0.0453513	-0.390314	-0.0781106	0.947953	-0.125487	0.867689	-0.261256	0.739601	-0.513956	0.326345	0.489219	6789	0	0.111313	789	0	0.807699	4.59503	3.83761	AT1G64060	different steady state - same t1/2
AT1G64065	NA	NA	Late embryogenesis abundant (LEA) hydroxyproline-rich glycoprotein family		Late embryogenesis abundant (LEA) hydroxyproline-rich glycoprotein family;(source:Araport11)	-0.689352	0.0342845	NA	NA	NA	NA	NA	NA	NA	NA	NA	NA	NA	NA	NA	NA	NA	NA	NA	NA	NA	NA	NA	NA	NA	NA	NA	NA	NA	NA	NA	NA	NA
AT1G64080	MAKR2	MEMBRANE-ASSOCIATED KINASE REGULATOR 2		Encodes a member of the MAKR (MEMBRANE-ASSOCIATED KINASE REGULATOR) gene family. MAKRs have putative kinase interacting motifs and membrane localization signals. Known members include: AT5G26230 (MAKR1), AT1G64080 (MAKR2), AT2G37380 (MAKR3), AT2G39370 (MAKR4), AT5G52870 (MAKR5) and AT5G52900 (MAKR6).	membrane-associated kinase regulator;(source:Araport11)	0.221508	0.275851	0.0274192	0.0274192	25.2796	25.2796	1	4.03074	4.1889	6.98385	6.47033	-0.148653	0.451502	-0.213085	-0.17443	0.88771	-0.0555333	0.959218	-0.108631	0.939077	-0.223886	0.797183	0.788466	678910	0	0.644925	789	0	0.71185	11.4895	10.6447	AT1G64080	same steady abundance - same t1/2
AT1G64090	RTN3,RTNLB3	reticulon 3	Reticulan like protein B3		Reticulan like protein B3;(source:Araport11)	0.466417	0.000244382	0.00231706	0.00231706	299.149	299.149	1	30.1902	42.0062	25.4394	30.6973	0.249245	0.0549147	0.127969	0.382672	0.648053	0.33879	0.577922	0.270525	0.725364	0.108829	0.896587	0.867305	6789	0	0.0699938	6789	0	0.739005	3.53668	4.26765	AT1G64090	same steady abundance - same t1/2
AT1G64100	NA	NA	pentatricopeptide (PPR) repeat-containing protein		pentatricopeptide (PPR) repeat-containing protein;(source:Araport11)	0.0519833	0.824802	NA	NA	NA	NA	NA	NA	NA	NA	NA	NA	NA	NA	NA	NA	NA	NA	NA	NA	NA	NA	NA	NA	NA	NA	NA	NA	NA	NA	NA	NA	NA
AT1G64105	ANAC027,NAC027	NAC domain containing protein 27	NAC domain containing protein 27		NAC domain containing protein 27;(source:Araport11)	0.125479	0.608482	0.013177	0.013177	52.6026	52.6026	1	7.72288	8.39024	4.90204	6.57849	0.394243	0.0127481	0.291474	0.44928	0.69153	0.339506	0.692527	0.414416	0.655801	0.444763	0.548734	0.738394	78910	0	0.0774154	78910	0	0.364934	3.87567	5.2011	AT1G64105	different steady state - same t1/2
AT1G64110	DAA1	DUO1-activated ATPase 1	P-loop containing nucleoside triphosphate hydrolases superfamily protein	Target promoter of the male germline-specific transcription factor DUO1.	P-loop containing nucleoside triphosphate hydrolases superfamily protein;(source:Araport11)	3.1204	4.33444e-16	NA	NA	NA	NA	NA	NA	NA	NA	NA	NA	NA	NA	NA	NA	NA	NA	NA	NA	NA	NA	NA	NA	NA	NA	NA	NA	NA	NA	NA	NA	NA
AT1G64140	NA	NA			WRKY transcription factor;(source:Araport11)	-0.883133	7.78004e-09	0.0100791	0.0100791	68.7704	68.7704	1	16.7925	8.42925	32.6191	16.3841	-0.930211	1.53429e-10	-1.33754	-0.73277	0.198205	-0.569833	0.245303	-0.992758	0.0614597	-1.00861	0.066824	0.00320899	678910	3.31038	0.0370257	78910	0	0.600818	23.0368	9.90826	AT1G64140	transcription-only
AT1G64142	NA	NA	NA	NA	NA	-0.883133	7.79923e-09	0.0100791	0.0100791	68.7704	68.7704	1	NA	NA	NA	NA	NA	NA	NA	NA	NA	NA	NA	NA	NA	NA	NA	NA	NA	NA	NA	NA	NA	NA	NA	NA	AT1G64142	NA
AT1G64150	CCHA1,PAM71	Ca(2+)/H(+) antiporter1	Uncharacterized protein family (UPF0016)	PAM71 encodes an integral thylakoid membrane protein that is required for normal operation of oxygen-evolving complex (as evidenced by oxygen evolution rates) and for manganese incorporation. PAM71 belongs to a small gene family in Arabidopsis comprising five members. PAM71 is well conserved in the green lineage and shares homology with putative Ca2+/H+ exchangers from yeast (Saccharomyces cerevisiae) (GDT1) and human (Homo sapiens) (TMEM165).	Uncharacterized protein family (UPF0016);(source:Araport11)	-1.87054	8.93294e-38	0.00222518	0.00807381	311.501	85.8513	0.275605	6.69198	1.88563	6.11702	2.98712	-1.05981	9.50832e-21	-1.14151	-0.921381	0.0700442	-1.22591	0.00055949	-1.02945	0.0186248	-1.01447	0.0105321	0.00303435	789	0	0.412367	678910	0	0.483813	2.96326	0.398814	AT1G64150	different steady state - diff. t1/2
AT1G64170	ATCHX16,CHX16	cation/H+ exchanger 16	cation/H+ exchanger 16	member of Putative Na+/H+ antiporter family	cation/H+ exchanger 16;(source:Araport11)	-0.132296	0.775542	NA	NA	NA	NA	NA	NA	NA	NA	NA	NA	NA	NA	NA	NA	NA	NA	NA	NA	NA	NA	NA	NA	NA	NA	NA	NA	NA	NA	NA	NA	NA
AT1G64180	NA	NA	intracellular protein transport protein USO1-related		intracellular protein transport protein USO1-like protein;(source:Araport11)	-0.755598	0.000711689	0.0117036	0.0117036	59.2251	59.2251	1	1.78155	1.02058	2.04285	1.46009	-0.353574	0.0859469	-0.571993	-0.152662	0.924361	-0.268548	0.751606	-0.475614	0.647409	-0.343414	0.696796	0.398118	6789	0	0.401165	6789	0	0.34805	1.43452	1.0253	AT1G64180	same steady abundance - same t1/2
AT1G64185	GLXI-like;5	Glyoxalase I-Like;5	Lactoylglutathione lyase / glyoxalase I family protein	Vicinal oxygen chelate (VOC) superfamily member.	Lactoylglutathione lyase / glyoxalase I family protein;(source:Araport11)	0.348956	0.287757	0.00502604	0.00502604	137.911	137.911	1	2.38868	2.67618	2.00128	2.32987	0.200803	0.363544	0.658245	-0.036052	0.986679	0.272836	0.81477	0.212408	0.893322	-0.0255291	0.98712	0.418736	678910	0	0.051044	78910	0	0.147584	0.603512	0.702602	AT1G64185	same steady abundance - same t1/2
AT1G64190	PGD1	6-phosphogluconate dehydrogenase 1	6-phosphogluconate dehydrogenase family protein		6-phosphogluconate dehydrogenase family protein;(source:Araport11)	-0.00444939	0.978103	0.00831679	0.00831679	83.3431	83.3431	1	28.2884	27.6984	20.462	18.998	-0.0233923	0.912094	-0.0257021	0.189763	0.882615	-0.0650416	0.950479	-0.107928	0.93092	-0.152177	0.851915	0.979791	78910	0	0.702051	6789	0	0.468283	10.2107	9.48012	AT1G64190	same steady abundance - same t1/2
AT1G64200	VHA-E3	vacuolar H+-ATPase subunit E isoform 3	vacuolar H+-ATPase subunit E isoform 3		vacuolar H+-ATPase subunit E isoform 3;(source:Araport11)	-1.48541	3.3772e-07	0.00137807	0.00137807	502.984	502.984	1	5.38824	2.18695	5.71943	1.44853	-1.72523	3.17895e-41	-1.71049	-1.74995	9.59365e-05	-1.64929	0.000196176	-1.98341	7.56321e-07	-1.58834	9.85844e-05	8.96003e-05	78910	0	0.0636489	78910	0	0.392017	0.472906	0.119771	AT1G64200	different steady state - same t1/2
AT1G64220	TOM7-2	translocase of outer membrane 7 kDa subunit 2	translocase of outer membrane 7 kDa subunit 2		translocase of outer membrane 7 kDa subunit 2;(source:Araport11)	1.16763	1.22183e-06	0.00561077	0.00561077	123.539	123.539	1	7.05678	15.686	3.89709	7.33001	1.28147	2.96337e-06	1.55629	1.51971	0.146444	1.59299	0.083611	0.901034	0.41747	0.882632	0.324111	0.0385015	78910	0	0.438711	678910	0	0.220196	1.31194	2.46762	AT1G64220	different steady state - same t1/2
AT1G64230	UBC28	ubiquitin-conjugating enzyme 28	ubiquitin-conjugating enzyme 28		ubiquitin-conjugating enzyme 28;(source:Araport11)	0.0210196	0.893601	0.000481352	0.00125261	1440	553.364	0.38428	24.2387	26.4816	26.642	26.6265	-0.0783645	0.43814	-0.169129	-0.0739785	0.949629	-0.0420126	0.961353	-0.000936738	0.999532	-0.124115	0.867159	0.786562	678910	1.86535	0.00299423	678910	1.22898	0.000674575	3.86766	1.99799	AT1G64230	oppositional
AT1G64250	NA	NA	transposable element gene		transposable_element_gene;(source:Araport11);Mutator-like transposase family, has a 2.2e-20 P-value blast match to GB:AAA21566 mudrA of transposon=MuDR (MuDr-element) (Zea mays);(source:TAIR10)	0.541485	0.12513	NA	NA	NA	NA	NA	NA	NA	NA	NA	NA	NA	NA	NA	NA	NA	NA	NA	NA	NA	NA	NA	NA	NA	NA	NA	NA	NA	NA	NA	NA	NA
AT1G64270	NA	NA	transposable element gene		transposable_element_gene;(source:Araport11);Mutator-like transposase family, has a 1.0e-06 P-value blast match to GB:AAA21566 mudrA of transposon=MuDR (MuDr-element) (Zea mays);(source:TAIR10)	-0.830709	0.000582595	0.00799525	0.00799525	86.6948	86.6948	1	1.74827	0.938121	2.57548	1.98273	-0.490193	0.0264288	-0.740358	-0.562963	0.562108	-0.343248	0.734681	-0.371018	0.751251	-0.438042	0.681561	0.203569	78910	0	0.479739	789	0	0.7328	1.2355	0.951146	AT1G64270	different steady state - same t1/2
AT1G64280	ATNPR1,NIM1,NPR1,SAI1	ARABIDOPSIS NONEXPRESSER OF PR GENES 1	regulatory protein (NPR1)	This gene is a key regulator of the salicylic acid (SA)-mediated systemic acquired resistance (SAR) pathway. It is similar to the transcription factor inhibitor I kappa B, and contains ankyrin repeats. It confers resistance to the pathogens Pseudomonas syringae and Peronospora parasitica in a dosage-dependent fashion. Although transgenic Arabidopsis plants overexpressing NPR1 acquire enhanced sensitivity to SA and (benzothiadiazole) BTH, they display no obvious detrimental morphological changes and do not have elevated pathogenesis-related gene expression until activated by inducers or pathogens.	regulatory protein (NPR1);(source:Araport11)	-0.027385	0.868957	0.0145707	0.0145707	47.5714	47.5714	1	7.9905	7.55764	9.38929	10.3991	0.296632	0.0111095	0.20906	0.497623	0.495625	0.30403	0.628471	0.145854	0.865049	0.295182	0.561812	0.716702	678910	0	0.0730121	78910	0	0.43107	8.2085	9.09134	AT1G64280	different steady state - same t1/2
AT1G64300	NA	NA	Protein kinase family protein		Protein kinase family protein;(source:Araport11)	0.0827519	0.722052	0.020076	0.020076	34.5261	34.5261	1	2.12693	2.15709	2.32513	2.24447	0.105451	0.406553	0.173204	0.135182	0.916024	0.240863	0.769691	-0.0516089	0.96635	0.014923	0.988515	0.812537	6789	0	0.417364	789	0	0.636553	2.80076	2.7036	AT1G64300	same steady abundance - same t1/2
AT1G64310	OTP71	Organelle transcript processing 71	Tetratricopeptide repeat (TPR)-like superfamily protein	Encodes a pentatricopeptide repeat (PPR) protein involved in RNA editing in mitochondria.	Tetratricopeptide repeat (TPR)-like superfamily protein;(source:Araport11)	0.485028	0.161095	NA	NA	NA	NA	NA	NA	NA	NA	NA	NA	NA	NA	NA	NA	NA	NA	NA	NA	NA	NA	NA	NA	NA	NA	NA	NA	NA	NA	NA	NA	NA
AT1G64320	NA	NA	myosin heavy chain-related		myosin heavy chain-like protein;(source:Araport11)	-0.138475	0.756494	NA	NA	NA	NA	NA	NA	NA	NA	NA	NA	NA	NA	NA	NA	NA	NA	NA	NA	NA	NA	NA	NA	NA	NA	NA	NA	NA	NA	NA	NA	NA
AT1G64330	NA	NA	myosin heavy chain-related		myosin heavy chain-like protein;(source:Araport11)	-0.0453644	0.881598	0.0105168	0.0105168	65.9088	65.9088	1	3.05483	2.5548	4.78918	3.97925	-0.161344	0.296517	-0.300569	-0.311729	0.745052	0.104303	0.905198	-0.265116	0.754773	-0.0328791	0.975101	0.632959	78910	0	0.163122	678910	0	0.258334	3.022	2.51093	AT1G64330	same steady abundance - same t1/2
AT1G64350	SEH1H		Transducin/WD40 repeat-like superfamily protein	seh1-like protein	Transducin/WD40 repeat-like superfamily protein;(source:Araport11)	0.317129	0.107613	0.00393534	0.00393534	176.134	176.134	1	6.58701	8.71065	5.27208	6.42481	0.222018	0.161473	0.15169	0.23094	0.827783	0.258207	0.704301	0.285759	0.739365	0.149544	0.850627	0.865561	78910	0	0.77813	78910	0	0.399295	1.24484	1.51703	AT1G64350	same steady abundance - same t1/2
AT1G64355	NA	NA			1-acyl-sn-glycerol-3-phosphate acyltransferase;(source:Araport11)	-1.45874	2.41218e-25	0.00584166	0.00584166	118.656	118.656	1	18.8477	6.38956	14.5567	9.39082	-0.862958	9.90059e-11	-0.861788	-0.826218	0.133237	-1.14091	0.00688618	-0.628005	0.237623	-0.887845	0.0440847	0.0409524	789	0	0.256984	678910	0	0.618242	5.10212	3.29148	AT1G64355	different steady state - same t1/2
AT1G64370	PARCL	Phloem associated RNA Chaperone-like			filaggrin-like protein;(source:Araport11)	-0.323115	0.227024	NA	NA	NA	NA	NA	NA	NA	NA	NA	NA	NA	NA	NA	NA	NA	NA	NA	NA	NA	NA	NA	NA	NA	NA	NA	NA	NA	NA	NA	NA	NA
AT1G64380	NA	NA	Integrase-type DNA-binding superfamily protein	encodes a member of the DREB subfamily A-6 of ERF/AP2 transcription factor family. The protein contains one AP2 domain. There are 8 members in this subfamily including RAP2.4.	Integrase-type DNA-binding superfamily protein;(source:Araport11)	0.64659	2.41546e-05	0.0430439	0.0430439	16.1033	16.1033	1	5.5941	7.86925	6.33937	6.82631	-0.0916398	0.622766	0.00691103	-0.286974	0.780542	-0.153096	0.882236	0.107442	0.917554	-0.13527	0.871454	0.995133	78910	0	0.374621	78910	0	0.289595	16.3723	17.6299	AT1G64380	same steady abundance - same t1/2
AT1G64385	NA	NA			transmembrane protein;(source:Araport11)	0.148941	0.328068	0.00107652	0.00225717	643.877	307.086	0.476933	9.27959	9.80696	7.48973	9.01218	0.293145	0.00185254	0.437251	0.248121	0.775424	0.271002	0.662972	0.265152	0.69523	0.209504	0.712634	0.303298	789	0.608125	0.0299112	678910	0	0.138865	1.62246	0.582108	AT1G64385	oppositional
AT1G64390	AtGH9C2,GH9C2	glycosyl hydrolase 9C2	glycosyl hydrolase 9C2		glycosyl hydrolase 9C2;(source:Araport11)	1.72483	3.07516e-15	0.0240944	0.0240944	28.768	28.768	1	62.9719	193.73	84.3976	192.732	1.33029	5.22968e-17	1.76727	0.969186	0.20051	1.21823	0.0334521	1.19132	0.0462577	1.55116	0.00128278	0.00308485	78910	-10.342	0.0145758	678910	0	0.356435	111.668	278.625	AT1G64390	transcription-only
AT1G64400	LACS3	long-chain acyl-CoA synthetase 3	AMP-dependent synthetase and ligase family protein		AMP-dependent synthetase and ligase family protein;(source:Araport11)	-1.86596	1.2413e-31	0.00213231	0.00213231	325.069	325.069	1	5.5414	1.47375	6.46382	3.89503	-0.764465	1.43895e-14	-0.873807	-0.60136	0.256153	-0.779163	0.0448582	-0.728454	0.103176	-0.859833	0.0150864	0.0218113	78910	0.722776	0.000186853	78910	0	0.170746	1.54975	0.498324	AT1G64400	transcription-only
AT1G64405	NA	NA			hypothetical protein;(source:Araport11)	-0.278157	0.509097	0.0895505	0.0895505	7.74029	7.74029	1	1.29765	0.787267	NA	NA	-0.36384	0.206043	NA	-0.53822	0.721549	-0.481239	0.741313	NA	NA	-0.61871	0.576854	NA	NA	NA	NA	NA	NA	NA	NA	NA	AT1G64405	NA
AT1G64430	NA	NA	Pentatricopeptide repeat (PPR) superfamily protein		Pentatricopeptide repeat (PPR) superfamily protein;(source:Araport11)	-1.06512	2.34026e-16	0.00710339	0.00710339	97.5797	97.5797	1	10.6342	4.93708	14.896	8.76153	-0.750601	6.9809e-13	-0.794443	-0.694826	0.217668	-0.805931	0.0410113	-0.764363	0.0782144	-0.720022	0.0594423	0.0476255	789	0	0.492226	78910	0	0.687777	6.34874	3.7342	AT1G64430	different steady state - same t1/2
AT1G64440	REB1,RHD1,UGE4	ROOT EPIDERMAL BULGER1	NAD(P)-binding Rossmann-fold superfamily protein	Encodes a protein with UDP-D-glucose 4-epimerase activity. Mutants in RHD1 have abnormally shaped root hairs with a bulbous region at the base. Allelic to REB1 encoding a UDP-D-glucose 4-epimerase involved in cell wall biosynthesis.Involved in growth and cell wall carbohydrate biosynthesis.	NAD(P)-binding Rossmann-fold superfamily protein;(source:Araport11)	0.150669	0.370334	0.00167187	0.00167187	414.594	414.594	1	4.54164	5.09755	6.45244	6.47705	-0.103986	0.286725	-0.127785	-0.204835	0.816239	-0.2011	0.754805	0.00419284	0.997305	-0.0366503	0.964712	0.842761	678910	0	0.107015	6789	0.514781	0.00433743	0.647258	1.16451	AT1G64440	transcription-only
AT1G64450	NA	NA	Glycine-rich protein family		Glycine-rich protein family;(source:Araport11)	0.426707	0.102887	0.0278014	0.0178137	24.9321	38.9109	1.56067	1.69557	2.07636	2.45941	2.63396	0.170557	0.475922	0.578136	-0.24174	0.888975	0.0216975	0.990535	0.1089	0.942603	0.291544	0.771836	0.498521	78910	0	0.231477	678910	0	0.19944	2.62868	4.39367	AT1G64450	flux-only
AT1G64460	PI4K&#947;2		Protein kinase superfamily protein		phosphatidylinositol 4-kinase gamma-like protein;(source:Araport11)	0.83376	8.62642e-06	0.0149962	0.0149962	46.2215	46.2215	1	4.3333	7.23756	5.41906	7.40664	0.395721	0.00280083	0.927915	-0.0227194	0.987431	-0.0290757	0.979213	0.450183	0.418037	0.569739	0.190157	0.0256967	678910	0	0.202311	678910	0.905446	9.79744e-05	4.87592	7.56973	AT1G64460	transcription-only
AT1G64470	NA	NA	NA	NA	NA	0.80121	5.19115e-06	0.0041179	0.0041179	168.325	168.325	1	NA	NA	NA	NA	NA	NA	NA	NA	NA	NA	NA	NA	NA	NA	NA	NA	NA	NA	NA	NA	NA	NA	NA	NA	AT1G64470	NA
AT1G64490	NA	NA	DEK, chromatin associated protein		DEK, chromatin associated protein;(source:Araport11)	1.23034	1.214e-13	0.00669446	0.00669446	103.54	103.54	1	10.3794	24.8156	8.11848	15.3876	1.06726	2.67408e-13	1.05587	0.807001	0.20051	1.28499	0.00535106	0.918819	0.0722844	1.25187	0.00747282	0.0234176	78910	0	0.728258	6789	0	0.400084	3.26093	6.18072	AT1G64490	different steady state - same t1/2
AT1G64500	NA	NA	Glutaredoxin family protein	A member of a protein family found in plants and animals that contain conserved C-terminal glutaredoxin-like and putative zinc-binding cysteine-rich domains. It is involved in light stimulated actin bundling and chloroplast movement. The mRNA is cell-to-cell mobile.	Glutaredoxin family protein;(source:Araport11)	-1.18711	2.13606e-05	0.00269517	0.00679868	257.182	101.953	0.396425	2.67314	1.50445	3.5421	2.83688	-0.253427	0.186867	-0.466774	-0.0373465	0.985429	-0.0447627	0.974718	-0.321222	0.699796	-0.276649	0.715821	0.389687	678910	0.715685	0.00010868	678910	0.383524	0.00173098	2.16058	0.842275	AT1G64500	oppositional
AT1G64510	PRPS6	plastid ribosomal protein of the 30S subunit 6	Translation elongation factor EF1B/ribosomal protein S6 family protein		Translation elongation factor EF1B/ribosomal protein S6 family protein;(source:Araport11)	-1.01678	7.04638e-13	0.000637471	0.000637471	1087.34	1087.34	1	132.365	65.6017	80.0731	50.3156	-0.706698	0.000112067	-0.860413	-0.390552	0.696805	-0.835764	0.0907924	-0.670393	0.340361	-0.883846	0.126644	0.108245	78910	0	0.462822	678910	-5.61265	0.00154003	3.06266	-3.68816	AT1G64510	NA
AT1G64520	RPN12a	regulatory particle non-ATPase 12A	regulatory particle non-ATPase 12A		regulatory particle non-ATPase 12A;(source:Araport11)	0.522058	0.000107215	0.00167414	0.00167414	414.032	414.032	1	27.5906	40.8043	23.4394	29.8045	0.396112	0.013334	0.386341	0.406951	0.66631	0.400282	0.546568	0.346085	0.643451	0.408591	0.531238	0.553322	6789	0	0.486833	6789	0	0.687683	2.35445	2.99381	AT1G64520	different steady state - same t1/2
AT1G64530	NLP6	NIN-like protein 6	Plant regulator RWP-RK family protein		Plant regulator RWP-RK family protein;(source:Araport11)	-0.272579	0.215878	0.00198195	0.00339793	349.731	203.991	0.58328	2.15997	1.96647	3.45473	3.496	-0.109219	0.300273	-0.15718	-0.236721	0.783622	0.00513279	0.996564	0.0190487	0.987108	-0.220728	0.72122	0.799796	678910	0.207059	0.0013437	678910	0	0.0904277	0.911395	0.415733	AT1G64530	oppositional
AT1G64550	ABCF3,AtABCF3,AtGCN20,ATGCN3,GCN20,GCN3,SCORD5	ATP-binding cassette F3	general control non-repressible 3	Encodes a member of GCN subfamily. Predicted to be involved in stress-associated protein translation control. The mutant is affected in MAMP ((microbe-associated molecular patterns)-induced stomatal closure, but not other MAMP-induced responses in the leaves.	general control non-repressible 3;(source:Araport11)	0.360049	0.00653331	0.00330764	0.00330764	209.56	209.56	1	14.3259	18.278	11.9387	15.5114	0.342346	0.00183091	0.232144	0.317189	0.716355	0.395914	0.443622	0.377625	0.577519	0.352925	0.565959	0.702322	678910	0	0.924709	78910	0	0.290122	2.36934	3.07837	AT1G64550	different steady state - same t1/2
AT1G64561	NA	NA			hypothetical protein;(source:Araport11)	-1.13604	0.00518751	NA	NA	NA	NA	NA	NA	NA	NA	NA	NA	NA	NA	NA	NA	NA	NA	NA	NA	NA	NA	NA	NA	NA	NA	NA	NA	NA	NA	NA	NA	NA
AT1G64563	NA	NA	other RNA		other_RNA;(source:Araport11)	-0.355026	0.125783	NA	NA	NA	NA	NA	NA	NA	NA	NA	NA	NA	NA	NA	NA	NA	NA	NA	NA	NA	NA	NA	NA	NA	NA	NA	NA	NA	NA	NA	NA	NA
AT1G64570	DUO3	DUO POLLEN 3	Homeodomain-like superfamily protein		Homeodomain-like superfamily protein;(source:Araport11)	-0.0907319	0.55845	0.00877366	0.00877366	79.0032	79.0032	1	3.92694	3.55282	7.15565	6.53931	-0.0750615	0.595926	-0.133025	-0.110242	0.922155	-0.0604331	0.947901	-0.129075	0.899682	0.0359494	0.968234	0.859456	78910	0	0.640744	678910	0	0.628514	3.76688	3.44242	AT1G64570	same steady abundance - same t1/2
AT1G64572	NA	NA			other_RNA;(source:Araport11)	-0.362729	0.172515	0.0169312	0.0169312	40.9391	40.9391	1	3.56592	2.96558	4.44021	3.90199	-0.131588	0.380069	-0.0662589	-0.480709	0.618808	0.0219671	0.989497	-0.181235	0.883194	0.0156516	0.989874	0.950413	6789	0	0.200181	678910	0	0.309929	4.51068	3.96392	AT1G64572	same steady abundance - same t1/2
AT1G64580	NA	NA	Pentatricopeptide repeat (PPR) superfamily protein		Pentatricopeptide repeat (PPR) superfamily protein;(source:Araport11)	-0.292375	0.136492	0.0113926	0.0113926	60.8417	60.8417	1	5.21583	4.00436	4.16884	3.3169	-0.133494	0.237887	-0.125403	-0.207863	0.840037	0.0390075	0.970662	-0.330311	0.660583	-0.0827085	0.921541	0.86849	6789	0	0.709561	789	0	0.443615	2.84965	2.2673	AT1G64580	same steady abundance - same t1/2
AT1G64583	NA	NA	Tetratricopeptide repeat (TPR)-like superfamily protein		Tetratricopeptide repeat (TPR)-like superfamily protein;(source:Araport11)	-0.455314	0.180107	NA	NA	NA	NA	NA	NA	NA	NA	NA	NA	NA	NA	NA	NA	NA	NA	NA	NA	NA	NA	NA	NA	NA	NA	NA	NA	NA	NA	NA	NA	NA
AT1G64600	NA	NA	methyltransferases;copper ion binding		copper ion binding / methyltransferase;(source:Araport11)	1.09166	1.54225e-11	0.00419737	0.00419737	165.138	165.138	1	3.13075	6.21012	2.26681	4.80374	1.2039	6.27813e-17	1.3101	1.05975	0.0560795	1.26849	0.00282852	1.0847	0.0219672	1.30312	0.00104898	0.00122678	78910	0	0.213846	789	-0.543441	0.0386194	0.570877	0.666344	AT1G64600	transcription-only
AT1G64610	NA	NA	Transducin/WD40 repeat-like superfamily protein		Transducin/WD40 repeat-like superfamily protein;(source:Araport11)	-0.10485	0.61557	0.0118836	0.0118836	58.3282	58.3282	1	2.94604	2.55136	3.96263	3.83914	0.204225	0.168156	0.0427607	0.559234	0.339061	0.577976	0.215211	-0.0434189	0.971685	-0.0819742	0.935456	0.961997	6789	0	0.0668405	6789	0	0.594706	2.82541	2.73736	AT1G64610	same steady abundance - same t1/2
AT1G64620	DOF1.8,VDOF2		Dof-type zinc finger DNA-binding family protein	Plant-specific Dof transcription factor which regulates vascular cell di#erentiation and lignin biosynthesis.	Dof-type zinc finger DNA-binding family protein;(source:Araport11)	1.22362	5.58872e-05	NA	NA	NA	NA	NA	NA	NA	NA	NA	NA	NA	NA	NA	NA	NA	NA	NA	NA	NA	NA	NA	NA	NA	NA	NA	NA	NA	NA	NA	NA	NA
AT1G64625	FST,LHL3,LL1	FEHLSTART	Serine/threonine-protein kinase WNK (With No Lysine)-related	Encodes a plant-specific basic helix-loop-helix (bHLH) protein that is required for normal meiotic entry and the establishment of meiotic synchrony. It plays a role in xylem differentiation downstream of auxin.	Serine/threonine-protein kinase WNK (With No Lysine)-like protein;(source:Araport11)	3.21352	3.48607e-53	0.0249954	0.0249954	27.731	27.731	1	0.544623	4.82567	0.82026	4.4049	2.61184	1.64634e-39	2.87878	2.16315	0.000221926	2.64417	9.36671e-08	2.42186	2.2335e-06	2.9277	3.18812e-09	2.41439e-10	6789	0	0.713204	678910	0	0.133952	1.23016	6.60612	AT1G64625	different steady state - same t1/2
AT1G64628	NA	NA	NA	NA	NA	-0.226748	0.196211	0.0114173	0.0114173	60.7104	60.7104	1	NA	NA	NA	NA	NA	NA	NA	NA	NA	NA	NA	NA	NA	NA	NA	NA	NA	NA	NA	NA	NA	NA	NA	NA	AT1G64628	NA
AT1G64630	ATWNK10,WNK10	WITH NO LYSINE KINASE 10	with no lysine (K) kinase 10		with no lysine (K) kinase 10;(source:Araport11)	-0.226748	0.196201	0.0114173	0.0114173	60.7104	60.7104	1	4.11122	3.518	4.51525	4.15573	-0.0981724	0.41861	-0.0666511	-0.190748	0.842204	-0.145194	0.838338	-0.116264	0.912411	0.0142326	0.987893	0.936664	6789	0	0.0528603	789	0	0.754198	3.09311	2.84682	AT1G64630	same steady abundance - same t1/2
AT1G64640	AtENODL8,ENODL8		early nodulin-like protein 8		early nodulin-like protein 8;(source:Araport11)	0.501857	0.0157311	0.026716	0.026716	25.9451	25.9451	1	4.46297	5.91015	5.0081	5.75696	0.579169	0.0423653	1.05906	0.301692	0.832285	0.524749	0.59032	0.196768	0.899418	0.773113	0.344066	0.225039	78910	0	0.672955	678910	0	0.3859	8.02778	9.22816	AT1G64640	different steady state - same t1/2
AT1G64650	NA	NA	Major facilitator superfamily protein		Major facilitator superfamily protein;(source:Araport11)	0.365663	0.0132582	0.00711179	0.00711179	97.4645	97.4645	1	11.9025	15.81	16.1624	19.8439	0.202554	0.0410633	0.186502	0.0976747	0.931009	0.124037	0.860497	0.295654	0.649087	0.252265	0.691097	0.762148	678910	0.765061	0.00813403	6789	1.88693	0.00516419	7.66167	10.3545	AT1G64650	transcription-only
AT1G64660	ATMGL,MGL	methionine gamma-lyase	methionine gamma-lyase	Encodes a functional methionine gamma-lyase, a cytosolic enzyme catalyzes the degradation of methionine into methanethiol, alpha-ketobutyrate and ammonia. The catabolism of excess methionine is important to methionine homeostasis. The mRNA is cell-to-cell mobile.	methionine gamma-lyase;(source:Araport11)	-2.29861	4.72031e-20	0.00253667	0.00253667	273.25	273.25	1	17.7734	4.28649	36.6969	16.8023	-1.03639	0.000246076	-1.23008	-0.672557	0.564688	-1.04515	0.169626	-1.12574	0.184356	-1.13841	0.139409	0.0340137	6789	0	0.367678	678910	0	0.739442	5.58528	2.55731	AT1G64660	different steady state - same t1/2
AT1G64670	BDG1,CED1	BODYGUARD1	alpha/beta-Hydrolases superfamily protein	Encodes a epidermally expressed extracellular protein that likely functions as an alpha-beta hydrolase and is required for normal cuticle formation. Homozygous mutant plants are dwarfed and have abnormal leaves, collapsed cells, reduced numbers of trichomes. The specific role of BDG is unclear: it may function in cutin biosynthesis or as a cross-linking enzyme in the cell wall itself.	alpha/beta-Hydrolases superfamily protein;(source:Araport11)	0.0471809	0.785833	0.0219999	0.0128194	31.5069	54.0703	1.71614	6.73711	6.83986	7.78096	6.54149	-0.220155	0.0307047	-0.149899	-0.308852	0.693175	-0.282121	0.607655	-0.249871	0.711827	-0.183025	0.75262	0.791935	678910	0.602087	0.000143784	678910	0.705796	5.81444e-06	6.58691	9.34052	AT1G64670	oppositional
AT1G64680	NA	NA			beta-carotene isomerase D27;(source:Araport11)	-0.994474	1.63915e-12	0.00130118	0.00435793	532.705	159.054	0.298579	24.9793	12.2731	21.9578	11.6689	-0.809629	5.5064e-10	-0.806522	-0.73499	0.178915	-0.860873	0.0479681	-0.908718	0.0383179	-0.754769	0.108305	0.0472944	78910	0	0.364093	678910	0	0.276291	5.74142	0.911005	AT1G64680	different steady state - diff. t1/2
AT1G64690	BLT	BRANCHLESS TRICHOMES	branchless trichome	Encodes BRANCHLESS TRICHOME (BLT) involved in trichome development. A large portion of the internal amino acid sequence of BLT is predicted to form a coiled-coil domain. BLT mutants form branchless trichomes with blunt tips.	branchless trichome;(source:Araport11)	-0.268131	0.427334	NA	NA	NA	NA	NA	NA	NA	NA	NA	NA	NA	NA	NA	NA	NA	NA	NA	NA	NA	NA	NA	NA	NA	NA	NA	NA	NA	NA	NA	NA	NA
AT1G64700	NA	NA		PADRE protein up-regulated after infection by S. sclerotiorun.	DUF4228 domain protein;(source:Araport11)	1.85729	8.89636e-16	0.0234348	0.0115458	29.5777	60.0344	2.02972	1.76445	6.26733	1.87689	2.96001	0.500019	0.014311	0.58375	0.192961	0.908392	0.702617	0.353741	0.637884	0.595325	0.388052	0.668553	0.446848	789	0	0.136772	678910	0	0.647896	1.30022	4.16203	AT1G64700	different steady state - diff. t1/2
AT1G64710	NA	NA	GroES-like zinc-binding dehydrogenase family protein		GroES-like zinc-binding alcohol dehydrogenase family protein;(source:Araport11)	1.07083	2.58933e-14	0.00952533	0.00952533	72.7689	72.7689	1	9.01885	19.9127	5.17141	11.4633	1.1011	2.9652e-10	1.59307	0.862933	0.179506	0.638533	0.198325	1.1445	0.0196351	1.09205	0.00933232	0.000451225	6789	0	0.26529	678910	0	0.0641742	2.95556	6.55147	AT1G64710	different steady state - same t1/2
AT1G64720	CP5	membrane related protein CP5	Polyketide cyclase/dehydrase and lipid transport superfamily protein	membrane related protein CP5	Polyketide cyclase/dehydrase and lipid transport superfamily protein;(source:Araport11)	-1.87435	1.53295e-19	0.00290591	0.00290591	238.53	238.53	1	65.1002	22.7514	35.3401	14.428	-1.22958	5.89725e-11	-1.09083	-1.30428	0.0071817	-1.43548	0.000423111	-1.29197	0.0265649	-1.08686	0.0893936	0.0312666	78910	0	0.889402	78910	1.57291	0.00270002	6.16172	4.0885	AT1G64720	transcription-only
AT1G64740	TUA1	alpha-1 tubulin	alpha-1 tubulin	alpha-tubulin expressed primarily in stamens and mature pollen	alpha-1 tubulin;(source:Araport11)	-0.199537	0.434726	0.000901999	0.000901999	768.457	768.457	1	4.7487	4.58959	4.62035	3.47479	-0.34358	0.124484	-0.392582	-0.0750014	0.966495	-0.239956	0.805701	-0.412682	0.643876	-0.60556	0.348452	0.599995	6789	0	0.457238	78910	0	0.55869	0.250053	0.188055	AT1G64740	same steady abundance - same t1/2
AT1G64750	ATDSS1(I),DSS1(I)	deletion of SUV3 suppressor 1(I)	deletion of SUV3 suppressor 1(I)		deletion of SUV3 suppressor 1(I);(source:Araport11)	0.277593	0.0456313	0.000481352	0.00110546	1440	627.023	0.435432	32.9103	40.2817	19.5948	22.1058	0.208214	0.0290181	0.171904	0.193088	0.833521	0.229751	0.70992	0.172898	0.828286	0.240024	0.658687	0.778098	6789	0	0.0757325	6789	0	0.28402	1.29968	0.63844	AT1G64750	different steady state - diff. t1/2
AT1G64760	ZET	ZERZAUST	O-Glycosyl hydrolases family 17 protein	ZERZAUST is an atypical &#946;-1,3 glucanase. The protein is localized to punctate regions of the apoplast, near cellular junctions. Mutants in Ler background display aberrant floral morphology and twisted siliques and stems. Biochemcial analysis of mutant cell wall composition indicates cell wall defects. However, in Col background, there is no phenotype due to compensatory effect of ZETH gene expression.	O-Glycosyl hydrolases family 17 protein;(source:Araport11)	-0.529053	0.00322869	0.0137473	0.0137473	50.4204	50.4204	1	8.32824	5.42492	9.86587	5.29878	-1.00227	7.39617e-20	-0.613738	-1.16382	0.00961749	-1.13551	0.00188812	-0.899706	0.0290319	-1.23592	0.00117639	0.142945	78910	0	0.309768	678910	0	0.175311	8.13778	4.37065	AT1G64760	different steady state - same t1/2
AT1G64770	NDF2,NDH45,PnsB2	NDH-dependent cyclic electron flow 1	NDH-dependent cyclic electron flow 1	encodes a novel subunit of the chloroplast NAD(P)H dehydrogenase complex, involved in cyclic electron flow around photosystem I to produce ATP.	NDH-dependent cyclic electron flow 1;(source:Araport11)	-2.20865	2.46189e-56	0.00240069	0.00240069	288.728	288.728	1	39.73	8.06594	30.2761	10.6228	-1.45704	2.04588e-22	-1.6496	-1.01776	0.0715754	-1.45249	0.00110522	-1.5096	0.00044323	-1.75184	1.0411e-05	2.02334e-05	6789	0	0.517577	678910	0	0.106416	4.36101	1.53013	AT1G64770	different steady state - same t1/2
AT1G64780	AMT1;2,ATAMT1;2	ammonium transporter 1;2	ammonium transporter 1;2	encodes an ammonium transporter protein believed to act as a high affinity transporter. It is expressed in the root, primarily in endodermal and cortical cells, and contributes to ammonium uptake in the root.	ammonium transporter 1;(source:Araport11)	-0.304052	0.245028	0.00502318	0.00502318	137.99	137.99	1	4.36813	3.72255	8.87817	4.44687	-0.649886	2.24847e-06	-0.910249	-0.304644	0.714971	-0.277643	0.699797	-0.999283	0.013026	-0.811319	0.0727664	0.0300228	678910	0.815027	0.0191052	6789	0	0.138232	3.49083	1.34025	AT1G64780	transcription-only
AT1G64790	ILA,NOXY7	ILITHYIA	ILITYHIA	ILITHYIA (ILA) is a HEAT repeat protein involved in plant immunity. The gene is also involved in systemic acquired resistance induced by P. syringae expressing avrRps4. Loss-of-function mutants of ILA caused pleiotropic defects in the mutant plants. The mutant plants are smaller in size and the leaves are serrated and yellow to light green in color. Required for bacterium-triggered stomatal closure.	ILITYHIA;(source:Araport11)	0.368188	0.0325333	0.00523531	0.00523531	132.398	132.398	1	10.9655	13.9683	14.6733	18.3193	0.419469	0.000165747	0.455678	0.242107	0.836469	0.531666	0.326638	0.320223	0.739168	0.517712	0.404973	0.516855	78910	0	0.727807	6789	0	0.184029	4.60917	5.75445	AT1G64790	different steady state - same t1/2
AT1G64810	APO1	ACCUMULATION OF PHOTOSYSTEM ONE 1	Arabidopsis thaliana protein of unknown function (DUF794)	Encodes a chloroplast localized RNA binding protein that is involved in group II intron splicing. Splicing defects can account for the loss of photosynthetic complexes in apo1 mutants.	APO RNA-binding protein (DUF794);(source:Araport11)	-0.457132	0.000891826	0.00310125	0.00310125	223.506	223.506	1	17.4269	12.434	17.0133	12.5893	-0.447193	3.99225e-05	-0.594304	-0.329016	0.703617	-0.443344	0.419488	-0.434464	0.393155	-0.478464	0.257948	0.155812	6789	0	0.590481	789	0	0.283288	3.16574	2.34256	AT1G64810	different steady state - same t1/2
AT1G64840	AtFDA3	F-box/DUF295 Ancestral 3	Protein of unknown function (DUF295)		LOW protein: F-box/kelch-repeat protein (DUF295);(source:Araport11)	0.143389	0.496426	0.01477	0.01477	46.9294	46.9294	1	3.86528	3.97904	3.60569	4.94619	0.239589	0.0150714	0.0323804	0.186793	0.852057	0.36426	0.521843	0.455879	0.427646	0.114394	0.884223	0.969431	78910	0	0.179856	78910	0	0.0628845	3.19536	4.38331	AT1G64840	different steady state - same t1/2
AT1G64850	NA	NA	Calcium-binding EF hand family protein		Calcium-binding EF hand family protein;(source:Araport11)	-0.713198	8.07464e-06	0.00511176	0.00511176	135.599	135.599	1	14.7919	9.75554	8.73444	7.49676	-0.31987	0.049783	-0.334873	-0.417289	0.58063	-0.319117	0.662043	-0.222141	0.824104	-0.331365	0.630831	0.643711	678910	0	0.815095	6789	0	0.693708	2.6789	2.29929	AT1G64850	different steady state - same t1/2
AT1G64860	RPOD1,SIG1,SIG2,SIGA,SIGB		sigma factor A	Subunit of chloroplast RNA polymerase, confers the ability to recognize promoter sequences on the core enzyme	sigma factor A;(source:Araport11)	-1.19033	5.05022e-11	0.0028875	0.0028875	240.051	240.051	1	12.5683	6.44916	3.36153	2.19834	-0.40612	0.213805	-0.0848737	-0.569185	0.654765	-0.399108	0.739551	-0.616367	0.615408	-0.407237	0.742325	0.944837	678910	0	0.816535	78910	0	0.712242	0.582385	0.380862	AT1G64860	same steady abundance - same t1/2
AT1G64880	NA	NA	Ribosomal protein S5 family protein		Ribosomal protein S5 family protein;(source:Araport11)	0.554606	0.000114245	0.000481352	0.00125831	1440	550.855	0.382538	21.4103	29.6941	15.5063	21.6604	0.64965	1.78551e-06	0.729816	0.600367	0.379561	0.723838	0.104182	0.482147	0.486517	0.703272	0.165296	0.100901	78910	0	0.426061	78910	0	0.248101	1.1707	0.625578	AT1G64880	different steady state - diff. t1/2
AT1G64890	NA	NA	Major facilitator superfamily protein		Major facilitator superfamily protein;(source:Araport11)	-0.177493	0.449069	0.0020993	0.0020993	330.181	330.181	1	2.80416	2.59109	2.88251	3.36504	-0.05289	0.722874	-0.101321	-0.0829425	0.94693	-0.210314	0.799424	0.219264	0.812328	-0.0773933	0.933391	0.899565	678910	-0.235826	0.0094305	678910	-0.198955	0.0341328	0.127248	0.224897	AT1G64890	transcription-only
AT1G64900	CYP89,CYP89A2		cytochrome P450, family 89, subfamily A, polypeptide 2	Encodes cytochrome P450 (CYP89A2). The mRNA is cell-to-cell mobile.	cytochrome P450, family 89, subfamily A, polypeptide 2;(source:Araport11)	-0.5366	0.00941012	0.00761784	0.00761784	90.9899	90.9899	1	17.6579	10.9714	16.3044	9.91212	-0.596641	0.0275419	-1.01125	-0.182935	0.925224	-0.403994	0.719653	-0.720863	0.223724	-0.900013	0.115046	0.0793579	78910	0	0.782751	678910	0	0.233871	7.45226	4.53054	AT1G64900	different steady state - same t1/2
AT1G64940	CYP89A6	'cytochrome P450, family 87, subfamily A, polypeptide 6'	cytochrome P450, family 87, subfamily A, polypeptide 6	member of CYP89A	cytochrome P450, family 87, subfamily A, polypeptide 6;(source:Araport11)	-0.477349	0.0791567	0.00197921	0.00197921	350.213	350.213	1	1.65829	1.10686	NA	NA	NA	NA	NA	NA	NA	NA	NA	NA	NA	NA	NA	NA	NA	NA	NA	NA	NA	NA	NA	NA	AT1G64940	NA
AT1G64950	CYP89A5	'cytochrome P450, family 89, subfamily A, polypeptide 5'	cytochrome P450, family 89, subfamily A, polypeptide 5	member of CYP89A The mRNA is cell-to-cell mobile.	cytochrome P450, family 89, subfamily A, polypeptide 5;(source:Araport11)	-0.902086	1.65337e-10	0.00201338	0.00201338	344.27	344.27	1	16.1221	8.59992	13.369	9.76953	-0.354721	0.0992947	-0.672018	0.0228469	0.991066	-0.361488	0.669936	-0.45434	0.507644	-0.43063	0.448636	0.233207	789	0	0.636613	678910	0	0.24214	1.61502	1.18019	AT1G64950	same steady abundance - same t1/2
AT1G64960	HEB1	hypersensitive to excess boron 1	ARM repeat superfamily protein		ARM repeat superfamily protein;(source:Araport11)	0.424401	0.00866037	0.0106796	0.00581906	64.9041	119.117	1.83527	2.64617	3.34826	4.09024	4.8794	0.223822	0.0185307	0.307836	0.152207	0.881707	0.220999	0.731203	0.255737	0.715821	0.144075	0.826754	0.521373	678910	0	0.294438	678910	0	0.119766	1.42808	3.12659	AT1G64960	different steady state - diff. t1/2
AT1G64970	G-TMT,TMT1,VTE4	gamma-tocopherol methyltransferase	gamma-tocopherol methyltransferase	gamma-tocopherol methyltransferase (g-TMT) mRNA, nuclear; mutant has Deficient in alpha and beta tocopherol; Accumulates gamma tocopherol in leaves	gamma-tocopherol methyltransferase;(source:Araport11)	-1.38	3.10465e-08	NA	NA	NA	NA	NA	NA	NA	NA	NA	NA	NA	NA	NA	NA	NA	NA	NA	NA	NA	NA	NA	NA	NA	NA	NA	NA	NA	NA	NA	NA	NA
AT1G64980	CDI	cadmium 2+ induced	Nucleotide-diphospho-sugar transferases superfamily protein	Encodes a putative nucleotide-diphospho-sugar transferase required for pollen germination and tube growth.	Nucleotide-diphospho-sugar transferases superfamily protein;(source:Araport11)	-0.340433	0.0103517	0.0190128	0.0190128	36.4569	36.4569	1	26.0233	18.3982	62.0301	41.6596	-0.64119	9.86264e-09	-0.752077	-0.395989	0.673993	-0.71179	0.10969	-0.574052	0.319999	-0.826714	0.0632864	0.0906841	6789	0	0.205779	678910	0	0.301641	70.7619	47.524	AT1G64980	different steady state - same t1/2
AT1G64990	GTG1	GPCR-type G protein 1	GPCR-type G protein 1	Encodes a GPCR-type G protein receptor with nine predicted transmembrane domains. The protein binds abscisic acid (ABA) and is predicted to function as an ABA receptor. It has GTP-binding and GTPase activity and binds to ABA more effectively in the presence of GDP. GTG1 binds to GPA1, the alpha subunit of the heterotrimeric G protein. GPA1 (in its GTP-bound state) affects the GTP binding and GTPase activity of GTG1 and may act to down-regulate GTG1 binding to ABA. GTG1 is widely expressed throughout the plant and appears to be involved in the regulation of several ABA-dependent responses including seed germination, plant development, and promotion of stomatal closure. GTG1 transcript levels do not appear to change in response to ABA or abiotic stresses.	GPCR-type G protein 1;(source:Araport11)	0.084093	0.648181	0.00687844	0.00687844	100.771	100.771	1	3.70831	3.67948	3.80068	4.30305	0.0624196	0.513248	-0.0121895	0.0236691	0.985356	0.0554243	0.948898	0.177916	0.819737	0.0383915	0.960417	0.988074	678910	0	0.272286	6789	0	0.639466	1.56857	1.7759	AT1G64990	same steady abundance - same t1/2
AT1G65000	NA	NA			F-box only protein;(source:Araport11)	0.0829004	0.764438	0.010649	0.010649	65.0903	65.0903	1	1.71297	1.83446	1.72818	2.14374	0.0945202	0.52675	-0.227562	0.325867	0.790239	0.277979	0.771213	0.307419	0.746566	-0.182713	0.838824	0.761657	678910	0.178149	0.018342	678910	0	0.481382	1.28235	1.36972	AT1G65000	other
AT1G65010	NA	NA	Plant protein of unknown function (DUF827)	Encodes a microtubule-associated protein. Putative role in flower development. Comparison of SALK_061426C to Columbia wild type in normal lighting and under low light of 33 micromoles per meter-squared per second resulted in a trend toward earlier bolting in the mutant under low light (P=0.055) (Ann Stapleton and Patrick Pridgen, 2009, personal communication).	WEB family protein (DUF827);(source:Araport11)	0.283706	0.0982892	0.0113688	0.0113688	60.9694	60.9694	1	35.5182	40.6392	44.3536	45.7088	0.0914367	0.514424	0.0289013	0.00200519	0.999456	0.229653	0.772101	0.0434364	0.976487	0.131495	0.885639	0.978621	78910	0	0.405192	678910	0	0.784125	30.2548	31.1791	AT1G65010	same steady abundance - same t1/2
AT1G65020	NA	NA			plasma protein;(source:Araport11)	0.149777	0.390876	0.00645412	0.00645412	107.396	107.396	1	6.18427	6.66595	4.13278	4.91948	0.266399	0.0585013	0.156656	0.397289	0.67545	0.202814	0.792769	0.249436	0.737142	0.294727	0.642727	0.822831	78910	0	0.181782	78910	0	0.438272	1.60041	1.90505	AT1G65020	same steady abundance - same t1/2
AT1G65030	NA	NA	Transducin/WD40 repeat-like superfamily protein	This gene is predicted to encode a protein with a DWD motif. It can bind to DDB1a in Y2H assays, and DDB1b in co-IP assays, and may be involved in the formation of a CUL4-based E3 ubiquitin ligase	Transducin/WD40 repeat-like superfamily protein;(source:Araport11)	0.838314	8.66026e-10	0.00784837	0.00784837	88.3174	88.3174	1	6.05647	10.6868	3.8701	6.82514	0.947242	4.89187e-10	0.916066	1.01779	0.09246	1.07693	0.0184639	0.817479	0.10602	0.861873	0.0543975	0.0373168	78910	0	0.286503	78910	-0.783832	0.0294292	1.82244	2.43014	AT1G65030	transcription-only
AT1G65032	NA	NA			COMPLEX 1 LYR-like protein;(source:Araport11)	0.51947	0.0260117	0.000617917	0.000617917	1121.75	1121.75	1	3.10398	4.50017	3.24816	3.28211	0.00749258	0.968523	0.140056	-0.19097	0.896911	-0.30142	0.754974	0.0115942	0.994707	0.379626	0.638687	0.889785	78910	0	0.225569	6789	0.277346	0.0136292	0.120426	0.399031	AT1G65032	transcription-only
AT1G65040	AtHrd1B,Hrd1B	homolog of yeast Hrd1	RING/U-box superfamily protein	Encodes one of the Arabidopsis homologs of the yeast/human Hrd1 protein: AT3G16090 (Hrd1A), AT1G65040 (Hrd1B). Involved in ERAD (Endoplasmic reticulum-associated degradation).	RING/U-box superfamily protein;(source:Araport11)	0.0584277	0.75566	0.00482989	0.00482989	143.512	143.512	1	10.2582	11.164	10.4137	13.6585	0.274677	0.0487164	0.283555	0.0541897	0.967388	0.336766	0.590583	0.389979	0.588883	0.307466	0.613799	0.649827	678910	0	0.0924135	78910	0	0.765464	3.01781	3.95815	AT1G65040	different steady state - same t1/2
AT1G65060	4CL3	4-coumarate:CoA ligase 3	4-coumarate:CoA ligase 3	encodes an isoform of 4-coumarate:CoA ligase (4CL), which is involved in the last step of the general phenylpropanoid pathway. mRNA levels are not induced in response to wounding or to fungal infection by P. parasitica. mRNA is expressed in flowers, to a lesser degree in mature leaves and siliques and marginally in seedling roots and bolting stems of mature plants. The catalytic efficiency was in the following (descending) order: p-coumaric acid, caffeic acid, ferulic acid, cinnamic acid and 5-OH-ferulic acid. At4CL3 was unable to use sinapic acid as substrate.	4-coumarate:CoA ligase 3;(source:Araport11)	-0.457117	0.00937257	0.0239643	0.0239643	28.9241	28.9241	1	7.98277	4.73228	24.5763	13.5061	-0.832054	1.07575e-05	-1.2261	-0.435701	0.656104	-0.4993	0.406596	-0.863133	0.147399	-1.05174	0.07094	0.0229177	678910	3.40466	0.0328157	6789	0	0.830916	38.7419	19.4199	AT1G65060	transcription-only
AT1G65070	NA	NA	DNA mismatch repair protein MutS, type 2		DNA mismatch repair protein MutS, type 2;(source:Araport11)	-1.12521	2.39418e-13	0.00860719	0.00860719	80.5311	80.5311	1	6.53187	2.76412	6.56329	4.43532	-0.567997	8.91885e-08	-0.63009	-0.621943	0.276212	-0.506237	0.285134	-0.562742	0.259557	-0.544449	0.222355	0.148773	78910	0	0.153216	678910	0	0.569448	3.38949	2.29054	AT1G65070	different steady state - same t1/2
AT1G65080	OXA2a		Membrane insertion protein, OxaA/YidC with tetratricopeptide repeat domain		Membrane insertion protein, OxaA/YidC with tetratricopeptide repeat domain-containing protein;(source:Araport11)	0.24294	0.376007	NA	NA	NA	NA	NA	NA	NA	NA	NA	NA	NA	NA	NA	NA	NA	NA	NA	NA	NA	NA	NA	NA	NA	NA	NA	NA	NA	NA	NA	NA	NA
AT1G65110	NA	NA	Ubiquitin carboxyl-terminal hydrolase-related protein		Ubiquitin carboxyl-terminal hydrolase-related protein;(source:Araport11)	-0.175139	0.606814	NA	NA	NA	NA	NA	NA	NA	NA	NA	NA	NA	NA	NA	NA	NA	NA	NA	NA	NA	NA	NA	NA	NA	NA	NA	NA	NA	NA	NA	NA	NA
AT1G65120	NA	NA	Ubiquitin carboxyl-terminal hydrolase-related protein		Ubiquitin carboxyl-terminal hydrolase-related protein;(source:Araport11)	-0.319236	0.261913	NA	NA	NA	NA	NA	NA	NA	NA	NA	NA	NA	NA	NA	NA	NA	NA	NA	NA	NA	NA	NA	NA	NA	NA	NA	NA	NA	NA	NA	NA	NA
AT1G65130	NA	NA	Ubiquitin carboxyl-terminal hydrolase-related protein		Ubiquitin carboxyl-terminal hydrolase-related protein;(source:Araport11)	-0.260672	0.549463	NA	NA	NA	NA	NA	NA	NA	NA	NA	NA	NA	NA	NA	NA	NA	NA	NA	NA	NA	NA	NA	NA	NA	NA	NA	NA	NA	NA	NA	NA	NA
AT1G65150	NA	NA	TRAF-like family protein		TRAF-like family protein;(source:Araport11)	0.685999	0.00214277	0.00825864	0.00825864	83.93	83.93	1	2.82403	3.8529	2.12152	2.60548	0.47479	0.00123098	0.688946	0.242781	0.860031	0.838293	0.12338	0.298543	0.742475	0.252709	0.739982	0.201507	6789	0.280259	0.00668688	6789	0	0.18396	1.33151	1.29106	AT1G65150	other
AT1G65190	ZRK13		Protein kinase superfamily protein		Protein kinase superfamily protein;(source:Araport11)	-1.26695	3.51716e-07	0.000512453	0.00273143	1352.61	253.767	0.187613	9.00398	3.3046	9.46407	7.16579	-0.384831	0.00125786	-0.658257	-0.231118	0.790239	-0.23948	0.745069	-0.402196	0.476902	-0.379185	0.456471	0.0995951	678910	1.10583	0.00137272	789	0	0.0583604	2.65686	0.220328	AT1G65190	oppositional
AT1G65220	NA	NA	ARM repeat superfamily protein		ARM repeat superfamily protein;(source:Araport11)	0.0177977	0.907434	0.00227537	0.00604265	304.63	114.709	0.376552	16.3671	16.7352	11.9023	15.8414	0.362898	2.76594e-05	0.281252	0.543056	0.394727	0.276914	0.608307	0.412066	0.430429	0.257766	0.640615	0.569092	6789	0	0.171606	678910	0	0.177983	4.31529	2.16271	AT1G65220	different steady state - diff. t1/2
AT1G65230	NA	NA	Uncharacterized conserved protein (DUF2358)		transmembrane protein, putative (DUF2358);(source:Araport11)	-1.75811	2.00777e-35	0.0010271	0.00279427	674.856	248.06	0.367575	13.9756	4.64664	17.9135	7.21805	-1.22923	1.24533e-19	-1.36846	-0.935958	0.097198	-1.24033	0.0056168	-1.3069	0.00126029	-1.37147	0.000107432	0.000171595	678910	0	0.459179	6789	0	0.29207	3.00331	0.444821	AT1G65230	different steady state - diff. t1/2
AT1G65250	ZRK14		Protein kinase superfamily protein		Protein kinase superfamily protein;(source:Araport11)	-0.05578	0.847032	0.00407696	0.00907772	170.016	76.357	0.449118	1.85873	1.86802	2.02627	3.01174	0.528957	0.000140471	0.500529	0.333138	0.778825	0.483849	0.524586	0.567023	0.408647	0.670913	0.22237	0.369715	78910	0.24288	0.0317819	678910	0.329401	0.00402004	1.34651	1.06613	AT1G65250	oppositional
AT1G65260	IM30,PTAC4,VIPP1		plastid transcriptionally active 4	Encodes a protein required for thylakoid membrane formation.	plastid transcriptionally active 4;(source:Araport11)	-0.687128	1.66134e-07	0.00267071	0.00267071	259.536	259.536	1	20.8346	13.3813	20.4832	14.9301	-0.478448	2.06007e-07	-0.656469	-0.359477	0.671456	-0.467196	0.344084	-0.456	0.435667	-0.493647	0.347589	0.124272	678910	0	0.057637	678910	0	0.274234	3.28228	2.39243	AT1G65260	different steady state - same t1/2
AT1G65270	NA	NA			ER membrane protein complex subunit-like protein;(source:Araport11)	0.281234	0.0684999	0.000774708	0.00149367	894.72	464.055	0.518659	8.19536	10.5105	8.42299	9.81363	0.299301	0.00475666	0.316394	0.383725	0.624428	0.262987	0.678254	0.219733	0.760696	0.281529	0.590285	0.534889	678910	0.260458	0.0465171	78910	0	0.413262	1.01533	0.456162	AT1G65270	oppositional
AT1G65280	NA	NA	DNAJ heat shock N-terminal domain-containing protein		DNAJ heat shock N-terminal domain-containing protein;(source:Araport11)	-0.285415	0.1005	0.00230361	0.00230361	300.896	300.896	1	4.5147	3.57743	3.80572	3.45749	-0.0454477	0.69445	-0.0809222	-0.137039	0.894553	0.0110042	0.992681	-0.136924	0.884987	0.102969	0.891184	0.914547	6789	0	0.253293	78910	0	0.894763	0.526015	0.477883	AT1G65280	same steady abundance - same t1/2
AT1G65290	mtACP2	mitochondrial acyl carrier protein 2	mitochondrial acyl carrier protein 2	Encodes a member of the mitochondrial acyl carrier protein (ACP) family. As part of the mitochondrial matrix, it is likely to be involved in fatty acid or lipoic acid biogenesis. The mRNA is cell-to-cell mobile.	mitochondrial acyl carrier protein 2;(source:Araport11)	0.42563	0.00129873	0.000615053	0.000615053	1126.97	1126.97	1	53.6696	72.8415	34.9394	43.4641	0.336636	0.00416854	0.38306	0.239723	0.807708	0.388327	0.48071	0.314829	0.661939	0.327034	0.602283	0.489419	78910	0	0.762531	6789	0	0.498228	1.28937	1.60396	AT1G65290	different steady state - same t1/2
AT1G65295	NA	NA			ubiquitin carboxyl-terminal hydrolase;(source:Araport11)	-0.491067	0.00210507	0.0148277	0.0148277	46.7469	46.7469	1	15.7746	9.97726	11.8503	9.07432	-0.34825	0.000172884	-0.339258	-0.281744	0.738254	-0.191615	0.779038	-0.384393	0.49466	-0.560328	0.182855	0.483769	6789	0.940991	0.0134212	678910	0	0.495431	11.4837	8.07306	AT1G65295	transcription-only
AT1G65310	ATXTH17,XTH17	XYLOGLUCAN ENDOTRANSGLUCOSYLASE/HYDROLASE 17	xyloglucan endotransglucosylase/hydrolase 17	Encodes a xyloglucan endotransglucosylase/hydrolase with only only the endotransglucosylase (XET; EC 2.4.1.207) activity towards xyloglucan and non-detectable endohydrolytic (XEH; EC 3.2.1.151) activity. Expressed in the mature or basal regions of both the main and lateral roots, but not in the tip of these roots where cell division occurs.	xyloglucan endotransglucosylase/hydrolase 17;(source:Araport11)	1.77867	3.61562e-06	NA	NA	NA	NA	NA	NA	NA	NA	NA	NA	NA	NA	NA	NA	NA	NA	NA	NA	NA	NA	NA	NA	NA	NA	NA	NA	NA	NA	NA	NA	NA
AT1G65320	CBSX6	CBS domain containing protein 6	Cystathionine beta-synthase (CBS) family protein		Cystathionine beta-synthase (CBS) family protein;(source:Araport11)	-0.267766	0.0750608	0.0161416	0.0161416	42.9417	42.9417	1	8.99314	7.24266	7.80804	6.68413	-0.224205	0.0239316	-0.120585	-0.348249	0.647394	-0.418579	0.390079	-0.223986	0.74745	-0.0117994	0.989844	0.846271	789	0	0.0672444	678910	0	0.263942	7.56206	6.47355	AT1G65320	different steady state - same t1/2
AT1G65346	NA	NA			hypothetical protein;(source:Araport11)	0.315915	0.375745	0.000481352	0.0167616	1440	41.3533	0.0287176	1.00221	1.21191	1.89343	2.20113	0.305177	0.148165	0.398823	0.187431	0.922192	0.437943	0.679554	0.216799	0.891961	0.228347	0.859359	0.683119	678910	0	0.362034	678910	0	0.283581	1.90421	0.0635712	AT1G65346	flux-only
AT1G65347	NA	NA	transposable element gene		transposable_element_gene;(source:Araport11);copia-like retrotransposon family, has a 7.5e-50 P-value blast match to GB:CAA72989 open reading frame 1 (Ty1_Copia-element) (Brassica oleracea);(source:TAIR10)	0.755562	0.0291423	0.000977143	0.000977143	709.361	709.361	1	1.05309	1.29549	2.51026	3.56779	0.360221	0.0168044	0.201345	0.218883	0.882643	0.316628	0.736446	0.507646	0.595325	0.55032	0.436825	0.824283	78910	0	0.14011	678910	0	0.0975471	0.147173	0.209174	AT1G65347	different steady state - same t1/2
AT1G65350	UBQ13	ubiquitin 13	ubiquitin 13	polyubiquitin gene,Columbia ecotype revealed that the gene contained a 3.9-kb insertion in the coding region from mitochondrial DNA.	ubiquitin 13;(source:Araport11)	0.585041	0.000174442	0.00118576	0.000481352	584.561	1440	2.46339	3.30344	5.10872	10.0958	12.6803	0.21012	0.0449203	0.244836	0.00223069	0.99913	0.107601	0.885795	0.329195	0.615574	0.311053	0.602227	0.675371	678910	0	0.19175	678910	0.980684	0.000925056	0.291579	1.88283	AT1G65350	oppositional
AT1G65370	NA	NA	TRAF-like family protein		TRAF-like family protein;(source:Araport11)	1.17456	4.54844e-12	0.0133184	0.0133184	52.0445	52.0445	1	2.77394	6.33512	3.48324	7.53776	0.979424	8.35269e-09	0.79012	0.532521	0.554999	1.33965	0.00515155	1.11291	0.0161554	1.07086	0.0356726	0.07653	78910	0	0.151702	678910	0	0.103729	2.78346	6.02344	AT1G65370	different steady state - same t1/2
AT1G65380	AtRLP10,CLV2	Receptor Like Protein 10	Leucine-rich repeat (LRR) family protein	Receptor-like protein containing leucine-rich repeats. Regulates both meristem and organ development in Arabidopsis.	Leucine-rich repeat (LRR) family protein;(source:Araport11)	0.23839	0.222515	0.0106281	0.0106281	65.2181	65.2181	1	2.43914	2.9969	3.40385	3.88557	0.105036	0.430669	0.20906	-0.119843	0.922254	0.170992	0.815887	0.192957	0.830336	0.0151431	0.988149	0.744244	678910	0	0.331346	678910	0	0.0726716	2.1706	2.47778	AT1G65380	same steady abundance - same t1/2
AT1G65390	ATPP2-A5,PP2-A5	phloem protein 2 A5	phloem protein 2 A5	Phloem Protein2 family gene encoding a two-domain protein containing predicted lectin and Toll/Interleukin-1 receptor domains, which is induced upon spider mite attack and improves the ability to defend against T. urticae by participating in the tight regulation of hormonal cross talk upon mite feeding.	phloem protein 2 A5;(source:Araport11)	-3.32393	4.56789e-09	NA	NA	NA	NA	NA	NA	NA	NA	NA	NA	NA	NA	NA	NA	NA	NA	NA	NA	NA	NA	NA	NA	NA	NA	NA	NA	NA	NA	NA	NA	NA
AT1G65410	ABCI13,ATNAP11,NAP11,TGD3	ATP-binding cassette I13	non-intrinsic ABC protein 11	Encodes a member of NAP subfamily of transporters. Mutations in this gene suppress the low temperature-induced phenotype of Arabidopsis tocopherol-deficient mutant vte2.	non-intrinsic ABC protein 11;(source:Araport11)	-0.356434	0.00775204	0.00245861	0.00245861	281.926	281.926	1	19.8066	15.385	13.8442	12.2413	-0.251147	0.00462097	-0.347409	-0.0856232	0.937988	-0.288601	0.592444	-0.177425	0.816883	-0.378185	0.402628	0.475792	6789	1.06132	0.0212286	789	0	0.0838601	3.10357	1.8058	AT1G65410	transcription-only
AT1G65420	NPQ7	NONPHOTOCHEMICAL QUENCHING 7	Protein of unknown function (DUF565)	Chloroplast localized YCF20-like gene involved in nonphotochemical quenching. Has overlapping functions with npq6.	antigen receptor-like protein (DUF565);(source:Araport11)	-0.657437	0.00294397	0.0122621	0.0122621	56.5278	56.5278	1	4.63884	2.74759	4.27389	2.19097	-0.726274	3.49668e-07	-0.492684	-0.623953	0.445473	-0.763937	0.218927	-0.952438	0.10602	-0.795862	0.187258	0.463421	678910	-0.297713	0.0150835	6789	0	0.111269	2.84669	1.61195	AT1G65420	transcription-only
AT1G65430	ARI8,ATARI8	ARIADNE 8	IBR domain-containing protein		IBR domain-containing protein;(source:Araport11)	-0.353317	0.0104922	0.00261467	0.00261467	265.099	265.099	1	4.35032	3.42582	4.23506	3.45959	-0.280092	0.000945823	-0.378056	-0.117653	0.914079	-0.329172	0.52833	-0.291227	0.647442	-0.316091	0.514958	0.390183	678910	0	0.0917147	789	0	0.0662758	0.664396	0.54274	AT1G65430	different steady state - same t1/2
AT1G65440	GTB1,SPT6L	global transcription factor group B1	global transcription factor group B1	Related to yeast Spt6 protein, which functions as part of a protein complex in transcription initiation and also plays a role in chromatin structure / assembly. It encodes a putative WG/GW-repeat protein involved in the regulation of apical-basal polarity of embryo	global transcription factor group B1;(source:Araport11)	0.0425981	0.808514	0.00696284	0.00696284	99.5495	99.5495	1	4.6168	4.45824	10.6351	10.4189	0.0508577	0.822455	0.0605309	-0.221505	0.876861	0.178013	0.850399	-0.0294516	0.984948	0.226344	0.795562	0.953664	78910	0	0.673945	678910	0	0.24663	4.44303	4.35271	AT1G65440	same steady abundance - same t1/2
AT1G65450	GLC	GLAUCE	HXXXD-type acyl-transferase family protein	Contains dual transcription units and alternative splicing that could rescue the sterility defect of glc mutants. Shares homology to BAHD (for BEAT, AHCT, HCBT, and DAT) acyl-transferases. Functions in double fertilization.	HXXXD-type acyl-transferase family protein;(source:Araport11)	-1.63708	3.98434e-06	NA	NA	NA	NA	NA	NA	NA	NA	NA	NA	NA	NA	NA	NA	NA	NA	NA	NA	NA	NA	NA	NA	NA	NA	NA	NA	NA	NA	NA	NA	NA
AT1G65470	FAS1,FUGU2,NFB2	FASCIATA 1	chromatin assembly factor-1 (FASCIATA1) (FAS1)	Chromatin Assembly Factor-1 (CAF-1) p150 subunit. Mutants have reduced heterochromatin content. In Arabidopsis, the three CAF-1 subunits are encoded by FAS1, FAS2 and, most likely, MSI1, respectively. Mutations in FAS1 or FAS2 lead to increased frequency of homologous recombination and T-DNA integration in Arabidopsis.	chromatin assembly factor-1 (FASCIATA1) (FAS1);(source:Araport11)	1.04617	5.13697e-13	0.0166129	0.0166129	41.7234	41.7234	1	3.71544	7.05532	3.56092	6.84422	0.722759	3.19162e-11	0.324457	0.755679	0.124277	1.15037	0.00198938	0.942142	0.0110167	0.498593	0.231534	0.484222	678910	0.505273	5.4902e-05	6789	0	0.0603205	4.05471	6.82216	AT1G65470	transcription-only
AT1G65486	STMP4			Secreted peptide which functions in plant growth and pathogen defense.	transmembrane protein;(source:Araport11)	0.817248	0.0214328	NA	NA	NA	NA	NA	NA	NA	NA	NA	NA	NA	NA	NA	NA	NA	NA	NA	NA	NA	NA	NA	NA	NA	NA	NA	NA	NA	NA	NA	NA	NA
AT1G65490	STMP5			Secreted peptide which functions in plant growth and pathogen defense.	transmembrane protein;(source:Araport11)	0.178857	0.33137	NA	NA	NA	NA	NA	NA	NA	NA	NA	NA	NA	NA	NA	NA	NA	NA	NA	NA	NA	NA	NA	NA	NA	NA	NA	NA	NA	NA	NA	NA	NA
AT1G65500	STMP6			Secreted peptide which functions in plant growth and pathogen defense.	transmembrane protein;(source:Araport11)	1.974	3.75034e-20	NA	NA	NA	NA	NA	NA	NA	NA	NA	NA	NA	NA	NA	NA	NA	NA	NA	NA	NA	NA	NA	NA	NA	NA	NA	NA	NA	NA	NA	NA	NA
AT1G65520	ATECI1,ECHIC,ECI1,PEC11	ARABIDOPSIS THALIANA DELTA(3), DELTA(2)-ENOYL COA ISOMERASE 1	delta(3), delta(2)-enoyl CoA isomerase 1	encodes a peroxisomal delta3, delta2-enoyl CoA isomerase, involved in unsaturated fatty acid degradation	delta(3), delta(2)-enoyl CoA isomerase 1;(source:Araport11)	-0.0111505	0.967799	0.00328312	0.00328312	211.124	211.124	1	3.88462	4.05538	3.51544	4.0817	0.289533	0.126376	0.278547	0.646417	0.59587	0.160376	0.886252	0.20679	0.85312	0.161256	0.866856	0.735707	6789	0	0.157638	78910	0	0.846326	0.692497	0.804043	AT1G65520	same steady abundance - same t1/2
AT1G65540	AtLETM2,LETM2		LETM1-like protein		LETM1-like protein;(source:Araport11)	0.029925	0.847203	0.0022699	0.00428903	305.365	161.609	0.529233	9.57692	9.39815	9.35007	9.95059	0.160712	0.107331	0.190668	0.181193	0.862248	0.210509	0.745656	0.089144	0.921915	0.0985105	0.8938	0.749502	678910	0.333896	0.00713126	678910	0	0.376885	2.74006	1.35521	AT1G65540	oppositional
AT1G65560	NA	NA	Zinc-binding dehydrogenase family protein		Zinc-binding dehydrogenase family protein;(source:Araport11)	-0.189383	0.346729	0.00289398	0.00289398	239.513	239.513	1	3.67434	2.98341	4.54914	3.45544	-0.399577	0.00289781	-0.757082	-0.0486008	0.970902	-0.364234	0.54021	-0.392844	0.541913	-0.426553	0.498838	0.115855	678910	0	0.0948814	78910	0	0.382106	0.789907	0.599998	AT1G65560	different steady state - same t1/2
AT1G65580	FRA3	FRAGILE FIBER3	Endonuclease/exonuclease/phosphatase family protein		Endonuclease/exonuclease/phosphatase family protein;(source:Araport11)	-0.288384	0.0380392	0.00102286	0.00552421	677.658	125.474	0.185159	4.54515	3.75159	5.9306	5.09769	-0.17908	0.0517118	-0.111605	-0.206455	0.81121	-0.2533	0.651508	-0.21774	0.775576	-0.122791	0.856556	0.865446	678910	0	0.286017	78910	0	0.835298	1.96571	0.312852	AT1G65580	flux-only
AT1G65590	ATHEX1,HEXO3		beta-hexosaminidase 3	Encodes a protein with beta-hexosaminidase activity. Located on the plasma membrane.	beta-hexosaminidase 3;(source:Araport11)	-4.58884	1.30858e-78	0.00295961	0.00295961	234.202	234.202	1	2.75061	0.134105	1.61896	0.249864	-2.5459	1.92382e-45	-2.4356	-1.95761	0.000105361	-3.00615	3.1465e-11	-2.67568	5.82282e-08	-2.88708	2.59565e-10	1.39612e-06	78910	0	0.846877	6789	0	0.0778354	0.287489	0.04437	AT1G65590	different steady state - same t1/2
AT1G65620	AS2	ASYMMETRIC LEAVES 2	Lateral organ boundaries (LOB) domain family protein	required for formation of a symmetric flat leaf lamina, encodes a member of a family of proteins characterized by cysteine repeats and a leucine zipper; involved in KNOX gene regulation. Acts together with ASL1 in proximal-distal symmetry determination. Forms a complex with AS1 that binds to the BP promoter and leads to silencing of BP.	Lateral organ boundaries (LOB) domain family protein;(source:Araport11)	-0.659498	0.0621165	NA	NA	NA	NA	NA	NA	NA	NA	NA	NA	NA	NA	NA	NA	NA	NA	NA	NA	NA	NA	NA	NA	NA	NA	NA	NA	NA	NA	NA	NA	NA
AT1G65650	UCH2		Peptidase C12, ubiquitin carboxyl-terminal hydrolase 1		Peptidase C12, ubiquitin carboxyl-terminal hydrolase 1;(source:Araport11)	0.232946	0.102244	0.00572783	0.00572783	121.014	121.014	1	10.3437	11.6559	6.85692	8.53242	0.301152	0.00924272	0.268452	0.367887	0.659159	0.196156	0.775496	0.314425	0.638318	0.331148	0.532674	0.624265	78910	0	0.353071	78910	0	0.635164	2.35652	2.93234	AT1G65650	different steady state - same t1/2
AT1G65660	SMP1	SWELLMAP 1	Pre-mRNA splicing Prp18-interacting factor	Encodes a CCHC zinc finger protein that may function as a step II splicing factor. In an epigenetic allele of SMP1 (in which SMP1 and SMP2 mRNA is reduced) organs are smaller and contain fewer cells.	Pre-mRNA splicing Prp18-interacting factor;(source:Araport11)	-0.209674	0.165658	0.00373081	0.00373081	185.79	185.79	1	12.0603	9.91692	7.19946	7.11144	-0.0270165	0.779911	0.0213104	0.00888718	0.994673	-0.0243518	0.981131	-0.0185555	0.985888	-0.151461	0.800808	0.977397	789	0	0.25889	6789	0	0.373364	1.61159	1.59189	AT1G65660	same steady abundance - same t1/2
AT1G65690	NHL6	NDR1/HIN1-like 6	Late embryogenesis abundant (LEA) hydroxyproline-rich glycoprotein family	Encodes NHL6 (NDR1/HIN1-like 6). Plays an important role in the abiotic stresses-induced ABA signaling and biosynthesis, particularly during seed germination and early seedling development.	Late embryogenesis abundant (LEA) hydroxyproline-rich glycoprotein family;(source:Araport11)	-0.142347	0.630206	0.00957168	0.00957168	72.4164	72.4164	1	1.30153	1.1084	2.2441	1.71434	0.0457266	0.878888	-0.0753142	0.699789	0.67095	0.0612226	0.96561	-0.401094	0.711781	-0.211146	0.826723	0.948496	78910	0	0.314861	789	0	0.333701	1.28879	0.984548	AT1G65690	same steady abundance - same t1/2
AT1G65700	AtLSM8,LSM8		Small nuclear ribonucleoprotein family protein	De&#64257;nes and confers the functional speci&#64257;city of the LSM2-8 spliceosome core complex, which is involved in splicing through the stabilization of the U6 snRNA. Client of Hsp90, mediated by PFD4.	Small nuclear ribonucleoprotein family protein;(source:Araport11)	0.187478	0.305105	0.000518911	0.00218541	1335.77	317.17	0.237443	7.73718	8.5715	3.55645	4.74027	0.388369	0.0142322	0.444163	0.256442	0.806971	0.345	0.593886	0.414268	0.576757	0.467225	0.521735	0.454825	78910	0	0.516735	78910	0	0.339976	0.466339	0.147587	AT1G65700	different steady state - diff. t1/2
AT1G65710	NA	NA			serine/arginine repetitive matrix-like protein;(source:Araport11)	2.03583	1.96101e-14	0.00919087	0.00266595	75.4169	260.001	3.44751	0.795534	2.94661	0.94039	2.15472	0.912826	0.0017055	1.741	-0.0472878	0.985945	-0.199719	0.901488	1.1968	0.113631	1.21115	0.0641152	0.00069648	789	0	0.544709	678910	0.623037	0.000927504	0.150422	1.81126	AT1G65710	oppositional
AT1G65720	NA	NA			transmembrane protein;(source:Araport11)	0.237628	0.171598	0.000481352	0.000481352	1440	1440	1	16.3514	20.7902	20.273	19.376	-0.0581633	0.658273	-0.121347	0.162945	0.881758	-0.0502287	0.959795	-0.0673197	0.949181	-0.227813	0.692765	0.85398	6789	1.86345	0.000353257	789	0	0.794976	2.44895	0.5596	AT1G65720	transcription-only
AT1G65730	YSL7	YELLOW STRIPE like 7	YELLOW STRIPE like 7	Arabidopsis thaliana metal-nicotianamine transporter YSL4	YELLOW STRIPE like 7;(source:Araport11)	-1.02974	0.000936574	NA	NA	NA	NA	NA	NA	NA	NA	NA	NA	NA	NA	NA	NA	NA	NA	NA	NA	NA	NA	NA	NA	NA	NA	NA	NA	NA	NA	NA	NA	NA
AT1G65790	ARK1,RK1,SDK1	receptor kinase 1	receptor kinase 1	An alternatively spliced gene that encodes a functional transmembrane receptor serine/threonine kinase, alternate form may not have transmembrane domain.	receptor kinase 1;(source:Araport11)	2.57675	1.69752e-29	NA	NA	NA	NA	NA	NA	NA	NA	NA	NA	NA	NA	NA	NA	NA	NA	NA	NA	NA	NA	NA	NA	NA	NA	NA	NA	NA	NA	NA	NA	NA
AT1G65800	ARK2,AtARK2,RK2	receptor kinase 2	receptor kinase 2	Encodes a putative receptor-like serine/threonine protein kinases that is similar to brassica self-incompatibility (S) locus. expressed in specifically in cotyledons, leaves, and sepals, in correlation with the maturation of these structures. Together with AtPUB9, it is required for auxin-mediated lateral root development under phosphate-starved conditions. The mRNA is cell-to-cell mobile.	receptor kinase 2;(source:Araport11)	-0.137009	0.658718	NA	NA	NA	NA	NA	NA	NA	NA	NA	NA	NA	NA	NA	NA	NA	NA	NA	NA	NA	NA	NA	NA	NA	NA	NA	NA	NA	NA	NA	NA	NA
AT1G65820	NA	NA	microsomal glutathione s-transferase, putative		microsomal glutathione s-transferase;(source:Araport11)	0.802891	2.13928e-10	0.000481352	0.000481352	1440	1440	1	25.153	46.0997	21.532	35.8079	0.673433	0.000721798	0.55978	0.863787	0.295798	0.695939	0.270765	0.73284	0.239589	0.488725	0.462993	0.393703	6789	0	0.30205	678910	0	0.818567	0.621869	1.03417	AT1G65820	different steady state - same t1/2
AT1G65840	ATPAO4,PAO4	polyamine oxidase 4	polyamine oxidase 4	encodes a peroxisomal polyamine oxidase, involved in the back-conversion polyamine degradation pathway. Among the five polyamine oxidases in the Arabidopsis genome, PAO4 is the major isoform in root peroxisomes. The mRNA is cell-to-cell mobile.	polyamine oxidase 4;(source:Araport11)	1.28194	2.8817e-21	0.0168975	0.00354933	41.0207	195.289	4.76076	8.36046	18.6596	12.8814	25.9202	1.26273	5.49393e-41	1.33795	1.0535	0.0254067	1.58842	4.65328e-06	1.00878	0.0125361	1.28607	0.000660401	0.000119774	789	0	0.674243	789	0	0.0847844	2.74323	26.2792	AT1G65840	different steady state - diff. t1/2
AT1G65845	NA	NA			transmembrane protein;(source:Araport11)	0.395031	0.202662	0.000481352	0.00223867	1440	309.624	0.215017	1.77141	2.57178	1.34747	3.79194	1.55167	0.00484393	1.03038	2.46361	0.157422	2.03288	0.19738	1.48069	0.316558	0.815379	0.602166	0.44002	6789	0	0.05412	678910	0	0.656455	0.180993	0.109515	AT1G65845	different steady state - diff. t1/2
AT1G65860	FMO GS-OX1	flavin-monooxygenase glucosinolate S-oxygenase 1	flavin-monooxygenase glucosinolate S-oxygenase 1	belongs to the flavin-monooxygenase (FMO) family, encodes a glucosinolate S-oxygenase that catalyzes the conversion of methylthioalkyl glucosinolates to methylsulfinylalkyl glucosinolates	flavin-monooxygenase glucosinolate S-oxygenase 1;(source:Araport11)	-3.27927	8.5402e-16	NA	NA	NA	NA	NA	NA	NA	NA	NA	NA	NA	NA	NA	NA	NA	NA	NA	NA	NA	NA	NA	NA	NA	NA	NA	NA	NA	NA	NA	NA	NA
AT1G65900	NA	NA			plant/protein;(source:Araport11)	-3.26172	6.32294e-99	0.00383241	0.0160494	180.864	43.1885	0.238789	12.1902	1.25886	6.78394	2.33939	-1.61332	1.3819e-12	-1.66044	-1.37921	0.0485428	-1.77422	0.00279562	-1.52692	0.0030436	-1.80487	0.000268983	0.00155534	678910	0	0.214044	678910	0	0.447034	6.53267	0.537931	AT1G65900	different steady state - diff. t1/2
AT1G65910	anac028,NAC028	NAC domain containing protein 28	NAC domain containing protein 28		NAC domain containing protein 28;(source:Araport11)	1.23569	2.56532e-08	0.0123613	0.0123613	56.074	56.074	1	0.767637	1.69855	0.686592	1.25446	0.730784	1.10998e-06	0.832222	0.711427	0.351774	0.900838	0.114862	0.857283	0.25076	0.390375	0.569413	0.106055	789	0.196598	0.0126729	678910	0	0.288007	0.705827	0.930404	AT1G65910	transcription-only
AT1G65920	NA	NA	Regulator of chromosome condensation (RCC1) family with FYVE zinc finger domain		Regulator of chromosome condensation (RCC1) family with FYVE zinc finger domain-containing protein;(source:Araport11)	-0.32951	0.0486139	0.0168225	0.00803803	41.2035	86.2334	2.09287	4.33152	3.54791	6.71305	6.53541	-0.0152721	0.940534	-0.0817399	-0.0556357	0.971342	-0.0497811	0.961459	-0.0378695	0.978023	0.10841	0.906698	0.927023	78910	0	0.447046	789	0	0.40399	3.23758	6.59652	AT1G65920	flux-only
AT1G65930	cICDH	cytosolic NADP+-dependent isocitrate dehydrogenase	cytosolic NADP+-dependent isocitrate dehydrogenase	Encodes a NADP+-isocitrate dehydrogenase that is believed to function in the cytosol. It appears to contribute to NADPH production under oxidative stress, and thereby to participate in redox signalling linked to defense responses. The mRNA is cell-to-cell mobile.	cytosolic NADP+-dependent isocitrate dehydrogenase;(source:Araport11)	-0.105848	0.563219	0.000963932	0.000963932	719.083	719.083	1	55.6085	53.8719	33.4828	33.4208	-0.0012984	0.997	-0.18593	0.293837	0.886334	0.0477184	0.979654	-0.00294737	0.999089	-0.161807	0.908025	0.882879	678910	0	0.464896	789	0	0.869744	1.93651	1.93293	AT1G65930	same steady abundance - same t1/2
AT1G65950	ABC1K14		Protein kinase superfamily protein		Protein kinase superfamily protein;(source:Araport11)	-0.0114304	0.951376	0.00677095	0.00677095	102.371	102.371	1	2.74538	2.60972	2.64688	2.54882	0.0480436	0.670161	0.0535941	0.123423	0.913936	0.0882179	0.918821	-0.0529565	0.962489	0.00255195	0.998367	0.944837	678910	0	0.284601	78910	0	0.564473	1.07531	1.03548	AT1G65950	same steady abundance - same t1/2
AT1G65960	GAD2	glutamate decarboxylase 2	glutamate decarboxylase 2	glutamate decarboxylase (GAD2) The mRNA is cell-to-cell mobile.	glutamate decarboxylase 2;(source:Araport11)	-0.18436	0.32758	0.00392156	0.00581495	176.753	119.201	0.674393	42.1521	36.7855	43.9423	37.9302	-0.12642	0.333565	-0.198825	-0.0247403	0.988703	-0.0380149	0.973928	-0.212338	0.847432	-0.21372	0.788342	0.811393	678910	0	0.497771	678910	-2.12356	0.0305223	15.3313	6.80118	AT1G65960	oppositional
AT1G65970	TPX2	thioredoxin-dependent peroxidase 2	thioredoxin-dependent peroxidase 2	thioredoxin-dependent peroxidase 2	thioredoxin-dependent peroxidase 2;(source:Araport11)	-0.139361	0.453704	0.000481352	0.00101451	1440	683.235	0.474469	10.378	9.00334	0.855707	1.07542	1.67285	0.00201705	NA	NA	NA	NA	NA	0.312467	0.914415	NA	NA	NA	NA	NA	NA	NA	NA	NA	NA	NA	AT1G65970	NA
AT1G65980	TPX1	thioredoxin-dependent peroxidase 1	thioredoxin-dependent peroxidase 1	thioredoxin-dependent peroxidase	thioredoxin-dependent peroxidase 1;(source:Araport11)	-0.166529	0.236502	0.000481352	0.000481352	1440	1440	1	67.8868	61.475	57.8488	47.6216	-0.269282	0.019801	-0.398255	-0.0897382	0.947261	-0.206462	0.776255	-0.280748	0.716497	-0.378829	0.531241	0.46315	678910	4.30952	0.0103628	789	0	0.424691	5.98026	1.37536	AT1G65980	transcription-only
AT1G65985	NA	NA	Plant protein of unknown function (DUF247)		transmembrane protein, putative (DUF247);(source:Araport11)	-1.1132	0.000106236	NA	NA	NA	NA	NA	NA	NA	NA	NA	NA	NA	NA	NA	NA	NA	NA	NA	NA	NA	NA	NA	NA	NA	NA	NA	NA	NA	NA	NA	NA	NA
AT1G66040	ORTH4,VIM4	ORTHRUS 4	Zinc finger (C3HC4-type RING finger) family protein	predicted to encode a protein with an N-terminal PHD domain and two RING domains surrounding an SRA domain. Attempts to isolate ORTH4/VIM4 cDNA through RT-PCR were unsuccessful and analysis of the expression of this gene is difficult since it shares 99% nucleotide identity with ORTH5/VIM2.	Zinc finger (C3HC4-type RING finger) family protein;(source:Araport11)	1.63659	1.02283e-07	NA	NA	NA	NA	NA	NA	NA	NA	NA	NA	NA	NA	NA	NA	NA	NA	NA	NA	NA	NA	NA	NA	NA	NA	NA	NA	NA	NA	NA	NA	NA
AT1G66050	ORTH5,VIM2	ORTHRUS 5	Zinc finger (C3HC4-type RING finger) family protein	Encodes a protein that is similar to VIM1 but is not involved in cytosine methylation. This protein has an N-terminal PHD domain and two RING domains surrounding an SRA domain. ORTH5/VIM2 has E3 ubiquitin ligase activity in vitro.	Zinc finger (C3HC4-type RING finger) family protein;(source:Araport11)	1.51398	7.94202e-09	NA	NA	NA	NA	NA	NA	NA	NA	NA	NA	NA	NA	NA	NA	NA	NA	NA	NA	NA	NA	NA	NA	NA	NA	NA	NA	NA	NA	NA	NA	NA
AT1G66070	NA	NA	Translation initiation factor eIF3 subunit		Translation initiation factor eIF3 subunit;(source:Araport11)	0.186	0.266638	0.00299568	0.011509	231.382	60.2267	0.260291	15.9559	17.3434	8.63506	12.2468	0.559324	0.00253183	0.537821	0.612612	0.454262	0.661767	0.247511	0.503535	0.526208	0.449151	0.449263	0.371039	6789	0	0.725877	78910	0	0.666048	5.96284	2.20126	AT1G66070	different steady state - diff. t1/2
AT1G66080	HKL,HLP1	HIKESHI-like		Encodes a glucose-regulated protein that binds to the promoters of glucose-regulated heat shock responsive genes and promotes chromatin acetylation. HLP1 is required in maintaining histone H3K acetylation and H3K4 methylation marks at the promoters of heat shock protein genes in providing thermotolerance/thermomemory response.	hikeshi-like protein;(source:Araport11)	-0.148015	0.502323	NA	NA	NA	NA	NA	NA	NA	NA	NA	NA	NA	NA	NA	NA	NA	NA	NA	NA	NA	NA	NA	NA	NA	NA	NA	NA	NA	NA	NA	NA	NA
AT1G66090	NA	NA	Disease resistance protein (TIR-NBS class)		Disease resistance protein (TIR-NBS class);(source:Araport11)	-0.278312	0.497506	NA	NA	NA	NA	NA	NA	NA	NA	NA	NA	NA	NA	NA	NA	NA	NA	NA	NA	NA	NA	NA	NA	NA	NA	NA	NA	NA	NA	NA	NA	NA
AT1G66100	NA	NA	Plant thionin	Predicted to encode a PR (pathogenesis-related) protein. Belongs to the plant thionin (PR-13) family with the following members: At1g66100, At5g36910, At1g72260, At2g15010, At1g12663, At1g12660.	Plant thionin;(source:Araport11)	-2.38717	1.17272e-07	NA	NA	NA	NA	NA	NA	NA	NA	NA	NA	NA	NA	NA	NA	NA	NA	NA	NA	NA	NA	NA	NA	NA	NA	NA	NA	NA	NA	NA	NA	NA
AT1G66130	NA	NA	NAD(P)-binding Rossmann-fold superfamily protein		NAD(P)-binding Rossmann-fold superfamily protein;(source:Araport11)	-1.4901	2.02403e-10	0.00583771	0.00583771	118.736	118.736	1	8.16175	3.55708	3.99525	1.72296	-1.13731	3.81213e-07	-0.984662	-0.929738	0.14829	-1.38062	0.00285072	-1.20588	0.0703001	-1.19322	0.092512	0.205731	78910	0	0.4902	6789	0	0.161402	1.39939	0.603488	AT1G66130	different steady state - same t1/2
AT1G66140	ZFP4	zinc finger protein 4	zinc finger protein 4	Encodes a zinc finger protein containing only a single zinc finger.	zinc finger protein 4;(source:Araport11)	0.501358	0.0299021	0.016868	0.016868	41.0924	41.0924	1	2.69644	3.4821	2.65223	4.02114	0.692364	5.86257e-07	0.537011	0.720044	0.330131	0.996153	0.0287945	0.598726	0.340588	0.618212	0.245794	0.325733	678910	0	0.0910055	6789	0	0.36478	2.68427	4.06972	AT1G66140	different steady state - same t1/2
AT1G66150	TMK1	transmembrane kinase 1	transmembrane kinase 1	receptor-like transmembrane kinase I (TMK1)	transmembrane kinase 1;(source:Araport11)	-0.197845	0.187406	0.0124077	0.0124077	55.8644	55.8644	1	22.5956	20.2702	18.1923	19.0643	-0.000885375	0.99518	0.0100474	0.00420262	0.997859	-0.0940314	0.911197	0.067287	0.954106	-0.0273937	0.980143	0.992473	678910	0	0.295336	678910	0	0.274085	13.5434	14.1926	AT1G66150	same steady abundance - same t1/2
AT1G66160	ATCMPG1,CMPG1		CYS, MET, PRO, and GLY protein 1		CYS, MET, PRO, and GLY protein 1;(source:Araport11)	1.65656	8.73068e-08	NA	NA	NA	NA	NA	NA	NA	NA	NA	NA	NA	NA	NA	NA	NA	NA	NA	NA	NA	NA	NA	NA	NA	NA	NA	NA	NA	NA	NA	NA	NA
AT1G66180	NA	NA	Eukaryotic aspartyl protease family protein	The gene encodes a putative aspartyl protease (ASP). Its expression is induced in response to light and ascorbate. The mRNA is cell-to-cell mobile.	Eukaryotic aspartyl protease family protein;(source:Araport11)	0.827795	0.000344159	NA	NA	NA	NA	NA	NA	NA	NA	NA	NA	NA	NA	NA	NA	NA	NA	NA	NA	NA	NA	NA	NA	NA	NA	NA	NA	NA	NA	NA	NA	NA
AT1G66190	NA	NA			hypothetical protein;(source:Araport11)	-0.321403	0.276892	0.0188399	0.0188399	36.7915	36.7915	1	2.23136	1.6453	1.79028	1.85072	0.113685	0.526022	-0.414408	0.364624	0.779871	0.383417	0.724069	0.0480761	0.976782	0.202967	0.841246	0.599155	678910	0	0.08128	678910	0	0.228425	2.02372	2.09203	AT1G66190	same steady abundance - same t1/2
AT1G66200	ATGSR2,GLN1;2,GSR2	glutamine synthase clone F11	glutamine synthase clone F11	encodes a cytosolic glutamate synthetase, this enzyme has low affinity with substrate ammonium	hypothetical protein;(source:Araport11)	-1.30064	1.0754e-12	0.00159322	0.00159322	435.059	435.059	1	103.911	45.1152	49.1819	27.9311	-0.991453	0.00530438	-1.20173	-0.838983	0.566125	-0.978944	0.323766	-0.816502	0.458675	-1.07776	0.224222	0.181069	678910	0	0.469556	678910	0	0.58096	4.70147	2.67003	AT1G66200	different steady state - same t1/2
AT1G66230	AtMYB20,MYB20	myb domain protein 20	myb domain protein 20	Encodes a transcriptional regulator that directly activates lignin biosynthesis genes and phenylalanine biosynthesis genes during secondary wall formation.	myb domain protein 20;(source:Araport11)	-0.472394	0.0502206	0.0336737	0.0336737	20.5842	20.5842	1	3.56713	2.37468	2.5686	1.89048	-0.189166	0.427278	-0.159678	-0.0584603	0.975819	-0.00737778	0.996568	-0.428963	0.754854	-0.323013	0.737484	0.893803	6789	0	0.841363	6789	0	0.308335	5.18964	3.81956	AT1G66230	same steady abundance - same t1/2
AT1G66240	ATATX1,AtHMP14,ATX1		homolog of anti-oxidant 1		homolog of anti-oxidant 1;(source:Araport11)	-0.34501	0.00832217	0.000481352	0.000808456	1440	857.372	0.595397	48.4918	39.982	27.5764	28.1894	-0.0532984	0.835698	-0.102353	-0.0338678	0.985945	-0.0899259	0.949523	0.0307967	0.983028	-0.101748	0.918941	0.914893	789	0	0.585971	789	0	0.60791	1.33766	0.814143	AT1G66240	flux-only
AT1G66250	NA	NA	O-Glycosyl hydrolases family 17 protein		O-Glycosyl hydrolases family 17 protein;(source:Araport11)	0.701627	8.98999e-06	0.0132777	0.0132777	52.2038	52.2038	1	2.82844	4.47113	2.8493	4.50892	0.635736	6.54724e-08	0.733467	0.554815	0.336166	0.49109	0.344445	0.663569	0.210375	0.68592	0.1197	0.123461	678910	0	0.472733	678910	0.324364	0.0389538	2.26993	3.91645	AT1G66250	transcription-only
AT1G66260	ALY3,IRP8		RNA-binding (RRM/RBD/RNP motifs) family protein		RNA-binding (RRM/RBD/RNP motifs) family protein;(source:Araport11)	0.17969	0.357924	0.00248344	0.00248344	279.108	279.108	1	7.93711	8.58409	13.9705	11.5706	-0.141919	0.365675	-0.12874	-0.215211	0.846405	-0.0551567	0.956964	-0.271699	0.742658	-0.0738456	0.931168	0.871112	678910	0	0.601411	678910	0	0.117896	2.08169	1.72409	AT1G66260	same steady abundance - same t1/2
AT1G66330	NA	NA	senescence-associated family protein		senescence-associated family protein;(source:Araport11)	-0.643432	4.46914e-05	0.00246527	0.00246527	281.164	281.164	1	11.6521	8.15925	6.95637	6.16059	-0.225856	0.187853	-0.377888	-0.0353219	0.98156	-0.320416	0.65526	-0.175228	0.871716	-0.237252	0.739032	0.486084	678910	0	0.239582	78910	0	0.111502	1.02896	0.911252	AT1G66330	same steady abundance - same t1/2
AT1G66340	AtETR1,EIN1,ETR,ETR1,RDO3,RDO3		Signal transduction histidine kinase, hybrid-type, ethylene sensor	Similar to prokaryote sensory transduction proteins. Contains a histidine kinase and a response regulator domain. Homodimer. Membrane component. Binds ethylene. Mutations affect ethylene binding and metabolism of other plant hormones such as auxin, cytokinins, ABA and gibberellic acid. Ethylene receptor. Has histidine kinase activity. Is regulated by RTE1. Mutations in ETR1 block ethylene stimulation of flavonol synthesis.	Signal transduction histidine kinase, hybrid-type, ethylene sensor;(source:Araport11)	0.0436451	0.821867	0.00523579	0.00523579	132.386	132.386	1	4.69345	4.9924	6.20742	6.52729	0.0744979	0.445311	-0.107513	0.139615	0.890308	0.146927	0.83661	0.0715921	0.939754	0.105616	0.87322	0.866098	678910	0	0.0539138	6789	0	0.37337	1.95005	2.05053	AT1G66340	same steady abundance - same t1/2
AT1G66345	MISF26	Mitochondrial Intron Splicing Factor 26	Pentatricopeptide repeat (PPR) superfamily protein	Pentatricopeptide Repeat Protein involved in splicing of nad4 intron which affects biogenesis of the respiratory complex I.	Pentatricopeptide repeat (PPR) superfamily protein;(source:Araport11)	-0.158002	0.505719	0.000481352	0.00228896	1440	302.823	0.210293	3.8359	3.33749	2.90841	3.17936	0.183352	0.138783	-0.00620509	0.293896	0.786984	0.304278	0.693178	0.122717	0.919311	0.17626	0.82674	0.99565	678910	0	0.139328	78910	0	0.522746	0.399434	0.0918236	AT1G66345	flux-only
AT1G66350	RGL,RGL1		RGA-like 1	Negative regulator of GA responses, member of GRAS family of transcription factors. Also belongs to the DELLA proteins that restrain the cell proliferation and expansion that drives plant growth. RGL1 may be involved in reducing ROS accumulation in response to stress by up-regulating the transcription of superoxide dismutases. Rapidly degraded in response to GA. Involved in flower and fruit development.	RGA-like 1;(source:Araport11)	-0.683795	0.000451779	0.0242916	0.0242916	28.5345	28.5345	1	7.89477	5.03479	7.10429	4.97195	-0.395194	0.000459369	-0.161569	-0.621663	0.272225	-0.525024	0.281777	-0.515202	0.295797	-0.132838	0.863567	0.811094	78910	-0.588689	0.012035	678910	0	0.342766	9.76576	7.24658	AT1G66350	transcription-only
AT1G66390	ATMYB90,MYB90,PAP2		myb domain protein 90	production of anthocyanin pigment 2 protein (PAP2)	myb domain protein 90;(source:Araport11)	-4.09269	8.08229e-15	NA	NA	NA	NA	NA	NA	NA	NA	NA	NA	NA	NA	NA	NA	NA	NA	NA	NA	NA	NA	NA	NA	NA	NA	NA	NA	NA	NA	NA	NA	NA
AT1G66400	CML23	calmodulin like 23	calmodulin like 23	Encodes a calmodulin-like protein. Regulates nitric oxide levels and transition to flowering.	calmodulin like 23;(source:Araport11)	-1.02145	0.028668	NA	NA	NA	NA	NA	NA	NA	NA	NA	NA	NA	NA	NA	NA	NA	NA	NA	NA	NA	NA	NA	NA	NA	NA	NA	NA	NA	NA	NA	NA	NA
AT1G66410	ACAM-4,CAM4	CALMODULIN 4	calmodulin 4	encodes a calmodulin	calmodulin 4;(source:Araport11)	0.0460235	0.808514	0.000481352	0.000481352	1440	1440	1	81.499	78.8326	56.1254	56.365	0.0751249	0.531061	0.120337	0.204421	0.856551	-0.0184236	0.986951	0.00586188	0.996802	0.0383088	0.96947	0.872729	6789	0	0.165964	789	0	0.645325	1.62096	1.62788	AT1G66410	same steady abundance - same t1/2
AT1G66430	FRK3,FRK6	Fructokinase 3	pfkB-like carbohydrate kinase family protein	Encodes one of the several Arabidopsis fructokinases. Nomenclature according to Riggs 2017 has been adopted for the family by the community (personal communication, Boernke, Callis, Granot, Boernke, and Smeekens). Important for seed oil accumulation and vascular development.	pfkB-like carbohydrate kinase family protein;(source:Araport11)	-0.63698	3.35693e-06	0.000481352	0.000481352	1440	1440	1	27.1626	17.9906	19.736	15.0566	-0.514384	1.93438e-06	-0.51244	-0.354858	0.642407	-0.693	0.0893217	-0.390495	0.532634	-0.651614	0.128832	0.272929	6789	0	0.233021	78910	0	0.0554375	0.569999	0.434851	AT1G66430	different steady state - same t1/2
AT1G66480	NA	NA	plastid movement impaired 2	Involved in chloroplast avoidance movement under intermediate and high light intensities; PADRE protein up-regulated after infection by S. sclerotiorun.	plastid movement impaired 2;(source:Araport11)	-1.57761	3.62378e-10	0.0252094	0.0252094	27.4956	27.4956	1	2.00887	0.661094	1.9209	0.902718	-0.949205	1.63601e-06	-1.44105	-1.19105	0.128064	-0.675582	0.345922	-1.08582	0.11478	-0.569227	0.526666	0.0166546	678910	0	0.615576	6789	0	0.169963	2.90548	1.36542	AT1G66480	different steady state - same t1/2
AT1G66500	NA	NA	Pre-mRNA cleavage complex II		Pre-mRNA cleavage complex II;(source:Araport11)	-0.345403	0.278787	NA	NA	NA	NA	NA	NA	NA	NA	NA	NA	NA	NA	NA	NA	NA	NA	NA	NA	NA	NA	NA	NA	NA	NA	NA	NA	NA	NA	NA	NA	NA
AT1G66510	NA	NA	AAR2 protein family		AAR2 protein family;(source:Araport11)	-0.0293381	0.87635	0.00922021	0.00922021	75.177	75.177	1	3.64144	3.40576	2.39182	2.25612	-0.022803	0.838878	-0.100194	0.000828121	0.999484	0.268781	0.664722	-0.0844505	0.933002	-0.250482	0.680559	0.894004	6789	0.126721	0.0365479	789	-0.255775	0.00155112	1.4499	0.992341	AT1G66510	transcription-only
AT1G66520	pde194	pigment defective 194	formyltransferase, putative		formyltransferase;(source:Araport11)	-0.181862	0.329863	0.00436581	0.00436581	158.767	158.767	1	3.64257	3.15224	2.49398	2.88484	-0.056525	0.751161	-0.0286381	-0.414055	0.643989	-0.0561534	0.954936	0.211368	0.832027	-0.0390737	0.970472	0.979791	678910	0	0.243479	78910	-0.251896	0.00327209	0.653293	0.503782	AT1G66520	transcription-only
AT1G66530	NA	NA	Arginyl-tRNA synthetase, class Ic		Arginyl-tRNA synthetase, class Ic;(source:Araport11)	0.315795	0.0328173	0.00550888	0.00550888	125.824	125.824	1	7.53298	9.22444	7.07331	8.89404	0.308367	0.000144776	0.314723	0.376083	0.57999	0.285244	0.605301	0.330918	0.570048	0.21521	0.698863	0.493076	6789	0	0.159263	78910	0	0.281062	2.33796	2.93977	AT1G66530	different steady state - same t1/2
AT1G66540	NA	NA	Cytochrome P450 superfamily protein		Cytochrome P450 superfamily protein;(source:Araport11)	-0.179517	0.688215	NA	NA	NA	NA	NA	NA	NA	NA	NA	NA	NA	NA	NA	NA	NA	NA	NA	NA	NA	NA	NA	NA	NA	NA	NA	NA	NA	NA	NA	NA	NA
AT1G66570	ATSUC7,SUC7	sucrose-proton symporter 7	sucrose-proton symporter 7		sucrose-proton symporter 7;(source:Araport11)	2.79176	3.18206e-09	NA	NA	NA	NA	NA	NA	NA	NA	NA	NA	NA	NA	NA	NA	NA	NA	NA	NA	NA	NA	NA	NA	NA	NA	NA	NA	NA	NA	NA	NA	NA
AT1G66580	RPL10C,SAG24	ribosomal protein L10 C	senescence associated gene 24		senescence associated gene 24;(source:Araport11)	1.24933	5.64241e-11	0.00264074	0.0010314	262.482	672.045	2.56034	129.278	297.977	68.2649	146.747	1.20779	4.63404e-09	1.27831	1.34946	0.0724786	1.2007	0.0217333	1.10396	0.124031	1.07785	0.0635835	0.0260353	78910	0	0.338291	78910	0	0.656532	4.22451	23.2512	AT1G66580	different steady state - diff. t1/2
AT1G66590	ATCOX19-1,COX19,COX19-1	A. THALIANA CYTOCHROME C OXIDASE 19-1	cytochrome c oxidase 19-1	Mitochondrial copper chaperone which influences copper and iron homeostasis.	cytochrome c oxidase 19-1;(source:Araport11)	0.386184	0.0299327	0.00637365	0.00637365	108.752	108.752	1	5.03032	6.88224	4.11127	6.34119	0.633956	3.01853e-06	0.616319	0.3191	0.744103	0.680553	0.231618	0.620769	0.287375	0.863619	0.0354735	0.190098	78910	0	0.375299	6789	0	0.114011	1.57223	2.42499	AT1G66590	different steady state - same t1/2
AT1G66620	NA	NA	Protein with RING/U-box and TRAF-like domains		Protein with RING/U-box and TRAF-like domain;(source:Araport11)	1.66058	4.34894e-16	0.00442608	0.00167312	156.605	414.284	2.6454	1.6724	5.29445	1.54308	3.94114	1.0989	2.9e-12	0.890489	1.2211	0.0578008	1.23464	0.0248808	1.34193	0.017351	0.873748	0.0757432	0.071091	6789	0.346198	0.000862406	6789	0	0.0953287	0.501104	1.04663	AT1G66620	oppositional
AT1G66650	NA	NA	Protein with RING/U-box and TRAF-like domains		Protein with RING/U-box and TRAF-like domain;(source:Araport11)	0.109171	0.771356	NA	NA	NA	NA	NA	NA	NA	NA	NA	NA	NA	NA	NA	NA	NA	NA	NA	NA	NA	NA	NA	NA	NA	NA	NA	NA	NA	NA	NA	NA	NA
AT1G66660	NA	NA	Protein with RING/U-box and TRAF-like domains		Protein with RING/U-box and TRAF-like domain;(source:Araport11)	0.123315	0.606362	0.00805082	0.00805082	86.0965	86.0965	1	4.00361	3.99319	3.01366	3.60216	0.215127	0.0672308	0.293835	0.0745004	0.959456	0.325792	0.667037	0.253804	0.787133	0.0589658	0.951783	0.626311	678910	0.149422	0.0385242	678910	0.214628	0.0202532	1.60517	1.95465	AT1G66660	transcription-only
AT1G66670	CLPP3,NCLPP3	CLP protease proteolytic subunit 3	CLP protease proteolytic subunit 3	One of several nuclear-encoded ClpPs (caseinolytic protease). Contains a highly conserved catalytic triad of Ser-type proteases (Ser-His-Asp). The name reflects nomenclature described in Adam et. al (2001).	CLP protease proteolytic subunit 3;(source:Araport11)	-0.502755	0.000126057	0.000481352	0.00105085	1440	659.603	0.458058	55.9621	39.4237	37.9084	30.6774	-0.362768	0.0022594	-0.380517	-0.280375	0.775611	-0.430801	0.453373	-0.305575	0.685837	-0.452315	0.415084	0.470349	6789	0	0.793296	678910	0	0.638217	2.39017	0.885998	AT1G66670	different steady state - diff. t1/2
AT1G66680	AR401		S-adenosyl-L-methionine-dependent methyltransferases superfamily protein	unknown function	S-adenosyl-L-methionine-dependent methyltransferases superfamily protein;(source:Araport11)	0.363929	0.0198852	0.00164869	0.00164869	420.422	420.422	1	6.5639	8.74791	6.43789	8.23919	0.269975	0.0675922	0.201589	0.39183	0.647394	0.277586	0.699727	0.354541	0.629242	0.0758994	0.926732	0.770004	789	0	0.703761	678910	0	0.533114	0.636846	0.815034	AT1G66680	same steady abundance - same t1/2
AT1G66725	MIR163	microRNA163	MIR163; miRNA	Encodes a microRNA that targets several SAMT family members. miR163, is highly expressed in A. thaliana diploids but down-regulated in A. thaliana autotetraploids and repressed in A. arenosa and A. suecica. MicroRNAs are regulatory RNAs with a mature length of ~21-nucleotides that are processed from hairpin precursors by Dicer-like enzymes. MicroRNAs can negatively regulate gene expression by attenuating translation or by directing mRNA cleavage.Mature sequence: UUGAAGAGGACUUGGAACUUCGAU	microRNA ath-MIR163 precursor;(source:Araport11)	0.0346926	0.937834	0.0569798	0.0569798	12.1648	12.1648	1	3.26976	3.01675	2.84373	6.25047	1.08633	0.000602504	0.218642	2.33353	0.0259756	1.56819	0.0950921	1.12195	0.304202	0.549804	0.591741	0.825885	678910	1.02925	0.000770737	6789	0	0.481492	10.7514	21.369	AT1G66725	transcription-only
AT1G66730	AtLIG6,LIG6	DNA LIGASE 6	DNA LIGASE 6	Encodes a novel plant specific DNA ligase that is involved in seed germination and DNA repair.	DNA LIGASE 6;(source:Araport11)	-0.195267	0.219122	0.00538369	0.00538369	128.749	128.749	1	2.50024	2.14553	3.59615	3.43954	-0.0626662	0.64179	-0.0556224	-0.083087	0.945453	-0.0118639	0.992681	-0.0639523	0.95225	-0.13121	0.854868	0.944373	678910	0	0.395015	678910	0	0.398489	1.16163	1.11105	AT1G66730	same steady abundance - same t1/2
AT1G66740	ASF1A,AtSP7,SGA2,SP7	ANTI- SILENCING FUNCTION 1A	ASF1 like histone chaperone	Located on the SSL2 region of Arabidopsis thaliana, which is homeologous to the Brassica S locus for self incompatibility. Expressed in both vegetative and reproductive organs suggesting AtSP7 might not be involved in self incompatibility. Its expression is regulated during cell cycle progression through E2F transcription factors. The protein interacts with acetylated histones H3 and H4 and HAM acetyltransferases, proteins known to be involved in cell cycle control and DNA repair. Functions redundantly with AT5G38110 during gametogenesis.	ASF1 like histone chaperone;(source:Araport11)	0.333959	0.0409179	0.00566234	0.00566234	122.414	122.414	1	5.66932	6.93052	4.46811	6.44055	0.418176	2.12921e-05	0.403121	0.275123	0.763022	0.347512	0.569145	0.525397	0.323876	0.503755	0.289615	0.449572	789	0	0.331882	6789	0.410273	0.0462655	1.518	2.59839	AT1G66740	transcription-only
AT1G66750	AT;CDKD;2,CAK4,CAK4AT,CDKD1;2,CDKD;2		CDK-activating kinase 4	Encodes a CDK-activating kinase that interacts with SPT5, a regulator of transcription and histone methylation.	CDK-activating kinase 4;(source:Araport11)	0.232936	0.196404	0.00129388	0.00222735	535.714	311.198	0.580905	3.36069	4.09773	2.65521	2.86842	0.178512	0.0899291	0.104864	0.175896	0.86602	0.177137	0.814621	0.1078	0.921915	0.298066	0.619168	0.8885	789	0	0.681356	678910	0	0.742343	0.354844	0.222683	AT1G66750	flux-only
AT1G66760	NA	NA	MATE efflux family protein		MATE efflux family protein;(source:Araport11)	0.545774	0.048957	NA	NA	NA	NA	NA	NA	NA	NA	NA	NA	NA	NA	NA	NA	NA	NA	NA	NA	NA	NA	NA	NA	NA	NA	NA	NA	NA	NA	NA	NA	NA
AT1G66810	AtC3H14		Zinc finger C-x8-C-x5-C-x3-H type family protein	Encodes a tandem CCCH zinc finger (TZF) protein that can bind DNA and RNA, function as a transcriptional activator, and is involved in secondary wall biosynthesis.	Zinc finger C-x8-C-x5-C-x3-H type family protein;(source:Araport11)	0.0929327	0.805582	NA	NA	NA	NA	NA	NA	NA	NA	NA	NA	NA	NA	NA	NA	NA	NA	NA	NA	NA	NA	NA	NA	NA	NA	NA	NA	NA	NA	NA	NA	NA
AT1G66820	NA	NA	glycine-rich protein		glycine-rich protein;(source:Araport11)	-1.22356	4.36731e-10	0.00546078	0.00546078	126.932	126.932	1	11.1486	4.882	8.13436	5.17749	-0.784877	0.000207445	-0.752725	-0.926994	0.239897	-0.911761	0.183464	-0.644788	0.404128	-0.721262	0.355631	0.319415	78910	0	0.705759	6789	0	0.444802	2.6652	1.69639	AT1G66820	different steady state - same t1/2
AT1G66830	NA	NA	Leucine-rich repeat protein kinase family protein		Leucine-rich repeat protein kinase family protein;(source:Araport11)	-1.04716	8.90816e-08	0.0239934	0.0239934	28.8891	28.8891	1	2.42779	1.01745	4.08151	1.80489	-0.957828	1.19421e-05	-0.908696	-0.711339	0.318769	-0.746874	0.302561	-1.17247	0.0776512	-1.35768	0.0254231	0.08746	6789	0	0.737657	6789	0	0.260827	5.87576	2.59833	AT1G66830	different steady state - same t1/2
AT1G66840	PMI2,WEB2	plastid movement impaired 2	Plant protein of unknown function (DUF827)	Encodes a coiled-coil protein WEB2 (weak chloroplast movement under blue light 2, also named PMI2/plastid movement impaired 2). Involved in chloroplast avoidance movement under intermediate and high light intensities. WEB2, together with another coiled-coil protein WEB1 (AT2G26570), maintains the chloroplast photorelocation movement velocity.	PLASTID MOVEMENT IMPAIRED protein (DUF827);(source:Araport11)	-1.85123	2.85709e-18	0.0166893	0.0166893	41.5323	41.5323	1	8.36168	1.98257	4.53329	1.79087	-1.06956	5.93037e-17	-0.884275	-0.993647	0.0359115	-0.941965	0.0644309	-1.33647	0.00231509	-1.23077	0.00467869	0.0350329	789	0	0.403851	78910	0	0.14408	4.53946	1.79331	AT1G66840	different steady state - same t1/2
AT1G66880	NA	NA	Protein kinase superfamily protein		Protein kinase superfamily protein;(source:Araport11)	2.93028	2.9013e-82	0.0247442	0.00557318	28.0125	124.372	4.43988	1.40795	9.96574	2.27091	13.3157	2.54344	3.19624e-14	2.27685	3.09325	0.000498663	2.79549	0.000163093	2.55064	5.20081e-05	2.29396	9.55645e-05	0.000149642	678910	0.588137	0.00492147	678910	0	0.443389	1.34751	19.7692	AT1G66880	oppositional
AT1G66890	NA	NA			50S ribosomal-like protein;(source:Araport11)	-2.17656	9.25605e-16	0.003183	0.00542683	217.766	127.726	0.58653	4.80797	1.05945	2.50963	1.17487	-1.01843	2.01291e-05	-0.806236	-0.706216	0.602149	-1.15804	0.169418	-1.07471	0.197774	-1.43821	0.0337912	0.352084	678910	0	0.387566	6789	0	0.319418	0.817161	0.224376	AT1G66890	different steady state - diff. t1/2
AT1G66900	NA	NA	alpha/beta-Hydrolases superfamily protein		alpha/beta-Hydrolases superfamily protein;(source:Araport11)	-0.561651	0.0138148	0.00785425	0.00785425	88.2512	88.2512	1	3.79534	2.82162	3.97197	3.41068	-0.353493	0.000944796	-0.54591	-0.258995	0.783295	-0.353148	0.525604	-0.217901	0.789537	-0.445149	0.383467	0.236303	789	0	0.18602	678910	0	0.160749	1.87181	1.6073	AT1G66900	different steady state - same t1/2
AT1G66910	NA	NA	Protein kinase superfamily protein		Protein kinase superfamily protein;(source:Araport11)	0.0684891	0.767593	0.0110392	0.0110392	62.7894	62.7894	1	4.0179	3.89854	5.26879	5.68355	-0.0333563	0.791134	-0.222603	0.0835106	0.943387	0.0217807	0.983627	0.108611	0.904726	-0.163125	0.81979	0.705974	678910	0.452315	0.00151376	678910	0	0.408163	3.94212	3.76453	AT1G66910	other
AT1G66920	NA	NA	Protein kinase superfamily protein		Protein kinase superfamily protein;(source:Araport11)	1.52613	7.16095e-20	0.0159657	0.00942311	43.4147	73.5582	1.69431	4.06212	11.093	5.68297	12.3275	1.08878	1.76385e-12	0.972923	1.1842	0.0413451	1.23641	0.00257818	1.11432	0.0346748	0.910044	0.0286818	0.0225354	678910	0	0.286281	789	0	0.668272	3.21308	11.809	AT1G66920	different steady state - diff. t1/2
AT1G66940	NA	NA	protein kinase-related		kinase-like protein;(source:Araport11)	0.689894	3.96384e-06	0.0105933	0.0105933	65.4326	65.4326	1	9.75468	15.1758	11.0914	21.0223	0.853875	5.39738e-08	0.488423	1.03646	0.0148317	1.32905	0.0001974	0.923298	0.0497983	0.716269	0.0844801	0.294696	678910	2.27711	0.000890743	6789	2.61719	0.000146333	9.32676	15.9789	AT1G66940	transcription-only
AT1G66960	LUP5		Terpenoid cyclases family protein		Terpenoid cyclases family protein;(source:Araport11)	6.50247	7.81342e-23	NA	NA	NA	NA	NA	NA	NA	NA	NA	NA	NA	NA	NA	NA	NA	NA	NA	NA	NA	NA	NA	NA	NA	NA	NA	NA	NA	NA	NA	NA	NA
AT1G66970	GDPDL1,SVL2	Glycerophosphodiester phosphodiesterase (GDPD) like 1	SHV3-like 2	Encodes a member of the glycerophosphodiester phosphodiesterase like (GDPD-like) family.	SHV3-like 2;(source:Araport11)	-0.270385	0.0808292	0.00714155	0.00471278	97.0583	147.078	1.51536	27.6524	23.5618	42.8504	47.2985	0.126726	0.470128	-0.162237	0.587502	0.488365	0.342893	0.661618	0.142334	0.898745	-0.126155	0.884699	0.848506	678910	7.34864	1.55139e-07	678910	0	0.382349	19.4653	20.2671	AT1G66970	decay-only
AT1G66980	GDPDL2,SNC4	Glycerophosphodiester phosphodiesterase (GDPD) like 2	suppressor of npr1-1 constitutive 4	Encodes SNC4 (suppressor of npr1-1, constitutive 4), an atypical receptor-like kinase with two predicted extracellular glycerophosphoryl diester phosphodiesterase domains.	suppressor of npr1-1 constitutive 4;(source:Araport11)	-0.976368	1.92761e-14	0.00815708	0.00815708	84.9749	84.9749	1	14.8017	7.5754	18.485	14.1723	-0.434582	0.000424448	-0.561321	-0.411392	0.641998	-0.396891	0.455553	-0.38273	0.598922	-0.443504	0.470682	0.263735	678910	0.834849	0.0220733	6789	0	0.626238	9.88185	6.93627	AT1G66980	transcription-only
AT1G66990	NA	NA	NA	NA	NA	NA	NA	0.0184542	0.0184542	37.5605	37.5605	1	NA	NA	NA	NA	NA	NA	NA	NA	NA	NA	NA	NA	NA	NA	NA	NA	NA	NA	NA	NA	NA	NA	NA	NA	AT1G66990	NA
AT1G67040	TRM22	TON1 Recruiting Motif 22			DnaA initiator-associating protein;(source:Araport11)	-1.08274	4.79388e-10	0.0126951	0.0126951	54.5994	54.5994	1	4.12059	1.79434	5.02603	2.45466	-1.24895	4.0687e-15	-1.63598	-0.906892	0.144579	-1.21717	0.00963878	-1.02848	0.0527137	-1.55677	2.62225e-05	1.28454e-05	78910	0	0.110628	678910	0	0.194166	3.82837	1.86974	AT1G67040	different steady state - same t1/2
AT1G67050	NA	NA			membrane-associated kinase regulator;(source:Araport11)	2.66747	1.93193e-69	0.0393115	0.0393115	17.6322	17.6322	1	7.16383	39.1558	3.65344	20.8308	2.51587	2.57476e-113	2.5871	2.09164	6.98286e-09	2.61898	8.41267e-15	2.5113	3.84364e-12	2.69005	7.43339e-14	1.60467e-14	78910	0	0.506064	678910	1.66628	0.00720526	8.61733	50.7997	AT1G67050	transcription-only
AT1G67060	NA	NA			peptidase M50B-like protein;(source:Araport11)	0.57062	0.00111289	0.000481352	0.00182819	1440	379.143	0.263294	2.96475	4.43045	3.15335	4.1076	0.393599	0.00294384	0.355428	0.388938	0.659159	0.520007	0.331761	0.378607	0.544032	0.313071	0.61294	0.500349	678910	0.300901	0.0142298	678910	0.317436	0.0244607	0.646798	0.436068	AT1G67060	oppositional
AT1G67070	DIN9,PMI2	DARK INDUCIBLE 9	Mannose-6-phosphate isomerase, type I	Encodes a protein with phosphomannose isomerase activity that is involved in synthesis of ascorbic acid. Expression is induced after 24 hours of dark treatment, in senescing leaves and treatment with exogenous photosynthesis inhibitor. Induction of gene expression was suppressed in excised leaves supplied with sugar. The authors suggest that the gene's expression pattern is responding to the level of sugar in the cell.	Mannose-6-phosphate isomerase, type I;(source:Araport11)	-0.86367	0.000634521	0.0122502	0.0122502	56.5827	56.5827	1	1.36738	0.76637	1.47232	1.01518	-0.636859	4.88779e-06	-0.950356	-0.567541	0.576615	-0.529605	0.506688	-0.529594	0.511754	-0.681119	0.251445	0.072686	678910	0	0.434125	78910	0	0.173378	1.08217	0.746164	AT1G67070	different steady state - same t1/2
AT1G67080	ABA4	abscisic acid (ABA)-deficient 4	abscisic acid (aba)-deficient 4	Encodes a protein involved in the photoprotection of PSII. An aba4-1 mutant completely lacks neoxanthin,a component of the chromophore of the peripheral antenna system in PSII. ABA4 is required for neoxanthin biosynthesis, an intermediary step in abscisic acid biosynthesis, but no catalytic activity has been detected for the ABA4 protein.	abscisic acid (aba)-deficient 4;(source:Araport11)	-1.2089	5.81051e-15	0.0034342	0.0034342	201.836	201.836	1	16.7579	7.82331	10.4266	5.30275	-0.975241	4.77956e-14	-0.947935	-1.00817	0.0358255	-1.02852	0.0197786	-0.972136	0.0519202	-0.936415	0.0257713	0.0183518	678910	0	0.420044	678910	0	0.440842	2.14843	1.09264	AT1G67080	different steady state - same t1/2
AT1G67090	RBCS1A	ribulose bisphosphate carboxylase small chain 1A	ribulose bisphosphate carboxylase small chain 1A	Encodes a member of the Rubisco small subunit (RBCS) multigene family: RBCS1A (At1g67090), RBCS1B (At5g38430), RBCS2B (At5g38420), and RBCS3B (At5g38410). Functions to yield sufficient Rubisco content for leaf photosynthetic capacity.	ribulose bisphosphate carboxylase small chain 1A;(source:Araport11)	-0.88782	0.0389735	0.000481352	0.000481352	1440	1440	1	4124.18	2621.34	5285.22	3117.73	-0.76585	1.33795e-07	-0.999281	-0.568244	0.544254	-0.737917	0.281719	-0.761468	0.406527	-0.823598	0.233431	0.415701	678910	0	0.819238	678910	-168.696	0.0319631	152.643	-78.6529	AT1G67090	NA
AT1G67120	AtMDN1,MDN1		ATPases;nucleotide binding;ATP binding;nucleoside-triphosphatases;transcription factor binding	Represents a homolog of the yeast MDN gene, which encodes a non-ribosomal protein involved in the maturation and assembly of the 60S ribosomal subunit. In Arabidopsis, it is essential for female gametogenesis progression.	midasin-like protein;(source:Araport11)	0.880128	7.88148e-07	0.00725106	0.00505974	95.5926	136.993	1.43309	5.60855	9.24936	7.73265	12.4673	0.856754	2.29558e-12	0.834545	0.594978	0.452969	1.12389	0.0126643	0.689143	0.289728	1.00895	0.0391662	0.120628	678910	0	0.155585	78910	0	0.0668177	2.34751	5.42408	AT1G67120	different steady state - diff. t1/2
AT1G67140	SWEETIE	SWEETIE	HEAT repeat-containing protein		HEAT repeat-containing protein;(source:Araport11)	0.107752	0.450487	0.00706801	0.00706801	98.0682	98.0682	1	3.92482	4.16928	5.68027	6.10624	-0.0348464	0.793043	-0.0354978	-0.178849	0.881873	-0.0812261	0.926848	0.104468	0.92455	-0.0235815	0.982799	0.967407	78910	0	0.104277	678910	0.355092	0.0458306	2.40889	2.94463	AT1G67140	transcription-only
AT1G67170	FLL2	FLX-LIKE 2		Coiled coil domain protein required for phase separation of FCA.	sarcolemmal membrane-associated protein;(source:Araport11)	0.0887894	0.612843	0.0109583	0.0109583	63.2533	63.2533	1	5.43815	5.80714	4.39928	4.45434	0.130098	0.370927	0.0483531	0.0114062	0.993467	0.210207	0.798059	0.0155736	0.99016	0.339719	0.57603	0.955466	6789	0	0.588477	78910	0	0.596475	2.89251	2.92872	AT1G67170	same steady abundance - same t1/2
AT1G67180	NA	NA	zinc finger (C3HC4-type RING finger) family protein / BRCT domain-containing protein		zinc finger (C3HC4-type RING finger) family protein / BRCT domain-containing protein;(source:Araport11)	1.78008	3.15278e-12	NA	NA	NA	NA	NA	NA	NA	NA	NA	NA	NA	NA	NA	NA	NA	NA	NA	NA	NA	NA	NA	NA	NA	NA	NA	NA	NA	NA	NA	NA	NA
AT1G67190	NA	NA	F-box/RNI-like superfamily protein		F-box/RNI-like superfamily protein;(source:Araport11)	0.170209	0.375949	0.00479263	0.00479263	144.628	144.628	1	4.55043	4.74426	4.47659	5.40455	0.216718	0.0367763	0.171333	0.168458	0.87493	0.15744	0.829336	0.268644	0.710776	0.305662	0.585587	0.792923	789	0	0.0512786	78910	0	0.244406	1.28728	1.55412	AT1G67190	different steady state - same t1/2
AT1G67195	MIR414,sORF16	microRNA414	MIR414 (MICRORNA 414)	miRNA (MIR414). Has been identified as a translated small open reading frame by ribosome profiling.	microRNA ath-MIR414 precursor;(source:Araport11)	-0.240572	0.176654	0.0143244	0.0143244	48.3892	48.3892	1	75.6965	58.88	74.2433	91.8476	0.294641	0.25664	0.0624581	0.166077	0.922238	0.657752	0.454977	0.30257	0.818088	0.28431	0.771497	0.952126	78910	0	0.366171	6789	0	0.842323	63.8096	78.9398	AT1G67195	same steady abundance - same t1/2
AT1G67210	ZCCHC8B		Proline-rich spliceosome-associated (PSP) family protein / zinc knuckle (CCHC-type) family protein		Proline-rich spliceosome-associated (PSP) family protein / zinc knuckle (CCHC-type) family protein;(source:Araport11)	-0.194878	0.341156	0.00814978	0.00814978	85.051	85.051	1	2.13321	1.86674	1.50967	1.58213	0.164598	0.266185	0.269221	0.187661	0.877014	0.205113	0.817092	0.0652582	0.965032	0.0520515	0.964315	0.710441	6789	0	0.961004	6789	0	0.389182	0.738208	0.773639	AT1G67210	same steady abundance - same t1/2
AT1G67230	AtLINC1,CRWN1,KAKU2,LINC1		little nuclei1	Encodes a nuclear coiled-coil protein related to the carrot peripheral nuclear protein NMCP1 that is involved in the determination of plant nuclear structure. Member of a small gene family in Arabidopsis containing 4 proteins (LNC1-4 or CRWN 1-4) with redundant functions in protection from oxidative damage, control of nuclear morphology and degradation of ABI5.	little nuclei1;(source:Araport11)	-0.287011	0.112399	0.0118894	0.0118894	58.2996	58.2996	1	11.94	8.8169	12.171	10.031	-0.237406	0.0399039	-0.239223	-0.260685	0.780423	-0.218311	0.720223	-0.278459	0.701758	-0.223399	0.739075	0.721977	78910	0	0.21574	678910	0	0.207717	8.68232	7.15575	AT1G67230	different steady state - same t1/2
AT1G67250	UMP1a		Proteasome maturation factor UMP1		Proteasome maturation factor UMP1;(source:Araport11)	0.726606	1.71902e-07	0.000922657	0.000922657	751.251	751.251	1	14.0477	23.5213	9.66117	13.999	0.621279	0.000629801	0.710795	0.653442	0.402114	0.65773	0.334169	0.532285	0.427355	0.530779	0.341136	0.193223	6789	0	0.310633	6789	0	0.679285	0.534837	0.774979	AT1G67250	different steady state - same t1/2
AT1G67280	AtGLYI6	GlyoxalaseI 6	Glyoxalase/Bleomycin resistance protein/Dioxygenase superfamily protein	Encodes a Ni+ dependent glyoxylase.	Glyoxalase/Bleomycin resistance protein/Dioxygenase superfamily protein;(source:Araport11)	-1.09673	5.70074e-16	0.000481352	0.000481352	1440	1440	1	56.1029	27.7444	55.9944	32.2719	-0.766018	1.18491e-14	-0.928543	-0.475605	0.553447	-0.857122	0.0419682	-0.794938	0.109706	-0.824013	0.0703832	0.0250503	678910	0	0.172425	678910	-1.09973	0.0308372	1.61718	-0.167683	AT1G67280	NA
AT1G67300	NA	NA	Major facilitator superfamily protein		Major facilitator superfamily protein;(source:Araport11)	-0.782176	2.45684e-09	0.00181414	0.00181414	382.081	382.081	1	8.02793	4.90444	8.9325	6.35021	-0.606633	1.81238e-09	-0.636841	-0.621955	0.305807	-0.514689	0.305419	-0.491303	0.316795	-0.79467	0.0344322	0.0789025	789	0	0.210797	78910	0	0.726099	0.972286	0.691208	AT1G67300	different steady state - same t1/2
AT1G67310	NA	NA	Calmodulin-binding transcription activator protein with CG-1 and Ankyrin domains		Calmodulin-binding transcription activator protein with CG-1 and Ankyrin domain;(source:Araport11)	-0.13512	0.36999	0.000481352	0.00122481	1440	565.921	0.393001	6.90938	5.88987	9.22215	7.72723	-0.182028	0.198249	-0.147867	-0.111742	0.926918	-0.201921	0.765956	-0.254902	0.771477	-0.232757	0.747161	0.838449	789	0	0.851788	6789	0	0.458395	0.677724	0.223171	AT1G67310	flux-only
AT1G67320	EMB2813	EMBRYO DEFECTIVE 2813	DNA primase, large subunit family		DNA primase, large subunit family;(source:Araport11)	1.2567	2.38195e-18	0.00152831	0.00152831	453.539	453.539	1	2.20444	5.27631	2.44088	4.2568	0.519319	5.9167e-06	0.39928	0.712694	0.208195	0.396812	0.469556	0.804419	0.0664218	0.308827	0.597645	0.395643	678910	0.252169	0.0144087	678910	0	0.146058	0.475994	0.390342	AT1G67320	transcription-only
AT1G67325	NA	NA	Ran BP2/NZF zinc finger-like superfamily protein		Ran BP2/NZF zinc finger-like superfamily protein;(source:Araport11)	0.583778	9.68566e-05	0.0048705	0.0048705	142.316	142.316	1	3.37844	4.94252	4.67381	4.99726	0.328507	0.000101766	0.410592	0.46042	0.457533	0.371775	0.459347	0.0959296	0.915107	0.297412	0.574417	0.365569	6789	0.23493	0.0218245	678910	0	0.823713	1.60076	1.46035	AT1G67325	other
AT1G67340	NA	NA	HCP-like superfamily protein with MYND-type zinc finger		HCP-like superfamily protein with MYND-type zinc finger;(source:Araport11)	1.29225	9.71021e-19	0.0452445	0.0452445	15.32	15.32	1	5.79466	12.019	7.26089	15.9498	0.935933	1.07524e-05	0.855669	1.08911	0.0992641	0.767211	0.278454	1.13579	0.0487701	0.842213	0.185512	0.0875086	678910	0	0.741603	78910	0	0.802104	19.7109	43.2986	AT1G67340	different steady state - same t1/2
AT1G67350	NA	NA			NADH-ubiquinone oxidoreductase;(source:Araport11)	-0.124937	0.394378	0.00096458	0.00096458	718.6	718.6	1	30.6463	27.946	17.5523	16.9996	-0.127108	0.318338	-0.25666	-0.0788685	0.948301	-0.195116	0.786681	-0.0465406	0.966504	-0.0935279	0.897821	0.674589	678910	0	0.527806	6789	0	0.361943	1.01584	0.98385	AT1G67350	same steady abundance - same t1/2
AT1G67360	LDAP1,SRP1	LD-associated protein 1	Rubber elongation factor protein (REF)	Encodes a small rubber particle protein homolog. Plays dual roles as positive factors for tissue growth and development and in drought stress responses.	Rubber elongation factor protein (REF);(source:Araport11)	0.0912427	0.676942	0.00425022	0.00425022	163.085	163.085	1	44.3869	49.9223	76.1545	73.6494	-0.0992517	0.577941	-0.381023	0.300002	0.754859	0.060916	0.946367	-0.0482975	0.975029	-0.395462	0.636427	0.571351	678910	0	0.0942044	678910	0	0.610447	19.4204	18.7816	AT1G67360	same steady abundance - same t1/2
AT1G67365	NA	NA	other RNA		Natural antisense transcript overlaps with AT1G67370;(source:Araport11)	-0.178795	0.614011	0.000481352	0.0116756	1440	59.3669	0.041227	1.73107	1.57821	2.5564	2.43413	-0.220619	0.283046	-0.204574	-0.313024	0.831915	0.0363849	0.981806	-0.0621277	0.97252	-0.545377	0.537541	0.848506	6789	0	0.133745	678910	0	0.200036	1.79085	0.0703005	AT1G67365	flux-only
AT1G67370	ASY1,ATASY1	ASYNAPTIC 1	DNA-binding HORMA family protein	Meiotic asynaptic mutant 1 (ASY1). ASY1 protein is initially distributed as numerous foci throughout the chromatin. During early G2, the foci are juxtaposed to the nascent chromosome axes to form a continuous axis associated signal.	DNA-binding HORMA family protein;(source:Araport11)	-0.654336	0.129866	NA	NA	NA	NA	NA	NA	NA	NA	NA	NA	NA	NA	NA	NA	NA	NA	NA	NA	NA	NA	NA	NA	NA	NA	NA	NA	NA	NA	NA	NA	NA
AT1G67400	NA	NA	ELMO/CED-12 family protein		ELMO/CED-12 family protein;(source:Araport11)	0.68476	0.00199371	0.0119857	0.0119857	57.831	57.831	1	1.07758	1.69836	1.43426	2.50372	0.813428	2.24576e-06	0.794613	0.913624	0.25203	0.893895	0.149159	0.8076	0.174033	0.641506	0.304579	0.134301	6789	0	0.278486	78910	0	0.567321	1.03144	1.80054	AT1G67400	different steady state - same t1/2
AT1G67410	NA	NA	Exostosin family protein		Exostosin family protein;(source:Araport11)	-0.145198	0.504505	0.0137715	0.0137715	50.3322	50.3322	1	2.60344	2.26856	2.92967	2.88752	-0.116328	0.241327	-0.115493	-0.00993906	0.994673	-0.307623	0.622426	-0.0226313	0.98505	-0.156255	0.829682	0.874259	678910	0	0.324467	78910	0	0.117698	2.42075	2.38592	AT1G67410	same steady abundance - same t1/2
AT1G67420	NA	NA	Zn-dependent exopeptidases superfamily protein		Zn-dependent exopeptidases superfamily protein;(source:Araport11)	1.45822	2.64183e-13	0.0104243	0.0104243	66.4935	66.4935	1	0.55635	1.62875	0.943268	1.46162	0.822583	1.05549e-12	1.22197	0.568719	0.436237	0.832665	0.0859966	0.630208	0.244347	0.871066	0.0557699	0.00350061	678910	0	0.154968	678910	0	0.0843403	0.589973	0.914179	AT1G67420	different steady state - same t1/2
AT1G67430	NA	NA	Ribosomal protein L22p/L17e family protein		Ribosomal protein L22p/L17e family protein;(source:Araport11)	0.366196	0.0741416	0.00160317	0.00160317	432.361	432.361	1	202.594	260.069	129.721	157.14	0.417456	0.00767953	0.502425	0.349787	0.744384	0.456313	0.459861	0.27664	0.802449	0.487471	0.510369	0.487511	78910	0	0.717329	6789	0	0.42268	12.4778	15.1153	AT1G67430	different steady state - same t1/2
AT1G67440	emb1688,rsgA	embryo defective 1688	Minichromosome maintenance (MCM2/3/5) family protein	Homolog of bacterial rsgA, functions in chloroplast ribosome biogenesis.	Minichromosome maintenance (MCM2/3/5) family protein;(source:Araport11)	-0.72953	1.84568e-05	0.00315541	0.00315541	219.67	219.67	1	7.63757	4.73511	5.47026	4.07031	-0.606342	8.5127e-08	-0.557873	-0.517346	0.418354	-0.976009	0.0159507	-0.422542	0.500437	-0.583903	0.191151	0.232775	678910	0	0.299834	789	0	0.25206	1.03565	0.770608	AT1G67440	different steady state - same t1/2
AT1G67470	ZRK12		Protein kinase superfamily protein		Protein kinase superfamily protein;(source:Araport11)	0.0160364	0.968715	NA	NA	NA	NA	NA	NA	NA	NA	NA	NA	NA	NA	NA	NA	NA	NA	NA	NA	NA	NA	NA	NA	NA	NA	NA	NA	NA	NA	NA	NA	NA
AT1G67480	NA	NA	Galactose oxidase/kelch repeat superfamily protein		Galactose oxidase/kelch repeat superfamily protein;(source:Araport11)	-0.777824	2.28072e-07	0.0146864	0.0146864	47.1964	47.1964	1	10.2269	5.60841	10.0403	6.55482	-0.599597	7.23912e-12	-0.51723	-0.547793	0.359243	-0.690073	0.104756	-0.615897	0.155641	-0.658342	0.0822647	0.18826	6789	0	0.404857	78910	0.338846	0.0256233	8.84737	6.11487	AT1G67480	transcription-only
AT1G67490	GCS1,KNF	glucosidase 1	glucosidase 1	Encodes an alpha-glucosidase I enzyme that catalyzes the first step in N-linked glycan processing. Localized to the endoplasmic reticulum (ER).	glucosidase 1;(source:Araport11)	0.0781629	0.65112	0.0063005	0.00853211	110.015	81.2398	0.738446	3.74159	3.93209	3.87126	4.18303	0.168308	0.100868	0.00487659	0.330327	0.690979	0.230313	0.716221	0.110662	0.900518	0.134334	0.832353	0.99565	678910	0.141294	0.00745934	678910	0	0.685969	2.1231	1.58131	AT1G67490	oppositional
AT1G67500	ATREV3,REV3	recovery protein 3	recovery protein 3	Encodes the catalytic subunit of DNA polymerase zeta.Mutants are sensitive to UV-B radiation. Gene is involved in damage-tolerance mechanisms through translesion synthesis(TLS).	recovery protein 3;(source:Araport11)	-0.042832	0.810107	0.0054232	0.0054232	127.811	127.811	1	1.61436	1.55395	3.02401	2.89878	-0.0762122	0.637345	-0.248282	-0.0875833	0.944364	0.0425811	0.964869	-0.0598643	0.963046	-0.0406212	0.967382	0.709698	78910	0	0.332295	678910	0	0.746651	0.983988	0.943241	AT1G67500	same steady abundance - same t1/2
AT1G67510	NA	NA	Leucine-rich repeat protein kinase family protein		Leucine-rich repeat protein kinase family protein;(source:Araport11)	-0.587243	0.0232103	NA	NA	NA	NA	NA	NA	NA	NA	NA	NA	NA	NA	NA	NA	NA	NA	NA	NA	NA	NA	NA	NA	NA	NA	NA	NA	NA	NA	NA	NA	NA
AT1G67520	NA	NA	lectin protein kinase family protein		lectin protein kinase family protein;(source:Araport11)	0.548938	0.0589025	NA	NA	NA	NA	NA	NA	NA	NA	NA	NA	NA	NA	NA	NA	NA	NA	NA	NA	NA	NA	NA	NA	NA	NA	NA	NA	NA	NA	NA	NA	NA
AT1G67530	PUB7		ARM repeat superfamily protein		ARM repeat superfamily protein;(source:Araport11)	-1.43322	8.86636e-18	NA	NA	NA	NA	NA	NA	NA	NA	NA	NA	NA	NA	NA	NA	NA	NA	NA	NA	NA	NA	NA	NA	NA	NA	NA	NA	NA	NA	NA	NA	NA
AT1G67550	URE	urease	urease	Encodes a nickel-containing urea hydrolase involved in nitrogen recycling. It requires three urease accessory proteins for its activation. The mRNA is cell-to-cell mobile.	urease;(source:Araport11)	-0.586138	0.000217898	0.00902707	0.00902707	76.7854	76.7854	1	2.78995	1.84865	3.35324	3.12761	-0.114041	0.310776	-0.212296	0.0588658	0.961137	-0.147769	0.85298	-0.102072	0.914395	-0.187864	0.771093	0.706347	678910	0	0.21163	789	0	0.303814	1.8162	1.69399	AT1G67550	same steady abundance - same t1/2
AT1G67560	ATLOX6,LOX6	Arabidopsis thaliana lipoxygenase 6	PLAT/LH2 domain-containing lipoxygenase family protein		PLAT/LH2 domain-containing lipoxygenase family protein;(source:Araport11)	-1.23432	1.44392e-18	0.00199708	0.00199708	347.08	347.08	1	5.15532	2.1565	6.53528	4.08027	-0.875538	2.42683e-16	-1.09398	-0.618832	0.239761	-0.868799	0.0212975	-0.678175	0.158514	-1.09758	0.00384762	0.00221898	678910	0.666904	0.00965021	6789	0	0.411074	1.44999	0.488918	AT1G67560	transcription-only
AT1G67570	NA	NA	Protein of unknown function (DUF3537)		zinc finger CONSTANS-like protein (DUF3537);(source:Araport11)	0.0470855	0.868782	0.017679	0.017679	39.2073	39.2073	1	1.40727	1.45285	2.50517	1.79507	-0.382015	0.0100113	-0.571191	-0.0394252	0.981558	-0.182334	0.854923	-0.479898	0.511406	-0.569292	0.320428	0.329586	678910	0.370181	0.00555091	678910	0	0.13156	3.02753	1.90411	AT1G67570	transcription-only
AT1G67580	CDKG2	CYCLIN-DEPENDENT KINASE G2	Protein kinase superfamily protein		Protein kinase superfamily protein;(source:Araport11)	-0.0113135	0.948003	0.00370497	0.00585077	187.086	118.471	0.633244	8.17991	8.15862	7.96053	8.75454	0.0929567	0.281208	0.0916459	0.11315	0.912696	0.0660163	0.936611	0.137591	0.86358	0.0256839	0.976101	0.894389	678910	0	0.642578	6789	0	0.437684	2.79452	1.94612	AT1G67580	flux-only
AT1G67590	NA	NA	Remorin family protein		Remorin family protein;(source:Araport11)	0.524124	0.178633	NA	NA	NA	NA	NA	NA	NA	NA	NA	NA	NA	NA	NA	NA	NA	NA	NA	NA	NA	NA	NA	NA	NA	NA	NA	NA	NA	NA	NA	NA	NA
AT1G67600	NA	NA	Acid phosphatase/vanadium-dependent haloperoxidase-related protein		Acid phosphatase/vanadium-dependent haloperoxidase-related protein;(source:Araport11)	0.527173	0.0683248	0.0146161	0.0146161	47.4235	47.4235	1	1.48465	2.37715	1.45136	2.22012	0.678166	0.00122797	0.694176	0.321452	0.820279	0.799804	0.305536	0.61605	0.525049	0.80632	0.226469	0.326382	678910	0	0.101278	678910	0.395004	0.0133582	1.2728	2.34197	AT1G67600	transcription-only
AT1G67620	NA	NA	Lojap-related protein		Lojap-related protein;(source:Araport11)	0.609555	0.000132622	0.00740781	0.00740781	93.5698	93.5698	1	4.38966	6.39141	3.06431	4.56342	0.783433	3.29242e-09	0.930725	0.822126	0.21878	0.813021	0.135229	0.573684	0.37786	0.774317	0.109108	0.0405318	78910	0	0.462999	6789	0	0.708606	1.36199	2.0283	AT1G67620	different steady state - same t1/2
AT1G67630	EMB2814,POLA2	EMBRYO DEFECTIVE 2814	DNA polymerase alpha 2		DNA polymerase alpha 2;(source:Araport11)	1.40904	9.81247e-19	0.00673942	0.00673942	102.85	102.85	1	2.08043	5.20469	2.88733	5.5572	0.817239	1.76911e-12	0.488944	0.902104	0.0724786	0.929926	0.0530281	0.945587	0.0150175	0.794446	0.0614465	0.258625	678910	0	0.112725	78910	0	0.182815	1.16753	2.24713	AT1G67630	different steady state - same t1/2
AT1G67650	NA	NA	SRP72 RNA-binding domain		SRP72 RNA-binding domain-containing protein;(source:Araport11)	0.747588	0.00207106	0.00143949	0.00143949	481.524	481.524	1	0.946917	1.54869	0.524977	0.636173	0.772066	0.000471068	0.729264	1.21103	0.213471	1.10821	0.192764	0.272847	0.846905	0.537181	0.580514	0.437263	6789	0	0.13026	6789	0	0.542323	0.0453419	0.0549458	AT1G67650	different steady state - same t1/2
AT1G67660	NA	NA	Restriction endonuclease, type II-like superfamily protein		Restriction endonuclease, type II-like superfamily protein;(source:Araport11)	-0.751493	1.06001e-06	0.00417502	0.00417502	166.023	166.023	1	16.6356	8.89264	12.0381	8.33216	-0.587556	4.98036e-06	-0.559916	-0.540424	0.409367	-0.774516	0.0701868	-0.527901	0.306455	-0.520437	0.27256	0.222324	678910	-0.993967	0.00941134	678910	0	0.102225	2.02159	2.08721	AT1G67660	other
AT1G67680	NA	NA	SRP72 RNA-binding domain		SRP72 RNA-binding domain-containing protein;(source:Araport11)	0.491991	0.0022642	0.00412117	0.00412117	168.192	168.192	1	16.4767	24.4417	17.6588	22.1495	0.35283	0.000333115	0.34094	0.315435	0.715055	0.417177	0.40601	0.3268	0.626375	0.331808	0.570509	0.516855	6789	0	0.619545	6789	0	0.607015	4.36649	5.4769	AT1G67680	different steady state - same t1/2
AT1G67690	PSPM3	plant-specific protein of M3 family	Zincin-like metalloproteases family protein		Zincin-like metalloproteases family protein;(source:Araport11)	-0.324591	0.0798267	0.0086388	0.0086388	80.2365	80.2365	1	2.17027	1.66032	1.90238	2.23657	-0.00429989	0.977522	-0.00811519	-0.0423245	0.974519	-0.0223523	0.984134	0.237622	0.77265	-0.228598	0.730656	0.994323	78910	0	0.530186	789	0	0.586156	0.986055	1.15928	AT1G67690	same steady abundance - same t1/2
AT1G67700	HHL1	HYPERSENSITIVE TO HIGH LIGHT 1			multidrug resistance protein;(source:Araport11)	-1.37585	1.8268e-26	0.000481352	0.00153995	1440	450.111	0.312577	75.213	30.3997	47.578	24.8407	-0.894899	1.97722e-09	-1.0672	-0.573187	0.410187	-0.959268	0.0258499	-0.937508	0.0543049	-1.04462	0.0357848	0.018609	78910	0	0.515468	678910	-2.69334	1.78482e-05	4.39605	-1.97591	AT1G67700	NA
AT1G67720	NA	NA	Leucine-rich repeat protein kinase family protein		Leucine-rich repeat protein kinase family protein;(source:Araport11)	-0.309153	0.0292528	0.00712084	0.00712084	97.3407	97.3407	1	5.30298	4.23358	5.73684	4.93145	-0.162344	0.137192	-0.0712178	-0.213742	0.822959	-0.192255	0.778562	-0.216868	0.775256	-0.153687	0.810385	0.923517	6789	0	0.0537538	678910	0	0.266879	2.45106	2.10696	AT1G67720	same steady abundance - same t1/2
AT1G67730	ATKCR1,KCR1,YBR159		beta-ketoacyl reductase 1	Encodes one of the two Arabidopsis homologues to YBR159w encoding a S. cerevisiae beta-ketoacyl reductase (KCR), which catalyzes the first reduction during VLCFA (very long chain fatty acids, >18 carbon) elongation: KCR1 (At1g67730), KCR2 (At1g24470). Complementation of the yeast ybr159Delta mutant demonstrated that the two KCR proteins are divergent and that only AtKCR1 can restore heterologous elongase activity similar to the native yeast KCR gene. The mRNA is cell-to-cell mobile.	beta-ketoacyl reductase 1;(source:Araport11)	0.369186	0.0190484	0.00622788	0.00622788	111.297	111.297	1	33.8264	46.4661	26.5638	30.8937	0.185493	0.113342	0.265454	0.246921	0.799337	0.0781536	0.929903	0.217372	0.794111	0.0883225	0.91866	0.661731	6789	2.07869	0.00984181	678910	0	0.231534	12.0048	11.5441	AT1G67730	other
AT1G67740	PSBY,YCF32	photosystem II BY	photosystem II BY	PsbY precursor (psbY) mRNA. This single nuclear gene is imported into the chloroplasts where it is processed into two integral membrane proteins with identical topology (PsbY-1 and PsbY-2). The protein appears to bind manganese. Important for the redox control of cytochrome b559.	photosystem II BY;(source:Araport11)	-1.1119	5.43403e-06	0.00132135	0.00132135	524.574	524.574	1	215.08	120.223	135.495	72.2469	-0.891471	1.38624e-06	-0.912573	-0.574399	0.535395	-1.07143	0.0184399	-0.907146	0.136239	-1.0515	0.0794299	0.133575	78910	0	0.57751	6789	-7.3465	0.0102214	10.7422	-1.61869	AT1G67740	NA
AT1G67750	NA	NA	Pectate lyase family protein		Pectate lyase family protein;(source:Araport11)	0.596005	6.6895e-05	0.0222964	0.0137753	31.0879	50.318	1.61857	9.05466	13.2372	17.9311	17.9734	-0.107574	0.667725	0.107201	-0.0211595	0.991195	-0.318865	0.748386	0.00422887	0.997992	-0.286039	0.723046	0.899112	78910	0	0.231917	78910	0	0.414582	14.8204	24.0445	AT1G67750	flux-only
AT1G67780	DDR3	DDT-RELATED PROTEIN3	Zinc-finger domain of monoamine-oxidase A repressor R1 protein		Zinc-finger domain of monoamine-oxidase A repressor R1 protein;(source:Araport11)	2.04421	2.44372e-14	0.00470588	0.00470588	147.294	147.294	1	0.415655	1.51131	0.369195	0.918512	1.21994	2.52742e-07	1.92303	0.649294	0.616063	0.877931	0.355337	1.32282	0.0918442	1.02138	0.160088	0.000793763	789	0	0.145263	678910	0.184581	0.0117483	0.104243	0.443925	AT1G67780	transcription-only
AT1G67785	NA	NA			hypothetical protein;(source:Araport11)	-0.233122	0.1363	0.000634587	0.000634587	1092.28	1092.28	1	31.9676	28.6749	17.1591	15.838	-0.0610713	0.611479	-0.0507565	-0.00547656	0.996599	-0.00410898	0.997163	-0.115395	0.898268	-0.157448	0.794893	0.946447	789	0	0.247791	789	0	0.32097	0.653337	0.603035	AT1G67785	same steady abundance - same t1/2
AT1G67790	NA	NA			sieve element occlusion protein;(source:Araport11)	1.35752	3.73887e-06	NA	NA	NA	NA	NA	NA	NA	NA	NA	NA	NA	NA	NA	NA	NA	NA	NA	NA	NA	NA	NA	NA	NA	NA	NA	NA	NA	NA	NA	NA	NA
AT1G67792	NA	NA	other RNA		Natural antisense transcript overlaps with AT1G67790;(source:Araport11)	-0.157886	0.623522	0.0282569	0.00470663	24.5302	147.27	6.00364	0.979094	0.83373	2.14188	1.49181	-0.42497	0.0254708	-0.258268	-0.581383	0.578645	-0.625863	0.406937	-0.515928	0.525049	-0.191637	0.837261	0.738737	789	0	0.624544	678910	0	0.25018	0.604863	2.52924	AT1G67792	different steady state - diff. t1/2
AT1G67800	RGLG5		Copine (Calcium-dependent phospholipid-binding protein) family		Copine (Calcium-dependent phospholipid-binding protein) family;(source:Araport11)	1.31125	1.02235e-10	0.00595303	0.00595303	116.436	116.436	1	1.11263	2.84005	2.49439	6.09968	1.59383	1.02522e-23	1.47293	2.04119	0.000326454	1.57053	0.0017355	1.28651	0.00193166	1.58839	4.39018e-06	5.20958e-05	678910	0.158693	0.0174214	78910	0	0.609037	1.04964	2.17869	AT1G67800	transcription-only
AT1G67810	SUFE2	sulfur E2	sulfur E2	Encodes a protein capable of stimulating the cysteine desulfurase activity of CpNifS (AT1G08490) in vitro. SufE2:GFP localizes to the chloroplasts where it is likely to play a role in iron-sulfur cluster assembly. Transcript levels for this gene are high in the pollen relative to other organs based on RT-PCR analysis. The mRNA is cell-to-cell mobile.	sulfur E2;(source:Araport11)	4.59254	3.62483e-52	NA	NA	NA	NA	NA	NA	NA	NA	NA	NA	NA	NA	NA	NA	NA	NA	NA	NA	NA	NA	NA	NA	NA	NA	NA	NA	NA	NA	NA	NA	NA
AT1G67820	NA	NA	Protein phosphatase 2C family protein		Protein phosphatase 2C family protein;(source:Araport11)	1.22926	7.88305e-08	0.00182149	0.00182149	380.539	380.539	1	1.34693	3.09306	1.17406	2.91426	1.28975	3.17237e-08	1.17002	1.50792	0.0673043	1.58741	0.0346588	1.29766	0.0650713	0.906208	0.1997	0.0509841	678910	0	0.162413	789	0	0.859454	0.128312	0.318498	AT1G67820	different steady state - same t1/2
AT1G67830	ATFXG1,FXG1	Arabidopsis thaliana alpha-fucosidase 1	alpha-fucosidase 1	Encodes a protein with &#945;-fucosidase activity. The activity was assessed on 2'-fucosyl-lactitol. AtFXG1 was able to remove the t-fucosyl residues of XXFG xyloglucan oligosaccharides.	alpha-fucosidase 1;(source:Araport11)	-0.994951	7.77293e-12	0.0118295	0.0118295	58.595	58.595	1	12.7108	6.06352	8.568	6.1531	-0.59154	0.000196286	-0.377677	-0.800438	0.192047	-0.886598	0.106825	-0.471325	0.504739	-0.456252	0.451155	0.516623	78910	0	0.305154	678910	0	0.313613	6.08129	4.36727	AT1G67830	different steady state - same t1/2
AT1G67840	CSK	chloroplast sensor kinase	chloroplast sensor kinase	Encodes a chloroplast sensor kinase (CSK) that shares common ancestors with cyanobacterial histidine sensor kinases. CSK is synthesised in the cytosol and imported into the chloroplast as a protein precusor. CSK is autophosphorylated and required for control of transcription of chloroplast genes by the redox state of an electron carrier connecting photosystems I and II.	chloroplast sensor kinase;(source:Araport11)	-0.708865	2.43664e-06	0.00436136	0.00436136	158.929	158.929	1	7.43237	4.82126	11.1528	8.06615	-0.450556	9.00297e-07	-0.502963	-0.28442	0.730632	-0.445046	0.32403	-0.465818	0.362627	-0.599303	0.121153	0.238306	789	0.640828	0.00737923	6789	0	0.340998	3.55931	2.11076	AT1G67840	transcription-only
AT1G67850	NA	NA	Protein of unknown function (DUF707)		lysine ketoglutarate reductase trans-splicing protein (DUF707);(source:Araport11)	0.556947	0.000766955	0.0114103	0.0114103	60.7478	60.7478	1	2.39888	3.51836	3.64715	5.84764	0.744159	4.78893e-07	0.404585	1.21329	0.0209334	0.898367	0.0629825	0.679297	0.149233	0.561869	0.237587	0.446848	678910	0.464696	0.0333739	78910	0	0.44065	2.96159	4.00338	AT1G67850	transcription-only
AT1G67856	NA	NA	RING/U-box superfamily protein		RING/U-box superfamily protein;(source:Araport11)	0.201822	0.611853	NA	NA	NA	NA	NA	NA	NA	NA	NA	NA	NA	NA	NA	NA	NA	NA	NA	NA	NA	NA	NA	NA	NA	NA	NA	NA	NA	NA	NA	NA	NA
AT1G67860	NA	NA			transmembrane protein;(source:Araport11)	1.7227	0.000250289	NA	NA	NA	NA	NA	NA	NA	NA	NA	NA	NA	NA	NA	NA	NA	NA	NA	NA	NA	NA	NA	NA	NA	NA	NA	NA	NA	NA	NA	NA	NA
AT1G67865	NA	NA			hypothetical protein;(source:Araport11)	1.76643	1.01671e-05	NA	NA	NA	NA	NA	NA	NA	NA	NA	NA	NA	NA	NA	NA	NA	NA	NA	NA	NA	NA	NA	NA	NA	NA	NA	NA	NA	NA	NA	NA	NA
AT1G67870	NA	NA	glycine-rich protein		glycine-rich protein;(source:Araport11)	0.133055	0.699983	NA	NA	NA	NA	NA	NA	NA	NA	NA	NA	NA	NA	NA	NA	NA	NA	NA	NA	NA	NA	NA	NA	NA	NA	NA	NA	NA	NA	NA	NA	NA
AT1G67880	NA	NA	beta-1,4-N-acetylglucosaminyltransferase family protein		beta-1,4-N-acetylglucosaminyltransferase family protein;(source:Araport11)	-0.443621	0.0171901	0.000481352	0.000481352	1440	1440	1	7.28106	5.28182	7.35688	5.4483	-0.472799	0.000101811	-0.552521	-0.368982	0.643882	-0.411422	0.453005	-0.429804	0.465864	-0.613966	0.255744	0.220814	6789	0	0.318761	789	0	0.745556	0.212475	0.157353	AT1G67880	different steady state - same t1/2
AT1G67890	RAF11		PAS domain-containing protein tyrosine kinase family protein	Encodes a protein with similarity to RAF MAP kinases. Based on loss of function phenotype, RAF11 appears to be involved in mediating ABA responses such as dormancy and environmental stress. Expressed in most plant tissues but excluded from root tips and young leaves.	PAS domain-containing protein tyrosine kinase family protein;(source:Araport11)	-0.259079	0.0786368	0.00339612	0.00737513	204.1	93.9844	0.460482	5.69608	4.55741	5.72397	6.08662	-0.00476619	0.962235	-0.158911	-0.00534577	0.996599	0.0278537	0.977152	0.0887378	0.920098	-0.00311558	0.997467	0.79093	78910	0.290454	0.00495701	6789	0	0.232426	2.82336	1.24025	AT1G67890	oppositional
AT1G67900	NA	NA	Phototropic-responsive NPH3 family protein		Phototropic-responsive NPH3 family protein;(source:Araport11)	0.438715	0.00221051	0.0337715	0.0171501	20.5246	40.4164	1.96917	3.76259	4.66812	4.97126	24.318	2.19188	7.18781e-16	1.99892	2.25361	0.0021451	2.18061	0.00104057	2.2904	0.000315912	2.18288	0.000424633	7.01035e-05	678910	0	0.269124	678910	0	0.519438	5.11546	49.2754	AT1G67900	different steady state - diff. t1/2
AT1G67910	NA	NA			hypothetical protein;(source:Araport11)	0.623464	0.00834057	0.0193653	0.0193653	35.7932	35.7932	1	2.51467	3.61514	1.57571	1.64318	0.0482759	0.809191	0.175543	0.145491	0.932477	-0.37072	0.74821	0.0630069	0.9696	0.0554183	0.965193	0.848506	6789	0.217831	0.0001641	678910	0.217144	0.00386512	2.04868	2.12639	AT1G67910	other
AT1G67920	NA	NA			hypothetical protein;(source:Araport11)	1.36336	5.03231e-06	NA	NA	NA	NA	NA	NA	NA	NA	NA	NA	NA	NA	NA	NA	NA	NA	NA	NA	NA	NA	NA	NA	NA	NA	NA	NA	NA	NA	NA	NA	NA
AT1G67930	COG5	Conserved Oligomeric Golgi Complex 5	Golgi transport complex protein-related		Golgi transport complex protein-like protein;(source:Araport11)	0.279926	0.0659606	0.0118883	0.0118883	58.3052	58.3052	1	6.05849	7.55187	9.50769	10.3186	0.142589	0.118249	0.158077	0.0658009	0.95222	0.09659	0.898079	0.117124	0.891152	0.23673	0.676996	0.794869	678910	0	0.221105	6789	0	0.0592482	6.7818	7.36018	AT1G67930	same steady abundance - same t1/2
AT1G67940	ABCI17,ATNAP3,AtSTAR1,NAP3,NAP3	ATP-binding cassette I17	non-intrinsic ABC protein 3	member of NAP subfamily The mRNA is cell-to-cell mobile.	non-intrinsic ABC protein 3;(source:Araport11)	-0.194319	0.421059	0.00504857	0.0030349	137.296	228.392	1.6635	3.71321	3.29333	4.99777	4.66678	-0.256482	0.0810877	-0.444628	-0.305984	0.767062	-0.324264	0.677441	-0.0990282	0.937194	-0.177834	0.831446	0.453051	678910	0	0.0760195	6789	0.662502	0.0012963	0.910065	2.07614	AT1G67940	oppositional
AT1G67950	BPL2	BPA1-Like 2	RNA-binding (RRM/RBD/RNP motifs) family protein	ACD11 binding partner, negatively regulates ROS-mediated defense response.	RNA-binding (RRM/RBD/RNP motifs) family protein;(source:Araport11)	-0.237688	0.11705	0.00854929	0.00854929	81.0766	81.0766	1	10.1747	8.50011	9.52126	7.85086	-0.236941	0.0245902	-0.16782	-0.177807	0.856551	-0.286322	0.650742	-0.281124	0.686664	-0.297515	0.592293	0.795489	6789	0	0.369521	789	0	0.832825	4.884	4.02715	AT1G67950	different steady state - same t1/2
AT1G67960	POD1	POLLEN DEFECTIVE IN GUIDANCE 1		POD1 is involved in pollen tube guidence and early embryo patterning.	POLLEN DEFECTIVE IN GUIDANCE-like protein;(source:Araport11)	0.0645321	0.728865	0.00229596	0.00229596	301.899	301.899	1	2.99567	3.22497	3.87008	3.69288	-0.0317889	0.773768	0.0320279	-0.164502	0.864643	0.003779	0.99717	-0.0697549	0.946362	0.0198159	0.982799	0.969565	678910	0	0.424468	6789	0	0.376341	0.533133	0.508723	AT1G67960	same steady abundance - same t1/2
AT1G67970	AT-HSFA8,ATHSFA8,HSFA8		heat shock transcription factor A8	member of Heat Stress Transcription Factor (Hsf) family	heat shock transcription factor A8;(source:Araport11)	0.240657	0.489543	NA	NA	NA	NA	NA	NA	NA	NA	NA	NA	NA	NA	NA	NA	NA	NA	NA	NA	NA	NA	NA	NA	NA	NA	NA	NA	NA	NA	NA	NA	NA
AT1G68000	ATPIS,ATPIS1,PIS1	PHOSPHATIDYLINOSITOL SYNTHASE	phosphatidylinositol synthase 1	phosphatidylinositol synthase 1	phosphatidylinositol synthase 1;(source:Araport11)	0.388112	0.0173906	0.00252284	0.00252284	274.748	274.748	1	5.37845	7.53541	3.94655	6.31001	0.494796	0.000139852	0.494857	0.701814	0.279935	0.35421	0.572706	0.674713	0.168543	0.249588	0.699676	0.318921	6789	0.416512	0.0472007	78910	0	0.439119	1.0139	0.95515	AT1G68000	other
AT1G68010	ATHPR1,HPR		hydroxypyruvate reductase	Encodes hydroxypyruvate reductase.	hydroxypyruvate reductase;(source:Araport11)	-2.16948	5.7978e-34	0.00165623	0.00165623	418.509	418.509	1	103.634	24.907	101.457	32.4039	-1.55051	9.35022e-23	-1.73635	-1.11216	0.0792915	-1.68541	0.000259445	-1.6462	0.00176344	-1.65812	0.000593263	0.000337463	678910	0	0.675474	678910	0	0.184224	10.0822	3.2201	AT1G68010	different steady state - same t1/2
AT1G68020	ATTPS6,TPS6		UDP-Glycosyltransferase / trehalose-phosphatase family protein	Encodes an enzyme putatively involved in trehalose biosynthesis. The protein has a trehalose synthase (TPS)-like domain and a trehalose phosphatase (TPP)-like domain. It can complement a yeast mutant lacking both of these activities suggesting that this is a bifunctional enzyme.	UDP-Glycosyltransferase / trehalose-phosphatase family protein;(source:Araport11)	0.126555	0.448561	0.00204358	0.00204358	339.182	339.182	1	6.13318	6.64315	7.28269	6.98998	-0.0794797	0.538056	-0.151748	-0.0715198	0.953767	-0.107594	0.9021	-0.0585237	0.961645	-0.0355084	0.964812	0.804396	678910	0	0.557977	78910	0	0.804453	0.892967	0.857077	AT1G68020	same steady abundance - same t1/2
AT1G68030	NA	NA	RING/FYVE/PHD zinc finger superfamily protein		RING/FYVE/PHD zinc finger superfamily protein;(source:Araport11)	-0.159891	0.616303	0.0294832	0.0294832	23.5099	23.5099	1	1.60985	1.25497	1.12343	1.06647	0.114809	0.547123	-0.0547158	0.145865	0.941265	0.392766	0.712219	-0.0827709	0.966405	0.130934	0.913828	0.964922	6789	0	0.0530595	6789	0	0.156715	1.98734	1.88658	AT1G68030	same steady abundance - same t1/2
AT1G68050	ADO3,FKF1		flavin-binding, kelch repeat, f box 1	Encodes FKF1, a flavin-binding kelch repeat F box protein, is clock-controlled, regulates transition to flowering. Forms a complex with GI on the CO promoter to regulate CO expression.	flavin-binding, kelch repeat, f box 1;(source:Araport11)	-0.487139	0.110664	NA	NA	NA	NA	NA	NA	NA	NA	NA	NA	NA	NA	NA	NA	NA	NA	NA	NA	NA	NA	NA	NA	NA	NA	NA	NA	NA	NA	NA	NA	NA
AT1G68060	ATMAP70-1,MAP70-1	microtubule-associated proteins 70-1	microtubule-associated proteins 70-1	Encodes a microtubule associated protein (MAP70-1). Expressed in all tissues.	microtubule-associated proteins 70-1;(source:Araport11)	0.380663	0.00302659	0.00781421	0.00781421	88.7034	88.7034	1	16.6803	21.4372	19.0037	21.6848	0.148188	0.106172	0.150808	0.114205	0.922254	0.111606	0.881789	0.190275	0.819638	0.137592	0.857071	0.82024	6789	0.794474	0.0466307	678910	0.80949	0.00027841	9.70443	10.9765	AT1G68060	transcription-only
AT1G68070	NA	NA	Zinc finger, C3HC4 type (RING finger) family protein		Zinc finger, C3HC4 type (RING finger) family protein;(source:Araport11)	0.0825511	0.639101	0.00676942	0.00676942	102.394	102.394	1	6.7909	7.12629	5.39629	6.20425	0.124594	0.254815	0.110112	0.25588	0.775147	0.20557	0.767961	0.201518	0.792535	-0.180246	0.789556	0.883531	6789	0	0.113699	789	0	0.106086	2.19178	2.51995	AT1G68070	same steady abundance - same t1/2
AT1G68080	NA	NA	2-oxoglutarate (2OG) and Fe(II)-dependent oxygenase superfamily protein	2-oxoglutarate-dependent dioxygenase	2-oxoglutarate (2OG) and Fe(II)-dependent oxygenase superfamily protein;(source:Araport11)	-0.336597	0.116804	0.0175611	0.0175611	39.4705	39.4705	1	2.7915	2.06009	2.74348	2.39985	-0.273905	0.0429719	-0.345918	-0.180663	0.889089	-0.319786	0.662349	-0.189696	0.854349	-0.348116	0.643373	0.567036	678910	0	0.350923	678910	0	0.835547	2.89072	2.52865	AT1G68080	different steady state - same t1/2
AT1G68100	IAR1	IAA-ALANINE RESISTANT 1	ZIP metal ion transporter family	member of IAA-alanine resistance protein 1	ZIP metal ion transporter family;(source:Araport11)	-0.156977	0.393262	0.00251355	0.00360817	275.764	192.105	0.696627	5.90827	5.68944	5.43755	5.34546	-0.0270394	0.852095	0.0753402	0.0939861	0.941093	-0.0997413	0.906514	-0.0263217	0.982161	-0.190312	0.773792	0.927162	78910	-0.294605	0.0423612	78910	0	0.611457	0.882571	0.806165	AT1G68100	decay-only
AT1G68120	ATBPC3,BPC3		basic pentacysteine 3		BASIC PENTACYSTEINE protein;(source:Araport11)	-0.265677	0.50232	NA	NA	NA	NA	NA	NA	NA	NA	NA	NA	NA	NA	NA	NA	NA	NA	NA	NA	NA	NA	NA	NA	NA	NA	NA	NA	NA	NA	NA	NA	NA
AT1G68130	AtIDD14,IDD14,IDD14alpha,IDD14beta	indeterminate(ID)-domain 14	indeterminate(ID)-domain 14	Encodes the longer of two splice variants of a transcription factor involved in regulating starch metabolism in response to cold.	indeterminate(ID)-domain 14;(source:Araport11)	0.418849	0.0269821	0.0238905	0.0238905	29.0136	29.0136	1	2.0969	2.67692	2.34333	2.29359	0.319831	0.134901	0.520262	0.341671	0.783608	0.386944	0.633221	-0.0355631	0.982161	0.351035	0.709231	0.479936	78910	0	0.80906	6789	0	0.7453	3.35899	3.28769	AT1G68130	same steady abundance - same t1/2
AT1G68140	NA	NA	Protein of unknown function (DUF1644)		zinc finger/BTB domain protein, putative (DUF1644);(source:Araport11)	-0.0439882	0.780954	0.00587744	0.00587744	117.934	117.934	1	10.6896	10.1975	9.60076	9.62085	-0.0361695	0.689903	-0.0704341	-0.0928983	0.930335	-0.0435547	0.960025	0.00337046	0.997992	-0.00853524	0.99169	0.918249	678910	0.327814	0.0393883	678910	0.368021	0.000131496	3.71349	3.76078	AT1G68140	other
AT1G68160	NA	NA	Protein of unknown function (DUF3755)		ZZ-type zinc finger protein, putative (DUF3755);(source:Araport11)	-0.310108	0.098432	0.0125995	0.0125995	55.0139	55.0139	1	3.45652	2.59906	3.41825	2.72749	-0.20641	0.0482461	-0.259186	-0.242489	0.786822	-0.0305333	0.976866	-0.321634	0.645344	-0.204805	0.771586	0.670437	6789	0	0.765489	78910	0	0.248238	2.58409	2.0619	AT1G68160	different steady state - same t1/2
AT1G68185	NA	NA	Ubiquitin-like superfamily protein		Ubiquitin-like superfamily protein;(source:Araport11)	-0.0681397	0.746137	0.00519981	0.00519981	133.302	133.302	1	4.56923	4.118	2.65245	3.22499	0.298567	0.0232101	0.498745	0.18479	0.880026	0.288095	0.701988	0.281093	0.742658	0.17411	0.830666	0.392346	6789	0	0.631012	678910	0.175585	0.0372809	0.827533	1.18175	AT1G68185	transcription-only
AT1G68190	BBX27	B-box domain protein 27	B-box zinc finger family protein		B-box zinc finger family protein;(source:Araport11)	-3.87616	6.05356e-29	NA	NA	NA	NA	NA	NA	NA	NA	NA	NA	NA	NA	NA	NA	NA	NA	NA	NA	NA	NA	NA	NA	NA	NA	NA	NA	NA	NA	NA	NA	NA
AT1G68220	NA	NA	Protein of unknown function (DUF1218)		aerobic coproporphyrinogen-III oxidase (DUF1218);(source:Araport11)	-0.0842383	0.639197	0.00174513	0.00174513	397.19	397.19	1	7.50329	6.79396	8.2917	6.72817	-0.3518	0.000594529	-0.284	-0.244759	0.780082	-0.32379	0.608988	-0.300993	0.647104	-0.625076	0.15055	0.617928	6789	0.65797	0.00798206	78910	0	0.791277	1.52617	0.704491	AT1G68220	transcription-only
AT1G68230	NA	NA	Reticulon family protein		Reticulon family protein;(source:Araport11)	-0.497843	0.0725827	0.00362569	0.0208179	191.177	33.2957	0.174162	4.58801	3.49572	4.0764	3.18985	-0.266197	0.0289017	-0.531237	-0.0163737	0.991404	0.0288516	0.982316	-0.352774	0.656299	-0.447621	0.482541	0.294686	678910	0.402069	0.00104094	6789	0	0.609827	5.49381	0.693924	AT1G68230	oppositional
AT1G68238	NA	NA			transmembrane protein;(source:Araport11)	-2.08895	1.44308e-24	0.0178623	0.0178623	38.805	38.805	1	24.263	5.22038	7.50388	1.94951	-2.19193	1.39732e-06	-2.74167	-1.96459	0.255137	-1.59186	0.210528	-1.96688	0.0412632	-2.73123	0.00377576	0.000958975	678910	0	0.515006	78910	0	0.519508	8.04219	2.08937	AT1G68238	different steady state - same t1/2
AT1G68260	ALT3	acyl-lipid thioesterase 3	Thioesterase superfamily protein		Thioesterase superfamily protein;(source:Araport11)	-0.307092	0.085294	0.000481352	0.000481352	1440	1440	1	4.43735	3.73142	4.92707	3.40894	-0.250883	0.020007	-0.16283	-0.13393	0.904511	-0.316588	0.610917	-0.531015	0.330551	-0.189775	0.770173	0.802583	6789	0.419591	0.00218272	78910	0.469351	0.00227587	0.56189	0.567805	AT1G68260	other
AT1G68290	AtBFN2,ENDO2		endonuclease 2	Encodes an endonuclease ENDO2. ENDO2 purified from transgenic Arabidopsis digests RNA, ssDNA, and dsDNA, with a substrate preference for ssDNA and RNA. ENDO2 produced and purified from Nicotiana benthamiana expression showed no demonstrable endonuclease activity, either towards single stranded DNA or mismatches, in vitro.	endonuclease 2;(source:Araport11)	-0.383751	0.0134377	0.00760037	0.00760037	91.1991	91.1991	1	11.9849	9.74429	12.9531	7.38269	-0.582312	0.00131708	-0.488931	-0.847518	0.109494	-0.447543	0.517579	-0.808071	0.0788403	-0.29709	0.703198	0.439582	678910	-1.28519	0.00532184	78910	0	0.250228	4.62172	3.36667	AT1G68290	transcription-only
AT1G68300	NA	NA	Adenine nucleotide alpha hydrolases-like superfamily protein		Adenine nucleotide alpha hydrolases-like superfamily protein;(source:Araport11)	0.0541404	0.841218	0.000702156	0.000702156	987.17	987.17	1	10.5624	12.571	7.01129	8.75205	0.381818	0.0210591	0.277914	0.597428	0.44923	0.405144	0.607454	0.313464	0.699796	0.284539	0.662269	0.681359	678910	0.505438	0.0163078	789	0	0.475273	0.800819	0.368718	AT1G68300	transcription-only
AT1G68310	AE7	AS1/2 ENHANCER7	Protein of unknown function (DUF59)	Encodes a protein that has been shown to specifically interact with a sequence motif, PIEPPPHH, in the cytoplasmic tail of a membrane protein that directs the protein from the ER to vacuoles where it is internalized. Required for both leaf adaxialâ€“abaxial polarity formation and normal cell proliferation. It is part of a protein complex with CIA1, NAR1, and MET18, which are highly conserved in eukaryotes and are involved in the biogenesis of cytosolic and nuclear Fe-S proteins.	MIP18 family protein (DUF59);(source:Araport11)	-0.000175359	0.999165	0.00113807	0.00113807	609.052	609.052	1	8.75665	9.28554	6.32163	6.39596	0.0917354	0.527244	-0.00709552	0.110312	0.928674	0.258218	0.718777	0.0162661	0.99016	0.0462622	0.959141	0.994725	6789	0	0.646156	78910	0	0.483001	0.43167	0.436745	AT1G68310	same steady abundance - same t1/2
AT1G68330	NA	NA			membrane-associated kinase regulator;(source:Araport11)	3.25511	9.30721e-52	0.0316369	0.0316369	21.9095	21.9095	1	1.04774	8.59537	1.70228	6.57731	2.29839	8.48523e-53	2.41835	2.1372	9.60268e-06	2.41507	1.58624e-08	1.94397	3.93549e-06	2.51141	2.3168e-10	5.79568e-08	678910	0	0.370931	678910	0.740009	0.000634002	3.23128	13.2251	AT1G68330	transcription-only
AT1G68340	NA	NA	Protein of unknown function (DUF1639)		hypothetical protein (DUF1639);(source:Araport11)	0.76112	0.000578708	NA	NA	NA	NA	NA	NA	NA	NA	NA	NA	NA	NA	NA	NA	NA	NA	NA	NA	NA	NA	NA	NA	NA	NA	NA	NA	NA	NA	NA	NA	NA
AT1G68360	GIS3	GLABROUS INFLORESCENCE STEMS 3	C2H2 and C2HC zinc fingers superfamily protein	Encodes a nuclear localized member of the C2H2 family of TFIIIA transcription factors.GIS3 is involved in trichome initiation and development downstream of GA and cytokinin signaling. GIS regulates the expression GIS and GIS2.	C2H2 and C2HC zinc fingers superfamily protein;(source:Araport11)	1.93861	1.22681e-12	0.116223	0.116223	5.96396	5.96396	1	1.20821	4.02093	1.25565	6.30462	2.66108	8.80121e-23	4.13286	1.9072	0.00232588	2.37293	0.000192772	2.33804	0.000116208	3.25864	9.34376e-07	5.6589e-13	678910	-0.242706	0.00664261	678910	0	0.409929	8.51337	43.9644	AT1G68360	transcription-only
AT1G68370	ARG1	ALTERED RESPONSE TO GRAVITY 1	Chaperone DnaJ-domain superfamily protein	DnaJ-like protein with homology to coiled coils found in cytoskeleton-interacting proteins.	Chaperone DnaJ-domain superfamily protein;(source:Araport11)	0.220808	0.155263	0.00755899	0.00755899	91.6984	91.6984	1	10.4173	11.6581	6.77958	9.28864	0.391063	0.00154106	0.295409	0.512737	0.459116	0.404295	0.494416	0.452871	0.446685	0.261379	0.653991	0.576076	678910	0	0.259284	789	0	0.942928	3.07481	4.21276	AT1G68370	different steady state - same t1/2
AT1G68400	NA	NA	leucine-rich repeat transmembrane protein kinase family protein		leucine-rich repeat transmembrane protein kinase family protein;(source:Araport11)	-0.288846	0.143797	0.00498529	0.00498529	139.039	139.039	1	2.2789	1.77289	3.04078	2.20337	-0.487445	0.000258904	-0.294527	-0.615923	0.336166	-0.553173	0.318859	-0.458044	0.487534	-0.542018	0.361782	0.644215	678910	0	0.455571	678910	0	0.554207	0.90955	0.659066	AT1G68400	different steady state - same t1/2
AT1G68410	NA	NA	Protein phosphatase 2C family protein		Protein phosphatase 2C family protein;(source:Araport11)	-0.167644	0.3191	0.0129984	0.0129984	53.3258	53.3258	1	6.94892	5.52138	6.98953	7.06834	0.0027818	0.979554	-0.064751	0.0841571	0.938591	0.0708707	0.93167	0.0153442	0.988315	-0.0995684	0.878775	0.923532	678910	0.590798	2.54605e-06	678910	0.371719	0.0018479	6.04194	5.88433	AT1G68410	other
AT1G68430	NA	NA			hypothetical protein;(source:Araport11)	1.92403	3.7567e-14	0.0221651	0.0221651	31.272	31.272	1	1.52456	5.19581	1.29329	3.33535	1.45226	1.56083e-07	1.8386	1.39845	0.193069	1.23362	0.135025	1.35288	0.15959	1.36313	0.0803178	0.00764214	6789	0	0.208444	678910	0	0.444158	1.71996	4.4357	AT1G68430	different steady state - same t1/2
AT1G68440	NA	NA		Transmembrane protein;(source:Araport11). Expression induced by abiotic stressors such as ABA, drought, heat, light, NaCl, osmotic stress and wounding.	transmembrane protein;(source:Araport11)	-0.229563	0.365415	NA	NA	NA	NA	NA	NA	NA	NA	NA	NA	NA	NA	NA	NA	NA	NA	NA	NA	NA	NA	NA	NA	NA	NA	NA	NA	NA	NA	NA	NA	NA
AT1G68470	NA	NA	Exostosin family protein		Exostosin family protein;(source:Araport11)	-0.277293	0.366481	0.00508143	0.00508143	136.408	136.408	1	1.28789	1.12397	4.78066	3.76911	-0.211205	0.299689	-0.318731	0.0434625	0.975819	0.0611269	0.95343	-0.342413	0.772488	-0.469832	0.563784	0.654554	678910	0	0.21035	678910	0	0.639525	1.45756	1.14915	AT1G68470	same steady abundance - same t1/2
AT1G68490	NA	NA			translocase subunit seca;(source:Araport11)	-0.150852	0.479544	0.033622	0.033622	20.6159	20.6159	1	15.0284	11.4902	11.1867	10.6152	0.0156858	0.882969	0.188381	-0.0960789	0.928429	0.0277806	0.97692	-0.0750992	0.936013	-0.00162323	0.998978	0.751022	789	0	0.0576624	678910	0	0.0588419	22.5671	21.4143	AT1G68490	same steady abundance - same t1/2
AT1G68500	NA	NA			hypothetical protein;(source:Araport11)	-0.369993	0.245442	NA	NA	NA	NA	NA	NA	NA	NA	NA	NA	NA	NA	NA	NA	NA	NA	NA	NA	NA	NA	NA	NA	NA	NA	NA	NA	NA	NA	NA	NA	NA
AT1G68520	BBX14	B-box domain protein 14	B-box type zinc finger protein with CCT domain		B-box type zinc finger protein with CCT domain-containing protein;(source:Araport11)	-2.68583	4.343e-65	0.0299529	0.0299529	23.1412	23.1412	1	33.2102	4.63164	16.4754	3.39508	-2.02243	1.87675e-13	-2.27068	-1.66514	0.00226947	-1.81429	0.00044384	-2.27947	0.000196668	-2.30073	0.000786464	0.000237958	678910	0	0.791729	678910	-0.635553	0.0043352	29.6092	5.466	AT1G68520	transcription-only
AT1G68530	AtCER6,AtCUT1,CER6,CUT1,G2,KCS6,POP1		3-ketoacyl-CoA synthase 6	Encodes KCS6, a member of the 3-ketoacyl-CoA synthase family involved in the biosynthesis of VLCFA (very long chain fatty acids).	3-ketoacyl-CoA synthase 6;(source:Araport11)	-0.456792	0.026959	0.011201	0.011201	61.8824	61.8824	1	48.9478	39.8035	45.417	35.3843	-0.363292	0.00130134	-0.63693	-0.0317481	0.983749	-0.227805	0.741856	-0.360097	0.618976	-0.566375	0.28439	0.180064	678910	4.10087	0.00634753	678910	0	0.172137	34.6239	23.7804	AT1G68530	transcription-only
AT1G68540	CCRL6,TKPR2	cinnamoyl coA reductase-like 6	NAD(P)-binding Rossmann-fold superfamily protein		NAD(P)-binding Rossmann-fold superfamily protein;(source:Araport11)	-2.6024	2.37672e-33	0.00522165	0.00522165	132.745	132.745	1	6.16235	0.952861	4.44028	1.76045	-1.48701	5.5171e-09	-1.91878	-1.3327	0.0994056	-1.5987	0.00915712	-1.31816	0.0685323	-1.39794	0.0306256	0.000611296	678910	-0.283632	0.0365856	678910	0	0.291475	1.1075	0.551547	AT1G68540	transcription-only
AT1G68550	CRF10	cytokinin response factor 10	Integrase-type DNA-binding superfamily protein	encodes a member of the ERF (ethylene response factor) subfamily B-6 of ERF/AP2 transcription factor family. The protein contains one AP2 domain. There are 12 members in this subfamily including RAP2.11.	Integrase-type DNA-binding superfamily protein;(source:Araport11)	-0.107778	0.515937	0.0326359	0.0326359	21.2388	21.2388	1	14.8835	11.3537	9.91515	11.8493	0.225793	0.0336058	0.0561306	0.280666	0.744308	0.393765	0.445124	0.259105	0.721373	0.115408	0.864001	0.940663	678910	0.493394	0.0144771	78910	0	0.722827	19.9088	23.2027	AT1G68550	transcription-only
AT1G68552	NA	NA	NA	NA	NA	-0.107778	0.515937	0.0326359	0.0326359	21.2388	21.2388	1	NA	NA	NA	NA	NA	NA	NA	NA	NA	NA	NA	NA	NA	NA	NA	NA	NA	NA	NA	NA	NA	NA	NA	NA	AT1G68552	NA
AT1G68560	ATXYL1,AXY3,GH31,TRG1,XYL1	ALPHA-XYLOSIDASE 1	alpha-xylosidase 1	Encodes a bifunctional alpha-l-arabinofuranosidase/beta-d-xylosidase that belongs to family 3 of glycoside hydrolases.	alpha-xylosidase 1;(source:Araport11)	-0.241987	0.29181	0.0109841	0.0109841	63.1044	63.1044	1	106.64	82.6158	99.4438	79.725	-0.239092	0.0870169	-0.0388945	-0.353523	0.748914	-0.245497	0.773645	-0.318764	0.754	-0.240946	0.771376	0.97236	78910	0	0.0576644	78910	0	0.626284	65.5383	52.5426	AT1G68560	same steady abundance - same t1/2
AT1G68570	AtNPF3.1,NPF3.1		Major facilitator superfamily protein	NPF3.1 is a membrane localized GA transporter that is expressed in the root endodermis.	Major facilitator superfamily protein;(source:Araport11)	-2.22376	2.77439e-47	0.0191619	0.0191619	36.1731	36.1731	1	26.6001	5.29634	53.3751	15.0343	-1.79117	5.27891e-29	-1.98932	-1.61429	0.0036506	-1.67696	0.000385718	-1.82702	0.000201468	-1.877	0.000134904	6.15181e-06	678910	2.70254	0.0291694	678910	0	0.789379	64.0688	17.2852	AT1G68570	transcription-only
AT1G68580	NA	NA	agenet domain-containing protein / bromo-adjacent homology (BAH) domain-containing protein		Agenet and bromo-adjacent homology (BAH) domain-containing protein;(source:Araport11)	-0.0686581	0.657992	0.0139547	0.0139547	49.6713	49.6713	1	15.6336	13.2141	14.9838	14.2853	-0.0131918	0.895002	-0.0771252	0.0232172	0.986063	0.124752	0.858295	-0.0685758	0.944054	-0.0979977	0.895638	0.911851	6789	0.644465	0.042188	78910	0	0.127134	13.1901	11.9608	AT1G68580	transcription-only
AT1G68585	NA	NA			hypothetical protein;(source:Araport11)	-2.198	2.04781e-17	NA	NA	NA	NA	NA	NA	NA	NA	NA	NA	NA	NA	NA	NA	NA	NA	NA	NA	NA	NA	NA	NA	NA	NA	NA	NA	NA	NA	NA	NA	NA
AT1G68590	PSRP3/1	plastid-speci&#64257;c ribosomal protein 3/1	Ribosomal protein PSRP-3/Ycf65		Ribosomal protein PSRP-3/Ycf65;(source:Araport11)	-1.7472	2.90719e-26	0.00226321	0.00226321	306.267	306.267	1	232.044	65.7326	93.7641	47.3607	-1.07138	2.9011e-07	-1.1948	-0.805765	0.25203	-1.16089	0.0109687	-0.985084	0.126575	-1.27254	0.0435927	0.0464072	78910	0	0.850758	678910	-2.94209	0.00169069	12.7325	3.48915	AT1G68590	transcription-only
AT1G68600	NA	NA	Aluminium activated malate transporter family protein		aluminum activated malate transporter family protein;(source:Araport11)	-2.82741	6.38073e-18	NA	NA	NA	NA	NA	NA	NA	NA	NA	NA	NA	NA	NA	NA	NA	NA	NA	NA	NA	NA	NA	NA	NA	NA	NA	NA	NA	NA	NA	NA	NA
AT1G68650	PML5	photosynthesis-affected mutant 71 like 5	Uncharacterized protein family (UPF0016)	Member of the UPF0016 family of membrane proteins, belongs to the conserved group of Mn/Ca transporters. Might act to fine tune Mn allocation into the endoplasmic reticulum of specific cell types.	Uncharacterized protein family (UPF0016);(source:Araport11)	0.302319	0.341311	NA	NA	NA	NA	NA	NA	NA	NA	NA	NA	NA	NA	NA	NA	NA	NA	NA	NA	NA	NA	NA	NA	NA	NA	NA	NA	NA	NA	NA	NA	NA
AT1G68660	AtClpS1,ClpS1		Ribosomal protein L12/ ATP-dependent Clp protease adaptor protein ClpS family protein	ClpS1 is a member of the caseionolytic proteinase S family of N-recognins. It is involved in proteolysis in the chloroplast stroma. An arginine residue (Arg50) controls low-affinity substrate binding.	Ribosomal protein L12/ ATP-dependent Clp protease adaptor protein ClpS family protein;(source:Araport11)	-0.900237	1.31792e-11	0.00229978	0.00229978	301.397	301.397	1	29.5252	15.9931	29.7967	18.4274	-0.669132	2.10769e-13	-0.633925	-0.569224	0.330332	-0.649979	0.141826	-0.692045	0.0991402	-0.835331	0.0172995	0.096662	6789	0	0.17127	6789	0	0.690652	4.11156	2.54274	AT1G68660	different steady state - same t1/2
AT1G68670	HHO2,NIGT1.2		myb-like transcription factor family protein	HHO2 is a HRS1 homolog. Nitrate-inducible expression. Also induced in roots by low Pi and is likely involved in maintaining phosphate homeostasis. It is target of PHR1.Both HHO2 and HRS1 are involved in Ni cross regulation of Pi signaling. They function as transcriptional repressors of SPX1, SPX2, and SPX4 as part of a cascade to regulate nitrogen and phosphorus balance. Transcriptional repressors that functions with other NIGT genes as an important hub in the nutrient signaling network associated with the acquisition and use of nitrogen and phosphorus.	myb-like transcription factor family protein;(source:Araport11)	-0.0303894	0.893507	0.0202112	0.0202112	34.2953	34.2953	1	14.8968	13.6433	12.7501	13.0232	-0.041537	0.707116	-0.0396821	-0.227051	0.792351	0.0232619	0.981233	0.0314201	0.976647	-0.0601395	0.936603	0.955779	678910	0.706289	0.00873703	6789	1.34796	0.00346364	16.168	17.1408	AT1G68670	other
AT1G68680	NA	NA			SH3/FCH domain protein;(source:Araport11)	0.0309692	0.888335	0.00164636	0.00164636	421.018	421.018	1	5.91599	6.48691	4.60604	4.78044	0.0230928	0.855726	0.0517517	-0.0887814	0.940603	0.0385454	0.974083	0.051373	0.964725	0.0320548	0.972847	0.952314	6789	0	0.611995	6789	0	0.369554	0.454992	0.47222	AT1G68680	same steady abundance - same t1/2
AT1G68690	AtPERK9,PERK9	proline-rich extensin-like receptor kinase 9	Protein kinase superfamily protein	Encodes a member of the proline-rich extensin-like receptor kinase (PERK) family. This family consists of 15 predicted receptor kinases (PMID: 15653807).	Protein kinase superfamily protein;(source:Araport11)	0.40389	0.208888	NA	NA	NA	NA	NA	NA	NA	NA	NA	NA	NA	NA	NA	NA	NA	NA	NA	NA	NA	NA	NA	NA	NA	NA	NA	NA	NA	NA	NA	NA	NA
AT1G68710	ALA9	Aminophospholipid ATPase 9	ATPase E1-E2 type family protein / haloacid dehalogenase-like hydrolase family protein		ATPase E1-E2 type family protein / haloacid dehalogenase-like hydrolase family protein;(source:Araport11)	-0.225741	0.163426	0.0132356	0.0132356	52.37	52.37	1	4.31938	3.34649	5.91727	4.5142	-0.145716	0.2389	-0.13887	-0.118483	0.912906	0.0604164	0.942336	-0.38916	0.559066	-0.178401	0.79745	0.842739	678910	0	0.403313	789	0	0.705015	4.6991	3.58488	AT1G68710	same steady abundance - same t1/2
AT1G68720	ATTADA,TADA,TADA1	ARABIDOPSIS THALIANA TRNA ADENOSINE DEAMINASE A	tRNA arginine adenosine deaminase	Encodes the chloroplastic A-to-I tRNA editing enzyme.	tRNA arginine adenosine deaminase;(source:Araport11)	-0.362367	0.0328173	0.0038582	0.00628905	179.656	110.215	0.613479	6.69492	5.03476	8.39112	6.90387	-0.229574	0.105607	-0.145647	-0.484158	0.506353	-0.22223	0.762875	-0.280261	0.713787	-0.0537153	0.949847	0.8486	6789	0	0.838088	678910	0	0.264397	3.16633	1.59819	AT1G68720	flux-only
AT1G68730	NA	NA	Zim17-type zinc finger protein		Zim17-type zinc finger protein;(source:Araport11)	-0.258545	0.106884	0.00366015	0.00710525	189.377	97.5542	0.515133	17.0614	13.8329	9.1029	10.6823	0.0362505	0.826492	-0.00628887	-0.200656	0.857198	0.0688938	0.947345	0.230826	0.811059	0.0481415	0.960101	0.99565	678910	0	0.643191	78910	0	0.128416	3.88071	2.34593	AT1G68730	flux-only
AT1G68740	PHO1;H1		EXS (ERD1/XPR1/SYG1) family protein	Encodes PHO1;H1, a member of the PHO1 family. Involved in inorganic phosphate (Pi) transport and homeostasis. Complements pho1 mutation. Its expression is responsive to both phosphate (Pi) and phosphite (Phi) in shoots.	EXS (ERD1/XPR1/SYG1) family protein;(source:Araport11)	-1.04621	0.00685642	NA	NA	NA	NA	NA	NA	NA	NA	NA	NA	NA	NA	NA	NA	NA	NA	NA	NA	NA	NA	NA	NA	NA	NA	NA	NA	NA	NA	NA	NA	NA
AT1G68760	ATNUDT1,ATNUDX1,NUDX1,NUDX1	ARABIDOPSIS THALIANA NUDIX HYDROLASE HOMOLOG 1	nudix hydrolase 1	Encodes a cytosol-localized nudix hydrolase that hydrolyzes 8-oxo-(d)GTP to its monophosphate form. This protective mechanism prevents the misincorporation of these oxidized nucleotides into DNA and RNA. NUDX1 also has a low level of dihydroneopterin triphosphate pyrophosphatase activity in vitro and may participate in the folate synthesis pathway.	nudix hydrolase 1;(source:Araport11)	0.561824	0.0028771	0.00695793	0.00695793	99.6197	99.6197	1	7.11737	9.61227	7.20595	9.86606	0.429617	0.000220083	0.455268	0.384224	0.647552	0.650697	0.194527	0.451246	0.528365	0.191363	0.786837	0.393748	789	0	0.191169	78910	0	0.450859	3.00831	4.11884	AT1G68760	different steady state - same t1/2
AT1G68770	NA	NA	NA	NA	NA	NA	NA	0.0063353	0.00266288	109.41	260.3	2.37911	NA	NA	16.0233	26.3199	0.368937	0.0408799	0.303103	0.41564	0.765247	0.477568	0.656128	0.702647	0.51346	-0.0209494	0.988149	0.775541	789	4.7601	0.0262298	789	0	0.519206	7.32019	10.0046	AT1G68770	oppositional
AT1G68780	NA	NA	RNI-like superfamily protein		RNI-like superfamily protein;(source:Araport11)	-0.12139	0.443018	0.0197416	0.0197416	35.1111	35.1111	1	9.36378	7.92843	6.61979	6.27035	0.0717939	0.601026	0.388995	0.0613061	0.959904	-0.00755912	0.995318	-0.0750324	0.947657	-0.0182524	0.98397	0.434799	78910	0	0.333506	78910	0	0.491141	7.8411	7.42718	AT1G68780	same steady abundance - same t1/2
AT1G68790	CRWN3,LINC3	CROWDED NUCLEI 3	little nuclei3	Member of small gene family in Arabidopsis containing 4 members (LNC1-4 or CRWN 1-4) with redundant functions in protection from oxidative damage, control of nuclear morphology and degradation of ABI5.	little nuclei3;(source:Araport11)	-0.466654	0.0151779	0.00669088	0.00669088	103.596	103.596	1	9.51419	6.08244	9.3756	7.71938	-0.215262	0.0575294	-0.261259	-0.379312	0.633048	-0.0507934	0.955392	-0.27968	0.679951	-0.122163	0.865182	0.664485	78910	0	0.237281	678910	0	0.519352	3.76386	3.09896	AT1G68790	same steady abundance - same t1/2
AT1G68810	ABS5,T5L1	ABNORMAL SHOOT 5	basic helix-loop-helix (bHLH) DNA-binding superfamily protein		basic helix-loop-helix (bHLH) DNA-binding superfamily protein;(source:Araport11)	0.255452	0.177583	0.00251795	0.00251795	275.282	275.282	1	4.96415	5.53152	4.53354	5.68551	0.296307	0.0304632	0.324971	0.486404	0.452969	0.302246	0.644878	0.328652	0.637389	0.00781898	0.995271	0.620251	6789	0.352813	0.0177166	78910	0	0.70386	1.03773	0.858949	AT1G68810	transcription-only
AT1G68820	PPRT1	protein with the RING domain and Tmemb_185A 1	Transmembrane Fragile-X-F-associated protein	Putative C3HC4 zinc-finger ubiquitin E3 ligase, negative regulator in ABA and drought stress response. May act as a positive role in regulating the high temperature by mediating the degradation of unknown target proteins.	Transmembrane Fragile-X-F-associated protein;(source:Araport11)	0.0256477	0.899541	0.00191929	0.00191929	361.148	361.148	1	2.82071	3.12728	2.83243	3.37311	0.0865236	0.39927	-0.0297432	0.203431	0.825331	-0.0306627	0.976659	0.250158	0.731467	0.000135307	0.99985	0.970616	6789	0	0.600341	678910	0	0.219648	0.326175	0.388438	AT1G68820	same steady abundance - same t1/2
AT1G68825	DVL5,RTFL15	DEVIL 5	ROTUNDIFOLIA like 15		ROTUNDIFOLIA like 15;(source:Araport11)	4.23625	1.54097e-27	NA	NA	NA	NA	NA	NA	NA	NA	NA	NA	NA	NA	NA	NA	NA	NA	NA	NA	NA	NA	NA	NA	NA	NA	NA	NA	NA	NA	NA	NA	NA
AT1G68830	STN7	STT7 homolog STN7	STT7 homolog STN7	STN7 protein kinase; required for state transitions, phosphorylation of the major antenna complex (LHCII) between PSII and PSI, and light adaptation. STN7 is involved in state transitions.	Serine/Threonine kinase domain protein;(source:Araport11)	-1.04011	1.81107e-08	0.000481352	0.00159105	1440	435.654	0.302538	20.8107	11.813	17.3415	10.7819	-0.747722	7.36618e-08	-0.942147	-0.493008	0.536038	-0.816492	0.0810185	-0.685449	0.196468	-0.860571	0.0623557	0.0210724	678910	0	0.724837	678910	-0.476786	0.0389116	1.65547	-0.165393	AT1G68830	NA
AT1G68840	AtRAV2,EDF2,RAP2.8,RAV2,TEM2		related to ABI3/VP1 2	Rav2 is part of a complex that has been named `regulator of the (H+)-ATPase of the vacuolar and endosomal membranes' (RAVE) The mRNA is cell-to-cell mobile.	related to ABI3/VP1 2;(source:Araport11)	-0.0887714	0.774921	NA	NA	NA	NA	NA	NA	NA	NA	NA	NA	NA	NA	NA	NA	NA	NA	NA	NA	NA	NA	NA	NA	NA	NA	NA	NA	NA	NA	NA	NA	NA
AT1G68862	NA	NA			transmembrane protein;(source:Araport11)	-0.570932	0.097266	NA	NA	NA	NA	NA	NA	NA	NA	NA	NA	NA	NA	NA	NA	NA	NA	NA	NA	NA	NA	NA	NA	NA	NA	NA	NA	NA	NA	NA	NA	NA
AT1G68870	ATSOFL2,SOFL2	SOB FIVE-LIKE 2	SOB five-like 2	AtSOFL1 acts redundantly with AtSOFL2 as positive regulator of cytokinin levels and cytokinin-mediated development.	SOB five-like 2;(source:Araport11)	-8.83648	2.46406e-24	NA	NA	NA	NA	NA	NA	NA	NA	NA	NA	NA	NA	NA	NA	NA	NA	NA	NA	NA	NA	NA	NA	NA	NA	NA	NA	NA	NA	NA	NA	NA
AT1G68872	NA	NA		Unknown gene	None;(source:Araport11)	0.398483	0.277038	NA	NA	NA	NA	NA	NA	NA	NA	NA	NA	NA	NA	NA	NA	NA	NA	NA	NA	NA	NA	NA	NA	NA	NA	NA	NA	NA	NA	NA	NA	NA
AT1G68890	PHYLLO	PHYLLO	magnesium ion binding;thiamin pyrophosphate binding;hydro-lyases;catalytics;2-succinyl-5-enolpyruvyl-6-hydroxy-3-cyclohexene-1-carboxylic-acid synthases	Homologous to the four eubacterial men genes involved in menanoquinone biosynthesis. Studies of mutants defective in this gene demonstrated its involvement in phylloquinone biosynthesis in Arabidopsis. The mRNA is cell-to-cell mobile.	2-oxoglutarate decarboxylase/hydro-lyase/magnesium ion-binding protein;(source:Araport11)	-1.50853	7.08281e-26	0.0103151	0.0103151	67.1976	67.1976	1	7.20251	2.37688	7.85155	4.29328	-0.99902	5.12533e-12	-1.03621	-1.0807	0.0588014	-0.993418	0.016414	-0.869507	0.0741374	-1.03581	0.0172282	0.0257332	6789	0	0.0975332	789	0	0.475061	4.85935	2.65712	AT1G68890	different steady state - same t1/2
AT1G68910	WIT2	WPP domain-interacting protein 2	WPP domain-interacting protein 2	Encodes one of the WPP domain-interacting proteins (WIT1/AT5G11390, WIT2/AT1G68910) required for RanGAP nuclear envelope association in root tip cells. Ran GTPase plays essential roles in multiple cellular processes, including nucleocytoplasmic transport, spindle formation, and postmitotic nuclear envelope reassembly. The cytoplasmic Ran GTPase activating protein RanGAP is critical to establish a functional RanGTP/RanGDP gradient across the nuclear envelope and is associated with the outer surface of the nuclear envelope in metazoan and higher plant cells. Arabidopsis thaliana RanGAP association with the root tip nuclear envelope requires a family of likely plant-specific nucleoporins combining coiled-coil and transmembrane domains (CC-TMD) and WPP domain-interacting proteins (WIPs). WIT1 and WIT2 have been identified as a second family of CC-TMD proteins, structurally similar, yet clearly distinct from the WIP family, that is required for RanGAP nuclear envelop association in root tip cells.	WPP domain-interacting protein 2;(source:Araport11)	-0.420361	0.0316767	0.010436	0.010436	66.4186	66.4186	1	7.16019	5.03963	7.14733	5.82751	-0.171353	0.082449	-0.257649	0.00611811	0.996371	0.00717622	0.995299	-0.294789	0.657198	-0.330275	0.494735	0.617416	678910	0.437157	0.0442415	78910	0	0.11045	4.91255	3.64897	AT1G68910	transcription-only
AT1G68920	bHLH49,CIL1		basic helix-loop-helix (bHLH) DNA-binding superfamily protein		basic helix-loop-helix (bHLH) DNA-binding superfamily protein;(source:Araport11)	-0.191185	0.228098	0.0121054	0.0121054	57.2594	57.2594	1	5.64125	4.63554	4.47362	4.91327	-0.0537119	0.591316	-0.113422	-0.126871	0.901404	-0.145382	0.833447	0.134144	0.876156	-0.0388602	0.962289	0.864832	78910	0	0.396774	789	0	0.0907001	3.24929	3.56862	AT1G68920	same steady abundance - same t1/2
AT1G68930	NA	NA	pentatricopeptide (PPR) repeat-containing protein		pentatricopeptide (PPR) repeat-containing protein;(source:Araport11)	0.4894	0.120234	0.00344686	0.00344686	201.095	201.095	1	1.14342	1.20727	1.40368	1.62593	0.258516	0.153845	0.503141	-0.0564819	0.971875	0.344716	0.628061	0.211935	0.840222	0.381083	0.62808	0.483353	678910	-0.201424	0.000998426	78910	0	0.0604861	0.0888733	0.336261	AT1G68930	transcription-only
AT1G68935	NA	NA			hypothetical protein;(source:Araport11)	-0.975353	4.29231e-05	0.00191117	0.00435827	362.682	159.042	0.438516	2.33055	1.25399	3.11962	2.6853	-0.408695	0.0196494	-0.201473	-0.64525	0.51021	-0.646216	0.381708	-0.206983	0.856073	-0.327761	0.674932	0.806018	678910	0	0.121404	789	0	0.80143	0.815768	0.307924	AT1G68935	different steady state - diff. t1/2
AT1G68980	NA	NA	Tetratricopeptide repeat (TPR)-like superfamily protein		Tetratricopeptide repeat (TPR)-like superfamily protein;(source:Araport11)	-0.264694	0.148673	0.0128651	0.0128651	53.8781	53.8781	1	4.29633	3.42751	3.40669	2.77397	-0.120776	0.296797	-0.165431	-0.134051	0.9086	-0.00152214	0.998754	-0.296324	0.714512	-0.0564459	0.950231	0.81698	678910	0	0.406175	678910	0	0.246546	2.62965	2.14124	AT1G68980	same steady abundance - same t1/2
AT1G68990	MGP3,RPOTm	male gametophyte defective 3	male gametophyte defective 3	MGP3 (male gametophyte-defective 3) belongs to a small family of nuclear-encoded Phage type RNA polymerases (RPOTs) involved in the transcription of mitochondrial genes in Arabidopsis thaliana. Mutation in MGP 3 significantly retarded pollen tube growth and caused defective embryo development.	male gametophyte defective 3;(source:Araport11)	0.551765	0.000394795	0.00621244	0.0157599	111.574	43.9818	0.394194	6.70187	9.0979	4.90597	8.6865	0.871634	9.46425e-23	0.823196	0.657093	0.214047	1.06952	0.00279087	0.824629	0.0398499	0.957009	0.00622322	0.021057	678910	-0.189975	0.0473776	78910	-0.597536	0.00161526	4.44907	2.64033	AT1G68990	oppositional
AT1G69010	BIM2	BES1-interacting Myc-like protein 2	BES1-interacting Myc-like protein 2	Encodes BES1-INTERACTING MYC-LIKE 2 (BIM2), a PAR1 (PHYTOCHROME RAPIDLY REGULATED 1)-interacting protein that positively modulates the shade avoidance syndrome in Arabidopsis seedlings.	BES1-interacting Myc-like protein 2;(source:Araport11)	-0.505439	0.000179735	0.010976	0.010976	63.1511	63.1511	1	12.6316	8.93427	9.96291	7.42487	-0.464118	1.12297e-06	-0.519154	-0.380485	0.594523	-0.509589	0.288592	-0.423943	0.414142	-0.527092	0.201221	0.209827	6789	0	0.516849	678910	-0.280391	0.0338612	6.56119	4.60934	AT1G69010	transcription-only
AT1G69020	NA	NA	Prolyl oligopeptidase family protein		Prolyl oligopeptidase family protein;(source:Araport11)	-0.0285844	0.927115	NA	NA	NA	NA	NA	NA	NA	NA	NA	NA	NA	NA	NA	NA	NA	NA	NA	NA	NA	NA	NA	NA	NA	NA	NA	NA	NA	NA	NA	NA	NA
AT1G69030	NA	NA	BSD domain-containing protein		BSD domain-containing protein;(source:Araport11)	0.391317	0.00501166	0.0104602	0.0104602	66.2653	66.2653	1	6.96633	9.18163	5.22545	7.21491	0.446498	3.6633e-05	0.488273	0.532531	0.359746	0.374299	0.528766	0.462649	0.456821	0.340864	0.540414	0.290981	6789	0	0.110696	78910	0	0.611328	3.27955	4.52816	AT1G69030	different steady state - same t1/2
AT1G69040	ACR4	ACT domain repeat 4	ACT domain repeat 4	ACT-domain containing protein involved in feedback regulation of amino acid metabolism	ACT domain repeat 4;(source:Araport11)	0.210993	0.278583	0.0214285	0.0214285	32.3469	32.3469	1	12.4153	12.4306	7.34368	9.81438	0.444403	0.015133	0.912679	-0.00456348	0.998024	0.3753	0.572904	0.419712	0.522969	0.736386	0.122949	0.0213249	678910	-1.07805	0.00847388	78910	0	0.262685	8.3638	12.6185	AT1G69040	transcription-only
AT1G69050	NA	NA			hypothetical protein;(source:Araport11)	1.62021	3.06327e-05	0.0223343	0.0223343	31.0351	31.0351	1	0.46253	1.16191	NA	NA	NA	NA	NA	NA	NA	NA	NA	NA	NA	NA	NA	NA	NA	NA	NA	NA	NA	NA	NA	NA	AT1G69050	NA
AT1G69060	NA	NA	Chaperone DnaJ-domain superfamily protein		Chaperone DnaJ-domain superfamily protein;(source:Araport11)	-0.138443	0.410451	0.0217687	0.0217687	31.8415	31.8415	1	5.57488	4.65315	4.58343	4.81832	0.111862	0.246502	0.268251	-0.0678602	0.952237	0.17932	0.790427	0.072474	0.94204	0.0795911	0.913787	0.61137	789	0	0.464468	678910	0.161048	0.0436866	5.98652	6.45437	AT1G69060	other
AT1G69070	NA	NA			nucleolar-like protein;(source:Araport11)	0.558086	0.000306756	0.0111311	0.0111311	62.271	62.271	1	11.4863	15.258	7.44254	11.2718	0.747586	1.82148e-08	0.828073	0.671748	0.24622	0.956396	0.0208367	0.5991	0.282462	0.650214	0.189773	0.0324453	678910	0	0.498405	78910	-0.837641	0.0333785	4.97063	6.69041	AT1G69070	transcription-only
AT1G69080	NA	NA	Adenine nucleotide alpha hydrolases-like superfamily protein		Adenine nucleotide alpha hydrolases-like superfamily protein;(source:Araport11)	-1.61747	3.05046e-07	0.0122831	0.0122831	56.4308	56.4308	1	1.54197	0.482637	0.963226	0.371877	-1.57578	6.95088e-12	-2.48581	-1.38201	0.134216	-1.00333	0.294214	-1.34075	0.208511	-1.74149	0.00915618	0.00116952	78910	0.201498	0.00399199	678910	0	0.186525	0.911383	0.274069	AT1G69080	transcription-only
AT1G69160	BGL1	BIG GRAIN LIKE 1			suppressor;(source:Araport11)	-2.56349	1.72992e-50	0.0384288	0.0384288	18.0372	18.0372	1	9.17973	1.35977	6.44104	2.55436	-1.27658	8.03913e-07	-1.43707	-1.01043	0.212908	-1.27259	0.0277701	-1.32437	0.097818	-1.38606	0.0180755	0.0502608	678910	0	0.292352	678910	0	0.682798	14.8513	5.88965	AT1G69160	different steady state - same t1/2
AT1G69170	AtSPL6,SPL6		Squamosa promoter-binding protein-like (SBP domain) transcription factor family protein	Encodes SPL6. Required for the resistance mediated by the TIR-NB-LRR RPS4 against Pseudomonas syringae carrying the avrRps4 effector. Transcriptome analysis indicates that SPL6 positively regulates a subset of defense genes.	Squamosa promoter-binding protein-like (SBP domain) transcription factor family protein;(source:Araport11)	-0.772633	0.000803889	0.0194788	0.0194788	35.5847	35.5847	1	2.00653	1.07561	2.14836	1.62929	-0.352314	0.0238249	-0.457558	-0.457023	0.651493	-0.391219	0.642904	-0.397587	0.612179	-0.0663202	0.958603	0.48309	6789	0	0.262567	789	0	0.596198	2.51085	1.9042	AT1G69170	different steady state - same t1/2
AT1G69200	FLN2	fructokinase-like 2	fructokinase-like 2	Encodes a fructokinase-like protein (AT3G54090/FLN1, AT1G69200/FLN2), a member of the pfkB-carbohydrate kinase family. FLN1 and FLN2 are potential plastidial thioredoxin z (TRX z) targets. Mutants display mutant chloroplast development, general plant growth and development defects and defects in PEP-dependent transcription. The mRNA is cell-to-cell mobile.	fructokinase-like protein;(source:Araport11)	-0.619987	0.000407446	0.00196749	0.00196749	352.3	352.3	1	33.9667	18.6899	19.0141	16.1989	-0.106071	0.6013	0.219206	-0.251348	0.798239	-0.137992	0.860362	-0.22995	0.809056	-0.0509846	0.965063	0.778616	678910	0	0.182575	78910	0	0.214804	2.24461	1.91227	AT1G69200	same steady abundance - same t1/2
AT1G69210	NA	NA	Uncharacterised protein family UPF0090		Uncharacterized protein family UPF0090;(source:Araport11)	0.631485	0.00214806	0.00557445	0.00557445	124.344	124.344	1	4.78988	6.73475	3.82118	4.97215	0.300572	0.0202142	0.518196	0.0265926	0.985314	0.326577	0.583157	0.38012	0.590137	0.275023	0.68058	0.337666	678910	-0.34716	0.00040715	789	-0.72203	0.0026271	0.930898	0.940991	AT1G69210	other
AT1G69220	SIK1		Protein kinase superfamily protein	Encodes serine/threonine kinase 1 (SIK1), a Hippo homolog. Regulates cell proliferation and cell expansion.	Protein kinase superfamily protein;(source:Araport11)	-0.112715	0.477538	0.00747085	0.00747085	92.7803	92.7803	1	3.99623	3.59222	4.90766	4.60842	-0.103899	0.262444	-0.136316	-0.16577	0.864643	-0.0328993	0.972898	-0.0901446	0.92033	-0.126623	0.84441	0.827817	789	0.483779	0.0444833	678910	0.186178	0.024364	2.68364	2.2519	AT1G69220	transcription-only
AT1G69250	NA	NA	Nuclear transport factor 2 (NTF2) family protein with RNA binding (RRM-RBD-RNP motifs) domain		Nuclear transport factor 2 (NTF2) family protein with RNA binding (RRM-RBD-RNP motifs) domain-containing protein;(source:Araport11)	0.666193	2.68738e-06	0.00650986	0.00650986	106.476	106.476	1	10.1321	16.0355	9.45522	15.2144	0.732479	1.19535e-16	0.706728	0.660868	0.183664	0.795323	0.031382	0.685584	0.115085	0.787261	0.0265086	0.071882	78910	0	0.0916965	78910	0	0.166507	3.69313	5.9426	AT1G69250	different steady state - same t1/2
AT1G69252	NA	NA	other RNA		other_RNA;(source:Araport11)	-1.03464	9.3023e-06	NA	NA	NA	NA	NA	NA	NA	NA	NA	NA	NA	NA	NA	NA	NA	NA	NA	NA	NA	NA	NA	NA	NA	NA	NA	NA	NA	NA	NA	NA	NA
AT1G69260	AFP1	ABI five binding protein	ABI five binding protein		ABI five binding protein;(source:Araport11)	0.671881	0.151478	NA	NA	NA	NA	NA	NA	NA	NA	NA	NA	NA	NA	NA	NA	NA	NA	NA	NA	NA	NA	NA	NA	NA	NA	NA	NA	NA	NA	NA	NA	NA
AT1G69270	AtRPK1,RPK1		receptor-like protein kinase 1	RPK1 is a leucine-rich receptor-like kinase located in the plasma membrane which is upregulated by abscisic acid, dehydration, high salt, low temperature, but not by other plant hormones. RPK1 knock-out and antisense plants show an ABA-insensitive phenotype. RPK1 plays a role in ABA-controlled cell proliferation and is a regulator of the ABA signal transduction pathway. Overexpression of the LRR domain has a dominant negative effect on RPK1. Mutations in RPK1 uncouple cotyledon anlagen and primordia by modulating epidermal cell shape and polarity.	receptor-like protein kinase 1;(source:Araport11)	0.984695	1.06338e-10	NA	NA	NA	NA	NA	NA	NA	NA	NA	NA	NA	NA	NA	NA	NA	NA	NA	NA	NA	NA	NA	NA	NA	NA	NA	NA	NA	NA	NA	NA	NA
AT1G69280	NA	NA			hypothetical protein;(source:Araport11)	0.642052	0.000648603	0.000481352	0.000893492	1440	775.773	0.538732	1.60836	2.49119	1.70694	2.1769	0.443904	2.34497e-05	0.70053	0.32301	0.723816	0.52944	0.362616	0.34749	0.654998	0.294914	0.655759	0.128382	678910	0	0.099432	789	0	0.267402	0.0915081	0.0628713	AT1G69280	different steady state - diff. t1/2
AT1G69290	NA	NA	Pentatricopeptide repeat (PPR) superfamily protein		Pentatricopeptide repeat (PPR) superfamily protein;(source:Araport11)	0.540364	0.00141311	0.00739361	0.00739361	93.7495	93.7495	1	4.08485	5.57601	3.43018	4.65018	0.567048	2.84801e-08	0.813434	0.479688	0.47972	0.619504	0.198268	0.437744	0.470456	0.449469	0.39181	0.0458481	678910	0	0.166752	789	0	0.198087	1.52168	2.0629	AT1G69290	different steady state - same t1/2
AT1G69295	PDCB4	plasmodesmata callose-binding protein 4	plasmodesmata callose-binding protein 4	Encodes a member of the X8-GPI family of proteins. It localizes to the plasmodesmata and is predicted to bind callose.	plasmodesmata callose-binding protein 4;(source:Araport11)	0.764459	6.86759e-05	0.00601366	0.00299241	115.262	231.635	2.00964	8.90911	16.6549	13.9931	20.2688	0.571434	1.5882e-06	0.599806	0.576761	0.311537	0.574343	0.194119	0.53475	0.359567	0.539345	0.290923	0.189397	6789	0	0.171929	678910	0	0.119862	2.51238	7.31338	AT1G69295	different steady state - diff. t1/2
AT1G69310	ATWRKY57,WRKY57		WRKY DNA-binding protein 57	Encodes WRKY57, a member of the WRKY Transcription Factor. Activation of WRKY57 confers drought tolerance.	WRKY DNA-binding protein 57;(source:Araport11)	-0.172945	0.552411	NA	NA	NA	NA	NA	NA	NA	NA	NA	NA	NA	NA	NA	NA	NA	NA	NA	NA	NA	NA	NA	NA	NA	NA	NA	NA	NA	NA	NA	NA	NA
AT1G69325	NA	NA	Remorin family protein		Remorin family protein;(source:Araport11)	-0.958724	0.00658585	NA	NA	NA	NA	NA	NA	NA	NA	NA	NA	NA	NA	NA	NA	NA	NA	NA	NA	NA	NA	NA	NA	NA	NA	NA	NA	NA	NA	NA	NA	NA
AT1G69330	NA	NA	RING/U-box superfamily protein		RING/U-box superfamily protein;(source:Araport11)	-0.123625	0.510882	0.0146557	0.0146557	47.2954	47.2954	1	5.94621	5.12397	4.83558	4.25093	-0.121866	0.282799	-0.108698	-0.359364	0.647842	0.0122886	0.992263	-0.182234	0.832651	0.0107224	0.991355	0.879797	6789	0	0.113599	678910	0	0.41696	4.25213	3.73802	AT1G69330	same steady abundance - same t1/2
AT1G69340	NA	NA	appr-1-p processing enzyme family protein		appr-1-p processing enzyme family protein;(source:Araport11)	-0.309047	0.0299928	0.00652887	0.00466148	106.166	148.697	1.4006	9.87587	8.10631	9.85389	9.18135	-0.168354	0.0496977	-0.289717	-0.0812075	0.941839	-0.154989	0.812543	-0.102692	0.908263	-0.241074	0.664405	0.557075	678910	0.363363	0.00979123	6789	0	0.805723	3.11939	3.59663	AT1G69340	oppositional
AT1G69350	NA	NA	Tetratricopeptide repeat (TPR)-like superfamily protein		Tetratricopeptide repeat (TPR)-like superfamily protein;(source:Araport11)	0.430483	0.110972	0.00142294	0.00142294	487.123	487.123	1	1.49515	1.99741	2.0009	1.80055	0.0533882	0.75106	0.283828	-0.0458768	0.977561	0.0732834	0.948644	-0.157256	0.887506	0.121019	0.892253	0.708973	78910	-0.238877	0.0469346	789	-0.280982	0.0376513	-0.0680468	-0.127258	AT1G69350	NA
AT1G69360	NA	NA	Plant protein of unknown function (DUF863)		T-box transcription factor, putative (DUF863);(source:Araport11)	-0.321244	0.0516402	0.0100508	0.0100508	68.9646	68.9646	1	3.48239	2.7986	5.35374	3.57337	-0.443328	2.11058e-05	-0.407693	-0.430927	0.51651	-0.536968	0.217745	-0.582244	0.254461	-0.297664	0.583728	0.413306	678910	0	0.419333	789	0	0.119317	3.22855	2.15491	AT1G69360	different steady state - same t1/2
AT1G69370	AtCM3,cm-3,CM3		chorismate mutase 3	Encodes chorismate mutase 3 (CM3).	chorismate mutase 3;(source:Araport11)	0.662016	0.00504981	0.015657	0.00817984	44.2707	84.7385	1.9141	1.73208	2.5776	2.12141	2.02266	0.0275154	0.887724	0.197972	-0.286055	0.836469	0.0678127	0.961141	-0.0701358	0.961159	0.231798	0.799119	0.805621	678910	0	0.339757	6789	0	0.311674	1.04117	1.90013	AT1G69370	flux-only
AT1G69380	RRG	RETARDED ROOT GROWTH	Protein of unknown function (DUF155)	Encodes a mitochondria-localized protein that is required for cell division in the root meristem.	sporulation protein (DUF155);(source:Araport11)	-0.226676	0.247125	0.00514653	0.00514653	134.683	134.683	1	4.28594	3.60368	3.1752	3.44007	0.0199401	0.876169	-0.0776792	-0.207012	0.848937	0.273462	0.703534	0.115948	0.909361	-0.0312418	0.975598	0.925556	78910	0	0.166788	78910	0	0.167624	0.980475	1.06226	AT1G69380	same steady abundance - same t1/2
AT1G69390	ARC12,ATMINE1,MINE1	accumulation and replication of chloroplasts 12	homologue of bacterial MinE 1	Encodes an Arabidopsis homologue of the bacterial MinE topological specificity factor ensuring correct division site placement. It is an essential integral component of the plastid division machinery.	homologue of bacterial MinE 1;(source:Araport11)	0.0401976	0.804022	0.0010504	0.0010504	659.886	659.886	1	16.2113	16.8432	13.5856	13.0994	-0.105293	0.284528	-0.0790483	-0.0114924	0.992411	-0.112713	0.878958	-0.0532562	0.958818	-0.287656	0.581891	0.910565	6789	0.978694	0.0429807	678910	0	0.544456	1.83492	0.825578	AT1G69390	transcription-only
AT1G69400	NA	NA	Transducin/WD40 repeat-like superfamily protein		Transducin/WD40 repeat-like superfamily protein;(source:Araport11)	0.496189	0.053591	0.00497298	0.00497298	139.383	139.383	1	1.05677	1.51157	0.81468	1.03716	0.0813011	0.742283	0.652189	-0.802185	0.486734	-0.430718	0.656589	0.358072	0.776074	0.433081	0.624242	0.418784	789	0	0.132343	678910	0.175528	0.000690328	0.243083	0.484995	AT1G69400	transcription-only
AT1G69410	ATELF5A-3,ELF5A-3	EUKARYOTIC ELONGATION FACTOR 5A-3	eukaryotic elongation factor 5A-3	Encodes eIF5A-2, a putative eukaryotic translation initiation factor. There are three eIF5A coding genes in Arabidopsis: eIF5A-1/At1g13950, eIF5A-2/At1g26630 and eIF5A-3/At1g69410.	eukaryotic elongation factor 5A-3;(source:Araport11)	-1.00247	4.8498e-09	0.00245777	0.00245777	282.023	282.023	1	40.4867	21.141	21.8288	10.9284	-0.932602	5.06139e-09	-1.11866	-0.838065	0.224071	-0.900856	0.0995648	-0.997425	0.0156232	-0.84431	0.0388092	0.0108896	678910	0	0.307542	6789	0	0.135957	3.21902	1.61158	AT1G69410	different steady state - same t1/2
AT1G69420	NA	NA	DHHC-type zinc finger family protein		DHHC-type zinc finger family protein;(source:Araport11)	-0.0204216	0.893348	0.00777243	0.00989965	89.1803	70.0173	0.785121	15.5047	15.339	17.782	15.7443	-0.209029	0.0502993	-0.226983	-0.303073	0.75298	-0.205829	0.757932	-0.175191	0.840407	-0.177127	0.796461	0.694485	678910	0.852381	0.00208199	678910	0.901379	0.0352423	11.4145	8.24368	AT1G69420	oppositional
AT1G69440	AGO7,ZIP	ARGONAUTE7	Argonaute family protein	Encodes ARGONAUTE7, a member of the ARGONAUTE family, characterised by the presence of PAZ and PIWI domains. Involved in the regulation of developmental timing. Required for the accumulation of TAS3 ta-siRNAs but not for accumulation of miR171, miR173, miR390 or mi391. Localized in mature rosette leaves and floral buds.	Argonaute family protein;(source:Araport11)	-0.612589	0.000435615	0.0166436	0.0166436	41.6464	41.6464	1	2.48363	1.50328	2.32176	2.06254	-0.303641	0.129483	-0.66726	-0.077353	0.96307	-0.097031	0.941509	-0.177695	0.880553	-0.59461	0.242838	0.165586	78910	0	0.296097	678910	0	0.346126	2.31854	2.05969	AT1G69440	same steady abundance - same t1/2
AT1G69450	NA	NA	Early-responsive to dehydration stress protein (ERD4)		Early-responsive to dehydration stress protein (ERD4);(source:Araport11)	-0.1688	0.597862	NA	NA	NA	NA	NA	NA	NA	NA	NA	NA	NA	NA	NA	NA	NA	NA	NA	NA	NA	NA	NA	NA	NA	NA	NA	NA	NA	NA	NA	NA	NA
AT1G69460	NA	NA	emp24/gp25L/p24 family/GOLD family protein		emp24/gp25L/p24 family/GOLD family protein;(source:Araport11)	0.0394208	0.800318	0.000649882	0.00167752	1066.57	413.198	0.387407	32.6048	35.0676	23.5854	28.2398	0.211395	0.0687939	0.164439	0.301973	0.709489	0.157465	0.824564	0.258402	0.731884	0.144489	0.839094	0.804678	6789	1.3177	0.0141797	789	0	0.642731	3.6916	1.10115	AT1G69460	oppositional
AT1G69480	NA	NA	EXS (ERD1/XPR1/SYG1) family protein		EXS (ERD1/XPR1/SYG1) family protein;(source:Araport11)	1.56509	5.52268e-06	NA	NA	NA	NA	NA	NA	NA	NA	NA	NA	NA	NA	NA	NA	NA	NA	NA	NA	NA	NA	NA	NA	NA	NA	NA	NA	NA	NA	NA	NA	NA
AT1G69490	ANAC029,ATNAP,NAP	Arabidopsis NAC domain containing protein 29	NAC-like, activated by AP3/PI	Encodes a member of the NAC transcription factor gene family. It is expressed in floral primordia and upregulated by AP3 and PI. Its expression is associated with leaf senescence. The mRNA is cell-to-cell mobile.	NAC-like, activated by AP3/PI;(source:Araport11)	2.26321	2.15775e-07	NA	NA	NA	NA	NA	NA	NA	NA	NA	NA	NA	NA	NA	NA	NA	NA	NA	NA	NA	NA	NA	NA	NA	NA	NA	NA	NA	NA	NA	NA	NA
AT1G69510	NA	NA	cAMP-regulated phosphoprotein 19-related protein		cAMP-regulated phosphoprotein 19-related protein;(source:Araport11)	0.144931	0.322955	0.000859922	0.000859922	806.058	806.058	1	22.8597	26.4775	20.5908	22.1057	0.0442757	0.693	-0.090817	0.042184	0.971669	0.152803	0.822494	0.10187	0.907196	0.00253956	0.998205	0.891545	678910	1.88886	6.38795e-05	678910	1.30174	0.0048056	2.95125	2.44229	AT1G69510	transcription-only
AT1G69520	NA	NA	S-adenosyl-L-methionine-dependent methyltransferases superfamily protein		S-adenosyl-L-methionine-dependent methyltransferases superfamily protein;(source:Araport11)	0.618298	0.0219976	NA	NA	NA	NA	NA	NA	NA	NA	NA	NA	NA	NA	NA	NA	NA	NA	NA	NA	NA	NA	NA	NA	NA	NA	NA	NA	NA	NA	NA	NA	NA
AT1G69523	NA	NA	S-adenosyl-L-methionine-dependent methyltransferases superfamily protein		S-adenosyl-L-methionine-dependent methyltransferases superfamily protein;(source:Araport11)	-1.1119	1.40825e-07	NA	NA	NA	NA	NA	NA	NA	NA	NA	NA	NA	NA	NA	NA	NA	NA	NA	NA	NA	NA	NA	NA	NA	NA	NA	NA	NA	NA	NA	NA	NA
AT1G69526	NA	NA	S-adenosyl-L-methionine-dependent methyltransferases superfamily protein		S-adenosyl-L-methionine-dependent methyltransferases superfamily protein;(source:Araport11)	-1.3514	5.18124e-07	NA	NA	NA	NA	NA	NA	NA	NA	NA	NA	NA	NA	NA	NA	NA	NA	NA	NA	NA	NA	NA	NA	NA	NA	NA	NA	NA	NA	NA	NA	NA
AT1G69530	AT-EXP1,ATEXP1,ATEXPA1,ATHEXP ALPHA 1.2,EXP1,EXPA1		expansin A1	Member of Alpha-Expansin Gene Family. Naming convention from the Expansin Working Group (Kende et al, Plant Mol Bio). Involved in the formation of nematode-induced syncytia in roots of Arabidopsis thaliana.	expansin A1;(source:Araport11)	1.35225	7.96697e-11	0.0237636	0.0237636	29.1685	29.1685	1	147.157	393.032	77.173	218.147	1.90522	1.02908e-14	2.28963	1.73855	0.00264625	1.9256	1.3133e-05	1.49918	0.0628259	2.10074	0.00137134	0.00074073	6789	0	0.644339	6789	0	0.115128	110.034	311.038	AT1G69530	different steady state - same t1/2
AT1G69550	NA	NA	disease resistance protein (TIR-NBS-LRR class)		disease resistance protein (TIR-NBS-LRR class);(source:Araport11)	-1.01376	2.29765e-11	0.000481352	0.0176861	1440	39.1917	0.0272165	8.88565	4.31181	10.1303	7.51418	-0.366943	0.000158642	-0.47378	-0.179695	0.865768	-0.415851	0.434452	-0.431261	0.429673	-0.360063	0.491102	0.282085	678910	0.528161	0.0335732	78910	0	0.148076	11.2781	0.217018	AT1G69550	oppositional
AT1G69570	CDF5	CYCLING DOF FACTOR 5	Dof-type zinc finger DNA-binding family protein	CDF5 is a circadian regulated transcript that is antiphasic with respect to its natural antisense transcript (NAT) FLORE (AT1G69572).CDF5 transcript accumulation delays flowering. CDF5 links circadian oscillation and photoperiodism.	Dof-type zinc finger DNA-binding family protein;(source:Araport11)	-2.40381	9.71196e-11	NA	NA	NA	NA	NA	NA	NA	NA	NA	NA	NA	NA	NA	NA	NA	NA	NA	NA	NA	NA	NA	NA	NA	NA	NA	NA	NA	NA	NA	NA	NA
AT1G69572	FLORE		other RNA	Circadian regulated lncRNA, natural antisense gene of CDF5 (AT1G69570). Displays antiphasic expression pattern in relation to CDF5 expression (PMID:28758689).	Natural antisense transcript overlaps with AT1G69570;(source:Araport11)	-1.37777	0.000345164	NA	NA	NA	NA	NA	NA	NA	NA	NA	NA	NA	NA	NA	NA	NA	NA	NA	NA	NA	NA	NA	NA	NA	NA	NA	NA	NA	NA	NA	NA	NA
AT1G69580	NA	NA	Homeodomain-like superfamily protein		Homeodomain-like superfamily protein;(source:Araport11)	1.15712	2.07173e-10	0.0356792	0.0356792	19.4272	19.4272	1	2.9757	5.95691	2.24829	3.5263	0.870001	3.37561e-13	1.21189	0.716078	0.308472	0.917206	0.0634875	0.649728	0.237303	0.840042	0.0817708	0.00462165	6789	0	0.557192	678910	0	0.112877	4.81303	7.54893	AT1G69580	different steady state - same t1/2
AT1G69587	NA	NA	other RNA		Natural antisense transcript overlaps with AT1G69588;(source:Araport11)	-0.429359	0.122759	NA	NA	NA	NA	NA	NA	NA	NA	NA	NA	NA	NA	NA	NA	NA	NA	NA	NA	NA	NA	NA	NA	NA	NA	NA	NA	NA	NA	NA	NA	NA
AT1G69588	CLE45	CLAVATA3/ESR-RELATED 45	CLAVATA3/ESR-RELATED 45	Belongs to a large gene family, called CLE for CLAVATA3/ESR-related, encoding small peptides with conserved carboxyl termini	CLAVATA3/ESR-RELATED 45;(source:Araport11)	1.70198	3.16471e-14	0.0560568	0.0560568	12.3651	12.3651	1	2.60771	7.02545	1.22657	3.86738	1.51693	1.79264e-09	1.32351	1.28975	0.18186	1.95729	0.00597002	1.64492	0.0593714	1.39667	0.0475656	0.0437595	678910	0	0.108022	6789	0	0.405453	4.12546	13.0076	AT1G69588	different steady state - same t1/2
AT1G69610	NA	NA	Protein of unknown function (DUF1666)		zinc finger FYVE domain protein, putative (DUF1666);(source:Araport11)	-1.44771	1.9318e-13	NA	NA	NA	NA	NA	NA	NA	NA	NA	NA	NA	NA	NA	NA	NA	NA	NA	NA	NA	NA	NA	NA	NA	NA	NA	NA	NA	NA	NA	NA	NA
AT1G69620	RPL34	ribosomal protein L34	ribosomal protein L34	putative 60S ribosomal protein L34 The mRNA is cell-to-cell mobile.	ribosomal protein L34;(source:Araport11)	0.292758	0.0755487	0.00403352	0.00403352	171.847	171.847	1	115.813	144.947	80.502	103.772	0.36983	0.0034988	0.403015	0.2762	0.795136	0.390029	0.50573	0.366314	0.664988	0.379992	0.58362	0.525077	6789	0	0.674694	6789	0	0.152367	19.4824	25.1139	AT1G69620	different steady state - same t1/2
AT1G69640	SBH1	sphingoid base hydroxylase 1	sphingoid base hydroxylase 1	Encodes one of the two redundant sphingoid base hydroxylases (SBH). Involved in sphingolipid trihydroxy long-chain base (4-hydroxysphinganine) biosynthesis. Double mutants of SBHs were dwarfed and not able to progress from vegetative to reproductive growth.	sphingoid base hydroxylase 1;(source:Araport11)	-0.0370773	0.832533	0.000481352	0.00176407	1440	392.926	0.272865	15.8119	15.1061	12.047	12.8031	0.152862	0.201698	0.12	0.276094	0.754874	0.348911	0.535611	0.0868671	0.926398	-0.10452	0.880441	0.865638	6789	0	0.153105	678910	0	0.302014	1.2751	0.369768	AT1G69640	flux-only
AT1G69670	ATCUL3B,CUL3B	ARABIDOPSIS THALIANA CULLIN 3B	cullin 3B	cullin, putative, contains similarity to Cullin homolog 3 (CUL-3) SP:Q13618, GI:3639052 from (Homo sapiens); contains Pfam profile PF00888: Cullin family. Interacts with members of AtBPM family and RBX1 suggesting it is part of an E3 ligase complex involved in RUB modification.	cullin 3B;(source:Araport11)	-0.281536	0.046739	0.0101288	0.0101288	68.4336	68.4336	1	10.5676	8.25982	7.12039	6.57912	-0.0614616	0.598123	-0.0421372	-0.00584333	0.996599	-0.0566005	0.951833	-0.115444	0.899054	-0.124406	0.863432	0.953664	678910	0	0.666337	678910	0	0.418044	4.32724	3.9983	AT1G69670	same steady abundance - same t1/2
AT1G69680	NA	NA	Mog1/PsbP/DUF1795-like photosystem II reaction center PsbP family protein		ran guanine nucleotide release factor, putative (Mog1/PsbP/DUF1795-like photosystem II reaction center PsbP family protein);(source:Araport11)	0.115984	0.579896	0.00391558	0.00391558	177.023	177.023	1	3.58297	3.65004	2.11701	2.28537	-0.00255862	0.98929	0.0429689	0.022255	0.989758	-0.165317	0.878196	0.108733	0.9262	-0.0711924	0.94142	0.969276	789	0	0.308743	789	0	0.106841	0.49736	0.536913	AT1G69680	same steady abundance - same t1/2
AT1G69690	AtTCP15,TCP15		TCP family transcription factor	AtTCP15 is involved in the regulation of endoreduplication. Modulates GA-dependent stamen filament elongation by direct activation of SAUR63 subfamily genes through conserved target sites in their promoters.	TCP family transcription factor;(source:Araport11)	-2.2066	1.83133e-34	0.00969384	0.00969384	71.5039	71.5039	1	6.07153	1.34706	9.01094	3.28563	-1.34405	3.13546e-15	-1.38879	-1.14627	0.026472	-1.45193	0.00266709	-1.44775	0.00192268	-1.3335	0.0056975	0.00382223	678910	0	0.327081	678910	0	0.448102	5.24103	1.91102	AT1G69690	different steady state - same t1/2
AT1G69700	ATHVA22C,HVA22C	HVA22 homologue C	HVA22 homologue C	Part of the AtHVA22 family. Protein expression is ABA- and stress-inducible. The mRNA is cell-to-cell mobile.	HVA22 homologue C;(source:Araport11)	-0.801742	3.07744e-08	0.00305444	0.00305444	226.931	226.931	1	15.3537	9.85197	12.0445	8.60726	-0.690684	1.46954e-09	-0.821276	-0.707537	0.229244	-0.620874	0.19913	-0.482956	0.340381	-0.85001	0.0272814	0.0386136	678910	0.937568	0.00315947	678910	0	0.295496	3.14492	1.57742	AT1G69700	transcription-only
AT1G69730	NA	NA	Wall-associated kinase family protein		Wall-associated kinase family protein;(source:Araport11)	0.877792	1.72566e-07	0.00272309	0.00272309	254.545	254.545	1	3.45012	6.73926	5.15522	9.7262	0.866278	0.000948144	0.209795	1.7598	0.0161993	1.45173	0.0471754	0.913296	0.154745	0.479064	0.306738	0.757285	678910	1.55981	1.14952e-05	789	0	0.815419	2.4021	1.58912	AT1G69730	transcription-only
AT1G69740	ALAD1,HEMB1	5-aminolevulinic acid dehydratase 1	Aldolase superfamily protein	Encodes a putative 5-aminolevulinate dehydratase involved in chlorophyll biosynthesis.	Aldolase superfamily protein;(source:Araport11)	-0.443411	0.00173217	0.00336858	0.00336858	205.769	205.769	1	43.609	33.2411	25.7918	22.9284	-0.229007	0.292336	-0.318109	-0.0283615	0.987898	-0.353181	0.638062	-0.169968	0.896316	-0.330268	0.698863	0.693579	78910	0	0.650399	678910	0	0.277189	5.2129	4.63417	AT1G69740	same steady abundance - same t1/2
AT1G69750	ATCOX19-2,COX19-2	A. THALIANA CYTOCHROME C OXIDASE 19-2	cytochrome c oxidase 19-2		cytochrome c oxidase 19-2;(source:Araport11)	0.512887	0.00174976	0.00762758	0.00762758	90.8738	90.8738	1	3.41534	5.05208	2.94405	5.01364	0.718727	6.26092e-14	0.578615	0.569136	0.335921	0.834672	0.0453321	0.766289	0.0813987	0.80436	0.0340873	0.180064	78910	0	0.208014	6789	0	0.110642	1.34736	2.29452	AT1G69750	different steady state - same t1/2
AT1G69760	NA	NA			suppressor SRP40-like protein;(source:Araport11)	-1.29889	2.49494e-10	NA	NA	NA	NA	NA	NA	NA	NA	NA	NA	NA	NA	NA	NA	NA	NA	NA	NA	NA	NA	NA	NA	NA	NA	NA	NA	NA	NA	NA	NA	NA
AT1G69770	CMT3	chromomethylase 3	chromomethylase 3	Encodes a chromomethylase involved in methylating cytosine residues at non-CG sites. Involved in preferentially methylating transposon-related sequences, reducing their mobility. CMT3 interacts with an Arabidopsis homologue of HP1 (heterochromatin protein 1), which in turn interacts with methylated histones. Involved in gene silencing.	chromomethylase 3;(source:Araport11)	1.83518	6.75412e-37	0.00940607	0.00940607	73.6915	73.6915	1	3.64781	11.5269	4.30755	12.7026	1.38055	1.36858e-26	1.25674	1.33511	0.00233245	1.53522	0.000122001	1.55977	5.48807e-06	1.19999	0.0031569	0.000470984	678910	0.515602	0.0201477	678910	0.889656	0.000982023	2.94663	8.05853	AT1G69770	transcription-only
AT1G69780	ATHB13		Homeobox-leucine zipper protein family	Encodes a homeodomain leucine zipper class I (HD-Zip I) protein which is expressed during the seed-to-seedling transition, regulates some of the network nodes, and affects late seedling establishment. Knock-out mutants for athb13 showed increased primary root length as compared with wild type (Col-0) seedlings, suggesting that this transcription factor is a negative regulator of early root growth, possibly repressing cell division and/or cell elongation or the length of time cells elongate.	Homeobox-leucine zipper protein family;(source:Araport11)	-3.80996	5.15302e-28	NA	NA	NA	NA	NA	NA	NA	NA	NA	NA	NA	NA	NA	NA	NA	NA	NA	NA	NA	NA	NA	NA	NA	NA	NA	NA	NA	NA	NA	NA	NA
AT1G69790	PBL18	PBS1-Like 18	Protein kinase superfamily protein		Protein kinase superfamily protein;(source:Araport11)	-2.03757	9.80002e-07	NA	NA	NA	NA	NA	NA	NA	NA	NA	NA	NA	NA	NA	NA	NA	NA	NA	NA	NA	NA	NA	NA	NA	NA	NA	NA	NA	NA	NA	NA	NA
AT1G69800	NA	NA	Cystathionine beta-synthase (CBS) protein		Cystathionine beta-synthase (CBS) protein;(source:Araport11)	-0.803647	2.71158e-07	0.00098813	0.003101	701.473	223.523	0.318648	6.29006	3.48986	3.76446	2.77724	-0.507545	8.02154e-07	-0.444736	-0.420615	0.599901	-0.706322	0.127352	-0.434171	0.508157	-0.551804	0.275552	0.404105	78910	0	0.237981	789	0	0.66164	0.700416	0.164657	AT1G69800	different steady state - diff. t1/2
AT1G69830	AMY3,ATAMY3	alpha-amylase-like 3	alpha-amylase-like 3	Encodes a plastid-localized &#945;-amylase. Expression is reduced in the SEX4 mutant. Loss of function mutations show normal diurnal pattern of starch accumulation/degradation. Expression follows circadian rhythms.	alpha-amylase-like 3;(source:Araport11)	-0.842849	3.4426e-09	0.0057664	0.0057664	120.204	120.204	1	31.4619	16.5363	24.1625	17.1526	-0.634211	3.70286e-05	-0.535119	-0.441139	0.638698	-0.78427	0.0861448	-0.494054	0.436791	-0.962911	0.0277942	0.252636	78910	-3.88882	0.00364288	678910	-2.26584	0.00192448	4.47101	3.66868	AT1G69830	transcription-only
AT1G69840	AtHIR1	hypersensitive induced reaction 1	SPFH/Band 7/PHB domain-containing membrane-associated protein family		SPFH/Band 7/PHB domain-containing membrane-associated protein family;(source:Araport11)	0.794183	4.26071e-07	NA	NA	NA	NA	NA	NA	NA	NA	NA	NA	NA	NA	NA	NA	NA	NA	NA	NA	NA	NA	NA	NA	NA	NA	NA	NA	NA	NA	NA	NA	NA
AT1G69850	AIT1,AtNPF4.6,ATNRT1:2,NPF4.6,NRT1.2,NRT1:2,NTL1	ABA-importing transporter 1	nitrate transporter 1:2	Encodes an inducible component of low-affinity nitrate uptake. mRNA found primarily in root hairs and the epidermis of roots. It also acts as an ABA importer at the site of ABA biosynthesis and is important for the regulation of stomatal aperture in inflorescence stems.	nitrate transporter 1:2;(source:Araport11)	-1.25043	3.83229e-16	0.0233602	0.0156704	29.6721	44.2328	1.49072	6.51087	2.75931	4.42425	2.44416	-0.758015	4.49994e-05	-0.764639	-0.765412	0.280588	-0.60405	0.42191	-0.861262	0.103737	-0.828607	0.139548	0.127333	789	0	0.490602	678910	0	0.822737	4.1598	3.42577	AT1G69850	different steady state - diff. t1/2
AT1G69870	AtNPF2.13,NPF2.13,NRT1.7		nitrate transporter 1.7	Encodes a low affinity nitrate transporter NRT1.7. Expressed in phloem. Responsible for source-to-sink remobilization of nitrate. The mRNA is cell-to-cell mobile.	nitrate transporter 1.7;(source:Araport11)	-1.24114	4.88564e-22	0.00939198	0.00939198	73.802	73.802	1	31.5906	12.7377	57.6204	30.2037	-0.90605	8.66393e-05	-1.16016	-0.719004	0.368405	-0.751036	0.242249	-0.931599	0.273304	-0.935451	0.244235	0.0954594	678910	0	0.0659018	6789	0	0.613602	32.4702	17.0204	AT1G69870	different steady state - same t1/2
AT1G69880	ATH8,TH8	thioredoxin H-type 8	thioredoxin H-type 8		thioredoxin H-type 8;(source:Araport11)	0.613488	0.0270525	NA	NA	NA	NA	NA	NA	NA	NA	NA	NA	NA	NA	NA	NA	NA	NA	NA	NA	NA	NA	NA	NA	NA	NA	NA	NA	NA	NA	NA	NA	NA
AT1G69890	DUF569		Protein of unknown function (DUF569)	Encodes a member of a conserved DUF domain family that is induced by NO. Based on mutant phenotype may be involved in NO stress response.	actin cross-linking protein (DUF569);(source:Araport11)	1.42992	1.59232e-06	NA	NA	NA	NA	NA	NA	NA	NA	NA	NA	NA	NA	NA	NA	NA	NA	NA	NA	NA	NA	NA	NA	NA	NA	NA	NA	NA	NA	NA	NA	NA
AT1G69910	NA	NA	Protein kinase superfamily protein		Protein kinase superfamily protein;(source:Araport11)	0.156412	0.56144	0.0138272	0.0138272	50.1291	50.1291	1	1.63304	1.72766	4.68	4.34206	-0.00158545	0.994912	-0.0690384	-0.144072	0.917817	0.107304	0.923163	-0.105486	0.94263	0.201091	0.830998	0.94611	6789	0	0.618512	78910	0	0.706861	3.88269	3.60232	AT1G69910	same steady abundance - same t1/2
AT1G69935	SHW1	SHORT HYPOCOTYL IN WHITE LIGHT1	short hypocotyl in white light1	Encodes a nuclear localized serine-arginine-aspartate-rich protein that acts as a negative regulator of photomorphogenesis.	short hypocotyl in white light1;(source:Araport11)	-1.13983	5.20536e-15	0.00708076	0.00708076	97.8916	97.8916	1	10.5901	4.38621	8.76971	4.72069	-0.816858	1.08792e-16	-0.807101	-0.652985	0.229572	-0.91006	0.0223977	-0.888851	0.0353432	-0.881602	0.0232614	0.0420921	678910	0	0.264242	6789	0	0.164326	3.72577	2.00557	AT1G69935	different steady state - same t1/2
AT1G69950	NA	NA	transposable element gene		transposable_element_gene;(source:Araport11);hAT-like transposase family (hobo/Ac/Tam3), has a 1.0e-71 P-value blast match to GB:CAA29005 ORFa of Maize Ac (hAT-element) (Zea mays);(source:TAIR10)	0.380102	0.0516075	0.023274	0.023274	29.7821	29.7821	1	3.674	4.22081	2.99871	4.19935	0.395225	0.000280166	0.464932	0.30903	0.714011	0.335848	0.589592	0.488102	0.413847	0.356957	0.564236	0.387619	678910	0	0.207931	78910	0	0.523103	4.18751	5.86414	AT1G69950	different steady state - same t1/2
AT1G69960	PP2A	serine/threonine protein phosphatase 2A	serine/threonine protein phosphatase 2A	type 2A serine/threonine protein phosphatase (PP2A) mRNA, positive regulators of SPCH and thus stomatal production.	serine/threonine protein phosphatase 2A;(source:Araport11)	0.171257	0.259008	0.00756568	0.00756568	91.6173	91.6173	1	11.4253	12.8769	11.0451	13.1022	0.262692	0.00474795	0.236694	0.25523	0.762325	0.310348	0.57766	0.244622	0.731714	0.237837	0.665657	0.651113	6789	0	0.194309	6789	0	0.350893	5.01384	5.94761	AT1G69960	different steady state - same t1/2
AT1G69970	CLE26	CLAVATA3/ESR-RELATED 26	CLAVATA3/ESR-RELATED 26	Member of a large family of putative ligands homologous to the Clavata3 gene. Consists of a single exon. Can not replace CLV3 function in vivo.	CLAVATA3/ESR-RELATED 26;(source:Araport11)	0.136412	0.711695	0.0168487	0.0168487	41.1395	41.1395	1	1.24888	1.34414	0.627768	0.717806	0.504434	0.00554995	0.915735	0.549908	0.64023	0.638455	0.465886	0.194308	0.911979	0.167607	0.87957	0.187343	789	0	0.0886986	78910	0	0.446906	0.634625	0.725646	AT1G69970	different steady state - same t1/2
AT1G69980	NA	NA			structural polyprotein;(source:Araport11)	0.174437	0.285191	0.0102136	0.0102136	67.865	67.865	1	7.28488	8.47417	5.79242	7.04468	0.245978	0.0222466	0.231707	0.439514	0.521669	0.249257	0.7188	0.27936	0.704105	0.0246922	0.979526	0.694976	6789	0.542893	0.0162486	789	0	0.688153	4.09259	4.3171	AT1G69980	other
AT1G70000	MYBD		myb-like transcription factor family protein	Encodes a MYB-like Domain transcription factor that plays a positive role in anthocyanin accumulation in response to light and cytokinin via repression of MYBL2.MYBD expression increased in response to light or cytokinin, and MYBD enhanced anthocyanin biosynthesis via the repression of MYBL2 encoding for a transcription factor that had a negative effect on this process. In addition, MYBD can bind in vivo to the MYBL2 promoter and a lower level of histone H3K9 acetylation (H3K9ac) at upstream region of MYBL2 in MYBD-OX in comparison to wild-type plants, implies that MYBD represses MYBL2 expression via an epigenetic mechanism.	myb-like transcription factor family protein;(source:Araport11)	0.0252804	0.895549	0.0252431	0.0252431	27.4589	27.4589	1	6.30921	5.99496	10.8133	8.87608	-0.194272	0.239228	-0.47234	-0.0629916	0.958689	0.182275	0.800006	-0.283304	0.733962	-0.268765	0.710365	0.430105	678910	1.37797	0.0378909	6789	0	0.311469	17.7557	13.4436	AT1G70000	transcription-only
AT1G70020	NA	NA	Protein of unknown function (DUF1163)		transmembrane protein, putative (DUF1163);(source:Araport11)	-0.588059	0.0811636	0.0131352	0.0131352	52.7703	52.7703	1	1.5454	0.934748	NA	NA	-0.265501	0.353828	NA	NA	NA	NA	NA	NA	NA	-1.61172	0.0784792	NA	NA	NA	NA	NA	NA	NA	NA	NA	AT1G70020	NA
AT1G70060	SNL4	SIN3-like 4	SIN3-like 4	Encodes a homolog of the transcriptional repressor SIN3 (AT1G24190). The mRNA is cell-to-cell mobile.	SIN3-like 4;(source:Araport11)	-0.314286	0.0155682	0.0127228	0.0127228	54.4806	54.4806	1	8.13468	6.4614	9.76394	8.24497	-0.229213	0.00773668	-0.386708	-0.11808	0.919718	-0.116839	0.870421	-0.243844	0.726208	-0.3085	0.586081	0.413306	78910	0.63006	4.94287e-06	6789	0	0.217994	8.08355	6.29396	AT1G70060	transcription-only
AT1G70070	115J-4A,EMB25,ISE2,PDE317		DEAD/DEAH box helicase, putative	Allelic to ISE2(increased size exclusion limit of plasmodesmata 2). Mutants maintain dilated plasmodesmata at the embryonic torpedo stage.	DEAD/DEAH box helicase;(source:Araport11)	-0.571112	8.65271e-06	0.00454763	0.00454763	152.42	152.42	1	11.1246	7.24336	9.43193	8.12406	-0.216826	0.0640758	-0.0862767	-0.365906	0.616063	-0.26094	0.664474	-0.213993	0.790491	-0.165568	0.809152	0.908733	678910	0	0.31338	678910	0	0.710724	2.57357	2.21671	AT1G70070	same steady abundance - same t1/2
AT1G70090	GATL9,LGT8	GALACTURONOSYLTRANSFERASE-LIKE 9	glucosyl transferase family 8	Encodes a protein with putative galacturonosyltransferase activity.	glucosyl transferase family 8;(source:Araport11)	-1.62296	4.24109e-23	NA	NA	NA	NA	NA	NA	NA	NA	NA	NA	NA	NA	NA	NA	NA	NA	NA	NA	NA	NA	NA	NA	NA	NA	NA	NA	NA	NA	NA	NA	NA
AT1G70100	NA	NA			neurofilament heavy protein;(source:Araport11)	-0.994766	4.01181e-12	0.0129224	0.0129224	53.6393	53.6393	1	9.09781	4.50864	9.40223	4.78331	-0.768332	5.368e-14	-0.962528	-0.610341	0.312775	-0.583874	0.207377	-0.974437	0.00796874	-0.783076	0.0279578	0.00457038	789	0	0.281784	678910	0	0.0638549	7.28995	3.70871	AT1G70100	different steady state - same t1/2
AT1G70130	LecRK-V.2	L-type lectin receptor kinase V.2	Concanavalin A-like lectin protein kinase family protein		Concanavalin A-like lectin protein kinase family protein;(source:Araport11)	-1.0215	0.00394426	NA	NA	NA	NA	NA	NA	NA	NA	NA	NA	NA	NA	NA	NA	NA	NA	NA	NA	NA	NA	NA	NA	NA	NA	NA	NA	NA	NA	NA	NA	NA
AT1G70140	ATFH8,FH8,FORMIN 8	formin 8	formin 8	Encodes a group I formin. Binds to F-actin barbed ends. Has severing actin filaments activity. Binds profilin. Involved in the initiation and tip growth of root hairs through regulation of actin cytoskeleton.	formin 8;(source:Araport11)	-0.207862	0.358417	NA	NA	NA	NA	NA	NA	NA	NA	NA	NA	NA	NA	NA	NA	NA	NA	NA	NA	NA	NA	NA	NA	NA	NA	NA	NA	NA	NA	NA	NA	NA
AT1G70150	NA	NA	zinc ion binding		zinc ion binding protein;(source:Araport11)	0.0848462	0.75003	0.010996	0.010996	63.0362	63.0362	1	1.23383	1.22716	1.36638	1.2328	0.0066022	0.968024	0.195875	0.230605	0.86602	0.118108	0.917962	-0.152544	0.895129	-0.358991	0.634625	0.81675	6789	0.111411	0.00356055	789	0	0.228135	1.0129	0.813352	AT1G70150	transcription-only
AT1G70160	NA	NA			zinc finger MYND domain protein;(source:Araport11)	-0.152396	0.478029	0.0026167	0.0026167	264.893	264.893	1	22.1239	21.891	17.0345	19.6859	0.222485	0.103323	0.344502	0.276898	0.792498	0.0777946	0.940235	0.207602	0.799505	0.175166	0.80714	0.530789	6789	0	0.112698	78910	0	0.60269	2.67445	3.09073	AT1G70160	same steady abundance - same t1/2
AT1G70180	NA	NA	Sterile alpha motif (SAM) domain-containing protein		Sterile alpha motif (SAM) domain-containing protein;(source:Araport11)	0.279966	0.0963017	0.00876911	0.00876911	79.0442	79.0442	1	4.90854	5.93334	4.99209	5.35498	0.281237	0.00220897	0.269449	0.295853	0.711415	0.366264	0.502527	0.102017	0.910961	0.350385	0.496133	0.598737	78910	0	0.840914	6789	0	0.769156	2.62657	2.8175	AT1G70180	different steady state - same t1/2
AT1G70185	NA	NA	other RNA		other_RNA;(source:Araport11)	-0.25894	0.504755	NA	NA	NA	NA	NA	NA	NA	NA	NA	NA	NA	NA	NA	NA	NA	NA	NA	NA	NA	NA	NA	NA	NA	NA	NA	NA	NA	NA	NA	NA	NA
AT1G70190	NA	NA	Ribosomal protein L7/L12, oligomerisation;Ribosomal protein L7/L12, C-terminal/adaptor protein ClpS-like		ribosomal protein L7/L12 domain-containing protein;(source:Araport11)	0.301827	0.0830953	0.00356261	0.00356261	194.561	194.561	1	12.0443	14.1915	7.44355	8.55867	0.343273	0.00115077	0.512984	0.270287	0.750479	0.430312	0.403276	0.200084	0.808583	0.27456	0.647717	0.252761	6789	0	0.210587	678910	0	0.212218	1.59111	1.82947	AT1G70190	different steady state - same t1/2
AT1G70200	HPE1,RBD1	HIGH PHOTOSYNTHETIC EFFICIENCY 1	RNA-binding (RRM/RBD/RNP motifs) family protein	Encodes a RNA-Binding Protein RBD1. Promotes chilling tolerance through 23S rRNA processing.	RNA-binding (RRM/RBD/RNP motifs) family protein;(source:Araport11)	-1.47073	4.62162e-19	0.0035689	0.0035689	194.219	194.219	1	46.7987	15.0417	20.2997	9.51929	-1.04824	2.18114e-08	-1.09187	-1.00175	0.0499405	-0.993904	0.0175891	-1.09129	0.0655942	-1.093	0.0536429	0.0491368	678910	0	0.83653	78910	0	0.114949	4.34685	2.0384	AT1G70200	different steady state - same t1/2
AT1G70210	ATCYCD1;1,CYCD1;1		CYCLIN D1;1	Encodes a D-type cyclin that physically interacts with CDC2A. Its expression is upregulated early during germination.	CYCLIN D1;(source:Araport11)	-3.51519	7.65797e-59	0.0301057	0.0301057	23.0238	23.0238	1	3.48029	0.248114	3.04722	1.2814	-1.18646	0.00327779	-1.2129	-0.612605	0.743049	-1.41283	0.159031	-1.24046	0.217668	-1.68534	0.0364542	0.22586	678910	0	0.305358	6789	0	0.394811	5.50433	2.31465	AT1G70210	different steady state - same t1/2
AT1G70230	AXY4,TBL27	ALTERED XYLOGLUCAN 4	TRICHOME BIREFRINGENCE-LIKE 27	Encodes a member of the TBL (TRICHOME BIREFRINGENCE-LIKE) gene family containing a plant-specific DUF231 (domain of unknown function) domain. A putative xyloglucan O-acetyltransferase. TBL gene family has 46 members, two of which (TBR/AT5G06700 and TBL3/AT5G01360) have been shown to be involved in the synthesis and deposition of secondary wall cellulose, presumably by influencing the esterification state of pectic polymers. A nomenclature for this gene family has been proposed (Volker Bischoff & Wolf Scheible, 2010, personal communication).	TRICHOME BIREFRINGENCE-LIKE 27;(source:Araport11)	-0.504844	0.00144395	0.019296	0.019296	35.9217	35.9217	1	13.1603	9.67075	9.77469	7.16276	-0.418504	0.00211317	-0.559429	-0.426427	0.541318	-0.237356	0.727308	-0.451446	0.457188	-0.45541	0.460193	0.312315	678910	0	0.498479	78910	0	0.732827	11.3168	8.29278	AT1G70230	different steady state - same t1/2
AT1G70250	LTPG32	glycosylphosphatidylinositol-anchored lipid protein transfer 32	receptor serine/threonine kinase, putative	Encodes a Protease inhibitor/seed storage/LTP family protein.	receptor serine/threonine kinase;(source:Araport11)	-0.0248513	0.927901	0.00463877	0.00463877	149.425	149.425	1	1.68753	1.69883	5.51688	4.30409	-0.103242	0.561068	-0.40978	0.243344	0.779625	0.242295	0.69861	-0.358326	0.657344	-0.0573752	0.947102	0.451362	678910	0.87787	0.0089674	678910	0.332269	0.000264304	2.41336	1.53021	AT1G70250	transcription-only
AT1G70260	RTP1,UMAMIT36	Resistance to Phytophthora parasitica 1	nodulin MtN21 /EamA-like transporter family protein	Encodes an endoplasmic reticulum (ER)-localized nodulin MtN21-like transporter family protein that negatively regulates resistance against biotrophic pathogens but not the necrotrophic pathogen, B. cinerea, possibly by regulating ROS production, cell death and PR1 expression.	nodulin MtN21 /EamA-like transporter family protein;(source:Araport11)	-4.92866	2.03581e-15	NA	NA	NA	NA	NA	NA	NA	NA	NA	NA	NA	NA	NA	NA	NA	NA	NA	NA	NA	NA	NA	NA	NA	NA	NA	NA	NA	NA	NA	NA	NA
AT1G70280	NA	NA	NHL domain-containing protein		NHL domain-containing protein;(source:Araport11)	-0.308437	0.0363296	0.00666074	0.00666074	104.065	104.065	1	23.3018	19.6941	15.977	13.6999	-0.318756	0.00581693	-0.476637	-0.343362	0.663066	-0.231393	0.715982	-0.221505	0.769858	-0.34407	0.55822	0.352461	678910	0	0.201029	6789	0.730764	0.0201826	6.3851	6.20583	AT1G70280	other
AT1G70290	ATTPS8,ATTPSC,TPS8		trehalose-6-phosphatase synthase S8	Encodes an enzyme putatively involved in trehalose biosynthesis. Though the protein has both trehalose-6-phosphate synthase (TPS)-like and trehalose-6-phosphate phosphatase (TPP)-like domains, neither activity has been detected in enzymatic assays nor has the protein been able to complement yeast TPS or TPP mutants.	trehalose-6-phosphatase synthase S8;(source:Araport11)	-0.706937	0.00123572	NA	NA	NA	NA	NA	NA	NA	NA	NA	NA	NA	NA	NA	NA	NA	NA	NA	NA	NA	NA	NA	NA	NA	NA	NA	NA	NA	NA	NA	NA	NA
AT1G70300	KUP6	K+ uptake permease 6	K+ uptake permease 6	potassium transporter	K+ uptake permease 6;(source:Araport11)	-0.343249	0.291415	NA	NA	NA	NA	NA	NA	NA	NA	NA	NA	NA	NA	NA	NA	NA	NA	NA	NA	NA	NA	NA	NA	NA	NA	NA	NA	NA	NA	NA	NA	NA
AT1G70310	SPDS2	spermidine synthase 2	spermidine synthase 2	Spermidine synthase.	spermidine synthase 2;(source:Araport11)	0.0173538	0.915932	0.00157835	0.00157835	439.16	439.16	1	30.2338	28.7002	27.9334	27.4521	-0.00245834	0.991175	-0.0194443	0.036635	0.981558	0.0909796	0.928099	-0.0253251	0.985888	-0.13415	0.884986	0.986191	78910	0	0.774931	78910	0	0.42606	2.64532	2.59974	AT1G70310	same steady abundance - same t1/2
AT1G70320	UPL2	ubiquitin-protein ligase 2	ubiquitin-protein ligase 2	encodes a ubiquitin-protein ligase-like protein containing a HECT domain. There are six other HECT-domain UPLs in Arabidopsis.	ubiquitin-protein ligase 2;(source:Araport11)	0.272986	0.139015	0.0040241	0.0040241	172.249	172.249	1	16.1207	19.7667	33.4066	36.3664	0.164297	0.273211	0.121356	0.0212054	0.991066	0.280386	0.719653	0.122485	0.930841	0.249543	0.771586	0.917564	78910	0	0.544816	678910	0	0.27167	8.06589	8.78053	AT1G70320	same steady abundance - same t1/2
AT1G70330	ENT1,ENT1,AT	equilibrative nucleotide transporter 1	equilibrative nucleotide transporter 1	encodes an adenosine transporter that catalyze a proton-dependent adenosine transport. The mRNA is cell-to-cell mobile.	equilibrative nucleotide transporter 1;(source:Araport11)	0.172616	0.264727	0.0077305	0.00148654	89.664	466.283	5.20034	9.69632	10.7235	9.8444	11.4061	0.102211	0.420159	-0.00269696	0.32554	0.714971	0.176155	0.810649	0.210906	0.792535	-0.203102	0.733112	0.997896	6789	0.995884	0.0191991	6789	0	0.823949	1.87393	5.29047	AT1G70330	oppositional
AT1G70340	CORD5	CORTICAL MICROTUBULE DISORDERING5	Plant protein of unknown function (DUF936)	Member of a novel, plant specific family of microtubule associated proteins.	dicer-like protein (DUF936);(source:Araport11)	1.52488	2.40902e-11	0.0119811	0.00477425	57.8535	145.184	2.50952	0.738704	1.86203	0.828609	1.43882	0.661833	0.00546499	1.76088	-0.00584985	0.99823	-0.0143237	0.994201	0.794974	0.312132	0.441996	0.56245	0.0019831	6789	0	0.524266	678910	0.366959	0.00266295	0.237359	1.40127	AT1G70340	oppositional
AT1G70350	NA	NA			hypothetical protein;(source:Araport11)	0.356125	0.0652405	0.00350779	0.00350779	197.602	197.602	1	4.75946	6.39484	3.65136	5.39335	0.368698	0.00623796	0.186604	0.141945	0.914657	0.478035	0.465886	0.559503	0.381805	0.409819	0.51384	0.818205	789	0	0.541956	6789	0	0.13049	0.768493	1.13513	AT1G70350	different steady state - same t1/2
AT1G70360	NA	NA	F-box family protein		F-box family protein;(source:Araport11)	-0.101461	0.77292	0.00321934	0.00321934	215.307	215.307	1	2.18171	1.77179	2.32003	2.09312	0.21851	0.213353	0.498494	0.436894	0.715569	0.164625	0.898877	-0.146143	0.926685	0.126002	0.918941	0.544479	78910	0	0.212425	6789	0	0.0866164	0.448138	0.404309	AT1G70360	same steady abundance - same t1/2
AT1G70370	PG2	polygalacturonase 2	polygalacturonase 2		polygalacturonase 2;(source:Araport11)	0.151479	0.319441	0.0120438	0.0120438	57.5522	57.5522	1	51.6257	55.2182	40.6354	33.2649	-0.295479	0.00845729	-0.152884	-0.477117	0.515311	-0.390536	0.457373	-0.288699	0.716497	-0.231859	0.748858	0.832163	6789	0	0.286223	678910	2.61917	0.000143168	29.3643	26.6573	AT1G70370	transcription-only
AT1G70410	ATBCA4,BCA4,CA4	BETA CARBONIC ANHYDRASE 4	beta carbonic anhydrase 4	Encodes a putative beta-carbonic anhydrase betaCA4. Together with betaCA1 (At3g01500) regulates CO2-controlled stomatal movements in guard cells, as well as attenuates immunity. Differential CA gene expression in response to changing atmospheric CO2 conditions contribute to altered disease resistance levels.	beta carbonic anhydrase 4;(source:Araport11)	-1.76637	6.06008e-39	0.00338491	0.00737964	204.776	93.927	0.458682	34.4273	10.2956	21.9162	9.1384	-1.31709	2.99271e-19	-1.49952	-1.05729	0.0510817	-1.26904	0.0028967	-1.26222	0.00753121	-1.53208	0.000861349	0.000707016	678910	0	0.468268	678910	0	0.240856	9.704	1.85596	AT1G70410	different steady state - diff. t1/2
AT1G70420	NA	NA	Protein of unknown function (DUF1645)		DNA ligase-like protein, putative (DUF1645);(source:Araport11)	-0.356888	0.153479	NA	NA	NA	NA	NA	NA	NA	NA	NA	NA	NA	NA	NA	NA	NA	NA	NA	NA	NA	NA	NA	NA	NA	NA	NA	NA	NA	NA	NA	NA	NA
AT1G70430	NA	NA	Protein kinase superfamily protein		Protein kinase superfamily protein;(source:Araport11)	-0.881483	0.00360638	0.0226516	0.0226516	30.6003	30.6003	1	1.25127	0.583702	1.07726	0.894444	-0.304503	0.0575294	-0.0931036	-0.301002	0.794087	-0.602749	0.383711	-0.26559	0.791745	-0.188747	0.833392	0.927162	678910	-0.115436	0.00118714	6789	0	0.183773	1.34866	1.21564	AT1G70430	transcription-only
AT1G70440	SRO3	similar to RCD one 3	similar to RCD one 3	Encodes a protein with similarity to RCD1 but without the WWE domain. The protein does have a PARP signature upstream of the C-terminal protein interaction domain. The PARP signature may bind NAD+ and attach the ADP-ribose-moiety from NAD+ to the target molecule. Its presence suggests a role for the protein in ADP ribosylation.	similar to RCD one 3;(source:Araport11)	0.251028	0.555314	NA	NA	NA	NA	NA	NA	NA	NA	NA	NA	NA	NA	NA	NA	NA	NA	NA	NA	NA	NA	NA	NA	NA	NA	NA	NA	NA	NA	NA	NA	NA
AT1G70470	NA	NA			transmembrane protein;(source:Araport11)	3.46392	2.28925e-124	0.0392927	0.0392927	17.6406	17.6406	1	6.9256	68.8898	4.86433	32.1562	2.60862	1.44173e-42	2.92176	1.79515	0.000274865	2.68959	3.57963e-07	2.72105	1.3037e-11	2.76334	2.11383e-10	4.76429e-15	6789	0	0.583447	678910	0	0.0619096	11.468	75.8102	AT1G70470	different steady state - same t1/2
AT1G70480	JASSY		Domain of unknown function (DUF220)		OBP32pep, putative (DUF220);(source:Araport11)	1.34709	1.38312e-25	0.0153991	0.0153991	45.0121	45.0121	1	8.93886	22.5271	7.78475	15.363	0.986818	2.26809e-13	1.04673	0.659065	0.298675	1.14095	0.019057	0.981391	0.0190003	1.0472	0.00579263	0.00559961	789	0	0.198342	6789	0	0.381624	7.1927	14.1946	AT1G70480	different steady state - same t1/2
AT1G70490	ARFA1D,ATARFA1D		Ras-related small GTP-binding family protein	A member of ARF GTPase family. A thaliana has 21 members of this family, known to be essential for vesicle coating and uncoating and functions in GTP-binding. Gene encoding ADP-ribosylation factor and similar to other ARFs and ARF-like proteins. The gene is shown to play a role in cell division, cell expansion and cellulose production using antisense construct.	Ras-related small GTP-binding family protein;(source:Araport11)	0.567089	2.61561e-05	0.00123159	0.00123159	562.805	562.805	1	40.9374	61.9742	38.2732	56.4625	0.513287	0.0017055	0.524447	0.49101	0.601511	0.499836	0.450856	0.560595	0.427195	0.456457	0.483979	0.387261	6789	0	0.277943	6789	0	0.617419	2.82822	4.17233	AT1G70490	different steady state - same t1/2
AT1G70500	NA	NA	Pectin lyase-like superfamily protein		Pectin lyase-like superfamily protein;(source:Araport11)	0.640607	0.0595454	NA	NA	NA	NA	NA	NA	NA	NA	NA	NA	NA	NA	NA	NA	NA	NA	NA	NA	NA	NA	NA	NA	NA	NA	NA	NA	NA	NA	NA	NA	NA
AT1G70505	NA	NA			transmembrane protein;(source:Araport11)	-0.202577	0.489644	0.010609	0.010609	65.3359	65.3359	1	0.956004	0.798455	1.10948	0.871839	-0.38289	0.0127624	-0.578921	-0.378612	0.749775	-0.1986	0.854288	-0.343476	0.758374	-0.462094	0.529844	0.424992	78910	0	0.566779	678910	0	0.279429	0.706231	0.55496	AT1G70505	different steady state - same t1/2
AT1G70518	NA	NA			other_RNA;(source:Araport11)	-0.218707	0.377506	0.0281596	0.0281596	24.6149	24.6149	1	3.38145	2.37223	3.35781	2.50941	-0.170799	0.17868	0.037936	-0.0533731	0.974339	-0.152536	0.889179	-0.42382	0.615574	-0.281159	0.714841	0.97034	789	0.475296	0.00755416	78910	0.216736	0.0194535	6.14858	4.45658	AT1G70518	transcription-only
AT1G70520	ASG6,CRK2,CRK2	ALTERED SEED GERMINATION 6	cysteine-rich RLK (RECEPTOR-like protein kinase) 2	Encodes a cysteine-rich receptor-like protein kinase. Involved in regulating microbe-associated molecular pattern-triggered ROS production. Required for MAMP-triggered responses and resistance to Pseudomonas syringae pv. tomato 118 DC3000 .	cysteine-rich RLK (RECEPTOR-like protein kinase) 2;(source:Araport11)	0.126922	0.460721	0.0162225	0.0162225	42.7276	42.7276	1	10.7452	10.9561	9.26251	12.6269	0.415907	0.000581163	0.25949	0.769805	0.215331	0.410506	0.441316	0.445724	0.430292	0.212929	0.712154	0.625543	678910	0.831914	0.0060101	789	0	0.594392	9.84756	12.2904	AT1G70520	transcription-only
AT1G70530	CRK3	cysteine-rich RLK (RECEPTOR-like protein kinase) 3	cysteine-rich RLK (RECEPTOR-like protein kinase) 3	Encodes a cysteine-rich receptor-like protein kinase.	cysteine-rich RLK (RECEPTOR-like protein kinase) 3;(source:Araport11)	0.526414	0.000448363	0.00958295	0.00958295	72.3313	72.3313	1	7.63785	9.90527	6.94213	11.0334	0.645815	2.79553e-07	0.620556	0.777752	0.137987	0.585341	0.22218	0.667816	0.196656	0.567691	0.22813	0.177633	678910	0	0.266856	6789	0	0.291094	3.99157	6.34396	AT1G70530	different steady state - same t1/2
AT1G70550	NA	NA	Protein of Unknown Function (DUF239)		NEP-interacting protein, putative (DUF239);(source:Araport11)	0.374001	0.0157899	0.0391377	0.0391377	17.7105	17.7105	1	3.90912	4.35342	3.97718	5.85206	0.411417	0.00389019	0.35808	0.331316	0.704242	0.29513	0.655977	0.55813	0.367711	0.484188	0.392643	0.540494	78910	0	0.592903	678910	0	0.348907	9.33945	13.7422	AT1G70550	different steady state - same t1/2
AT1G70560	CKRC1,SAV3,TAA1,TIR2,WEI8	cytokinin induced root curling 1	tryptophan aminotransferase of Arabidopsis 1	TAA1 is involved in the shade-induced production of indole-3-pyruvate (IPA), a precursor to IAA, a biologically active auxin. It is also involved in regulating many aspects of plant growth and development from embryogenesis to flower formation and plays a role in ethylene-mediated signaling. This enzyme can catalyze the formation of IPA from L-tryptophan. Though L-Trp is expected to be the preferred substrate in vivo, TAA1 also acts as an aminotransferase using L-Phe, L-Tyr, L-Leu, L-Ala, L-Met, and L-Gln. Lines carrying mutations in this gene are unaffected by auxin transporter inhibitor NPA. Double mutant analysis and exogenous auxin treatment suggest that this gene is required for auxin signaling during lateral root and root meristem development. The activity of TAA1 can be controlled by phosphorylation of residue T101, which, when phosphorylated results in loss of activity. TAA1 is a target of TMK4.	tryptophan aminotransferase of Arabidopsis 1;(source:Araport11)	1.95524	1.30795e-40	0.0182051	0.0182051	38.0743	38.0743	1	3.85887	14.3531	4.6701	11.8597	1.73999	1.50265e-21	2.10314	1.80278	0.000587765	1.73912	8.14542e-06	1.34404	0.0152204	1.81596	6.838e-06	9.90169e-08	78910	0	0.089397	78910	0	0.568387	5.10119	12.9544	AT1G70560	different steady state - same t1/2
AT1G70570	NA	NA	anthranilate phosphoribosyltransferase, putative		anthranilate phosphoribosyltransferase;(source:Araport11)	-0.285849	0.0477992	0.00111591	0.00111591	621.15	621.15	1	5.21873	4.28813	5.40042	4.70084	-0.215041	0.00972026	-0.0813596	-0.175025	0.852981	-0.368082	0.45238	-0.198789	0.791477	-0.271954	0.61308	0.903655	78910	0	0.205069	78910	0	0.219211	0.361583	0.314742	AT1G70570	different steady state - same t1/2
AT1G70580	AOAT2,GGT2	alanine-2-oxoglutarate aminotransferase 2	alanine-2-oxoglutarate aminotransferase 2	Encodes a protein with glyoxylate aminotransferase activity. It can act on a number of different small substrates and amino acids in vitro.	alanine-2-oxoglutarate aminotransferase 2;(source:Araport11)	-1.62122	3.86507e-19	0.000675689	0.00223246	1025.84	310.485	0.302665	13.7682	4.79223	12.3693	6.02868	-0.926726	6.99189e-13	-1.08763	-0.759709	0.142292	-0.860843	0.0463001	-1.03616	0.0109769	-0.970492	0.0189512	0.00378218	678910	0	0.551322	678910	-0.533058	0.00122379	1.65684	-0.288647	AT1G70580	NA
AT1G70590	NA	NA	F-box family protein		F-box family protein;(source:Araport11)	0.0168998	0.933079	0.0136609	0.0136609	50.7394	50.7394	1	3.97816	3.96658	4.28081	4.34154	-0.11996	0.328441	-0.318064	0.0896117	0.937272	-0.158853	0.832683	0.0194874	0.986822	-0.205569	0.766194	0.553872	678910	0.469985	0.0208968	78910	0.221753	0.0418137	3.97877	3.78032	AT1G70590	other
AT1G70600	NA	NA	Ribosomal protein L18e/L15 superfamily protein		Ribosomal protein L18e/L15 superfamily protein;(source:Araport11)	0.293982	0.0557799	0.00143616	0.00143616	482.638	482.638	1	150.987	190.712	94.0731	116.281	0.394277	0.0306408	0.468066	0.333417	0.745315	0.457179	0.429412	0.305749	0.769737	0.38308	0.646034	0.508694	6789	0	0.607822	6789	0	0.294915	8.10626	10.0199	AT1G70600	different steady state - same t1/2
AT1G70610	ABCB26,ATTAP1,TAP1	ATP-binding cassette B26	transporter associated with antigen processing protein 1	member of TAP subfamily	transporter associated with antigen processing protein 1;(source:Araport11)	-0.499392	0.000504325	0.00216315	0.00216315	320.433	320.433	1	7.47178	5.43674	6.24435	5.06588	-0.367629	0.00129013	-0.405523	-0.425032	0.552856	-0.426323	0.425562	-0.301698	0.669459	-0.304002	0.594521	0.388181	6789	0	0.756246	78910	0	0.396739	0.81045	0.657497	AT1G70610	different steady state - same t1/2
AT1G70620	NA	NA	cyclin-related		cyclin-like protein;(source:Araport11)	-0.30404	0.0505693	0.00359085	0.00359085	193.032	193.032	1	6.51144	5.59227	12.4581	10.5021	-0.184177	0.274445	-0.211515	-0.252097	0.814258	-0.100881	0.909104	-0.245845	0.808533	-0.121315	0.881217	0.78762	78910	0	0.528776	78910	0	0.651495	2.68412	2.26269	AT1G70620	same steady abundance - same t1/2
AT1G70630	RAY1	REDUCED ARABINOSE YARIV 1	Nucleotide-diphospho-sugar transferase family protein		Nucleotide-diphospho-sugar transferase family protein;(source:Araport11)	-0.237887	0.284604	0.00238948	0.00394433	290.083	175.733	0.605802	1.63687	1.48115	2.05261	1.70608	-0.156967	0.276147	-0.389144	-0.129003	0.926222	0.00229321	0.998493	-0.258626	0.794843	-0.044789	0.964712	0.508026	78910	0	0.074758	789	0	0.802475	0.485769	0.244598	AT1G70630	flux-only
AT1G70640	NA	NA	octicosapeptide/Phox/Bem1p (PB1) domain-containing protein		octicosapeptide/Phox/Bem1p (PB1) domain-containing protein;(source:Araport11)	-0.445354	0.259534	NA	NA	NA	NA	NA	NA	NA	NA	NA	NA	NA	NA	NA	NA	NA	NA	NA	NA	NA	NA	NA	NA	NA	NA	NA	NA	NA	NA	NA	NA	NA
AT1G70650	NA	NA	Ran BP2/NZF zinc finger-like superfamily protein		Ran BP2/NZF zinc finger-like superfamily protein;(source:Araport11)	-0.599326	0.000183504	0.00256681	0.00256681	270.042	270.042	1	6.99238	4.59839	6.13738	4.02019	-0.539855	3.26839e-08	-0.803492	-0.31711	0.691575	-0.328474	0.564651	-0.611718	0.176785	-0.681583	0.0600595	0.0233574	78910	0.497262	0.0330683	678910	0	0.124865	1.44247	0.619143	AT1G70650	transcription-only
AT1G70660	MMZ2,UEV1B	MMS ZWEI homologue 2	MMS ZWEI homologue 2	MMZ2/UEV1B encodes a protein that may play a role in DNA damage responses and error-free post-replicative DNA repair by participating in lysine-63-based polyubiquitination reactions. UEV1A can form diubiquitin and triubiquitin chains in combination with UBC13A/UBC35 in vitro. It can also functionally complement an mms2 mutation in budding yeast, both by increasing mms2 mutant viability in the presence of the DNA damaging agent MMS, and by reducing the rate of spontaneous DNA mutation. However, a combination of MMZ2/UEV1B and UBC13A do not do a good job of rescuing an mms2 ubc13 double mutant in yeast. MMZ2/UEV1B transcripts are found in most plant organs, but not in the pollen or in seedlings 6 hours or 2 days post-germination. The transcript levels do not appear to be stress-inducible. The mRNA is cell-to-cell mobile.	MMS ZWEI homologue 2;(source:Araport11)	-0.701174	2.33843e-05	0.00252275	0.00252275	274.758	274.758	1	16.445	10.4221	14.6111	9.27807	-0.599472	1.55103e-08	-0.901955	-0.346189	0.664206	-0.392696	0.494757	-0.657245	0.151405	-0.733107	0.0418635	0.00941353	78910	1.45823	0.0205251	678910	0	0.239751	3.66985	1.40438	AT1G70660	transcription-only
AT1G70670	AtCLO4,CLO4,PXG4	Arabidopsis thaliana caleosin 4	Caleosin-related family protein	The gene encodes a stress-responsive and OB-associated non-seed caleosin-like protein. It plays a negative regulator role in ABA signaling.	Caleosin-related family protein;(source:Araport11)	-1.2347	9.75279e-11	0.00306596	0.00306596	226.078	226.078	1	5.03294	2.298	2.72237	1.43203	-0.614233	6.57202e-06	-0.391933	-0.366772	0.740822	-0.464814	0.561121	-0.918153	0.119937	-0.995019	0.0560765	0.589945	6789	0	0.144722	6789	-0.155584	0.0320983	0.500801	0.107849	AT1G70670	transcription-only
AT1G70700	JAZ9,TIFY7	JASMONATE-ZIM-DOMAIN PROTEIN 9	TIFY domain/Divergent CCT motif family protein	JAZ9 is a protein presumed to be involved in jasmonate signaling. JAZ9 transcript levels rise in response to a jasmonate stimulus. JAZ9 can interact with the COI1 F-box subunit of an SCF E3 ubiquitin ligase in a yeast-two-hybrid assay only in the presence of jasmonate-isoleucine (JA-ILE) or coronatine. The Jas domain appears to be important for JAZ9-COI1 interactions in the presence of coronatine. Two positive residues (R205 and R206) in the Jas domain shown to be important for coronatine -dependent COI1 binding are not required for binding AtMYC2. The mRNA is cell-to-cell mobile.	TIFY domain/Divergent CCT motif family protein;(source:Araport11)	-3.38316	9.78748e-82	NA	NA	NA	NA	NA	NA	NA	NA	NA	NA	NA	NA	NA	NA	NA	NA	NA	NA	NA	NA	NA	NA	NA	NA	NA	NA	NA	NA	NA	NA	NA
AT1G70710	ATGH9B1,CEL1,GH9B1	glycosyl hydrolase 9B1	glycosyl hydrolase 9B1	endo-1,4-beta-glucanase. Involved in cell elongation.	glycosyl hydrolase 9B1;(source:Araport11)	0.635244	4.2449e-06	0.0112507	0.0112507	61.6093	61.6093	1	9.97181	15.0322	9.22682	11.1565	0.227038	0.0264282	0.298058	0.170597	0.865971	0.0841544	0.917962	0.274341	0.685761	0.293051	0.604225	0.580728	789	0	0.194383	678910	0	0.456559	6.22849	7.53112	AT1G70710	different steady state - same t1/2
AT1G70730	PGM2	phosphoglucomutase 2	Phosphoglucomutase/phosphomannomutase family protein	Encodes a cytosolic phosphoglucomutase (PGM). Two Arabidopsis PGM proteins (AT1G70730/PGM2 and AT1G23190/PGM3) have high sequence similarities and redundant functions. Mature plants possessing a single cPGM allele had a major reduction in cPGM activity. Whereas pgm2 and pgm3 single mutants are undistinguishable from the wild type, loss of both PGM2 and PGM3 severely impairs male and female gametophyte development.	Phosphoglucomutase/phosphomannomutase family protein;(source:Araport11)	-0.256676	0.113873	0.00084719	0.00148678	818.172	466.206	0.569814	30.9873	27.3009	27.3784	21.0414	-0.417397	0.00275822	-0.451212	-0.277833	0.806971	-0.492899	0.381568	-0.379749	0.627337	-0.513495	0.390763	0.455095	6789	0	0.707245	678910	0	0.32687	2.44235	1.06956	AT1G70730	different steady state - diff. t1/2
AT1G70740	NA	NA	Protein kinase superfamily protein		Protein kinase superfamily protein;(source:Araport11)	-0.373967	0.0656593	0.000481352	0.000481352	1440	1440	1	3.0364	2.35131	3.81427	3.14808	-0.166717	0.156488	0.0139494	0.0266515	0.984427	-0.21983	0.758156	-0.273738	0.715459	-0.402288	0.473316	0.988127	6789	0.382392	0.00574182	78910	0	0.109921	0.492552	0.0909201	AT1G70740	transcription-only
AT1G70750	MyoB2	myosin binding protein 2	Protein of unknown function, DUF593		myosin-binding protein (Protein of unknown function, DUF593);(source:Araport11)	-0.112887	0.641575	0.0225235	0.0225235	30.7744	30.7744	1	3.22464	2.56876	3.64781	2.94229	-0.168189	0.111429	-0.338057	-0.162538	0.86602	-0.0720901	0.93684	-0.310345	0.650599	0.00539429	0.995621	0.544718	678910	0	0.198918	6789	0	0.0640429	4.92968	3.97624	AT1G70750	same steady abundance - same t1/2
AT1G70760	CRR23,NdhL	CHLORORESPIRATORY REDUCTION 23	inorganic carbon transport protein-related	a subunit of the chloroplast NAD(P)H dehydrogenase complex, involved in PSI cyclic electron transport. Located on the thylakoid membrane. Mutant has impaired NAD(P)H dehydrogenase activity. The mRNA is cell-to-cell mobile.	inorganic carbon transport protein-like protein;(source:Araport11)	-2.38019	9.73889e-57	0.00163739	0.00163739	423.323	423.323	1	75.6766	13.7382	78.3827	33.3108	-1.22589	3.38461e-08	-1.32473	-1.05291	0.146439	-1.23709	0.0298089	-1.23316	0.0629222	-1.34835	0.012002	0.0165459	678910	0	0.382819	678910	0	0.503204	7.7006	3.27258	AT1G70760	different steady state - same t1/2
AT1G70770	NA	NA	Protein of unknown function DUF2359, transmembrane		transmembrane protein (Protein of unknown function DUF2359, transmembrane);(source:Araport11)	0.340059	0.0219478	0.00329182	0.00329182	210.567	210.567	1	40.5706	50.8968	31.5351	37.7487	0.193574	0.285114	0.132782	0.291543	0.814189	0.137376	0.887357	0.259224	0.805974	0.118573	0.90419	0.890323	6789	0	0.569003	789	0	0.868007	6.22846	7.45572	AT1G70770	same steady abundance - same t1/2
AT1G70780	NA	NA			hypothetical protein;(source:Araport11)	-1.44965	2.61759e-22	0.0172666	0.0172666	40.1439	40.1439	1	158.502	54.3845	74.7806	35.4484	-1.09886	0.00208125	-1.20656	-0.980524	0.462081	-0.942505	0.410251	-1.0773	0.288507	-1.31153	0.116223	0.108029	6789	0	0.783527	78910	0	0.856944	77.4722	36.7243	AT1G70780	different steady state - same t1/2
AT1G70782	NA	NA	NA	NA	NA	-1.44965	2.63834e-22	0.0172666	0.0172666	40.1439	40.1439	1	NA	NA	NA	NA	NA	NA	NA	NA	NA	NA	NA	NA	NA	NA	NA	NA	NA	NA	NA	NA	NA	NA	NA	NA	AT1G70782	NA
AT1G70790	CAR9	C2-domain ABA-related 9	Calcium-dependent lipid-binding (CaLB domain) family protein	C2-domain ABA-related (CAR) protein, involved in the recruitment of ABA receptors to the plasma membrane to facilitate ABA signaling. Its stability and dynamic localization is regulated by LOT1.	Calcium-dependent lipid-binding (CaLB domain) family protein;(source:Araport11)	-1.49809	1.98466e-07	0.0127301	0.0127301	54.4495	54.4495	1	5.86658	1.96646	2.1744	1.63625	-0.263677	0.251757	-0.0150711	-0.302911	0.829898	-0.507106	0.540513	-0.408473	0.744325	-0.103594	0.931712	0.988856	6789	0	0.765824	6789	0	0.105072	1.66082	1.24977	AT1G70790	same steady abundance - same t1/2
AT1G70800	CAR6,EHB1	C2-domain ABA-related6	Calcium-dependent lipid-binding (CaLB domain) family protein	Encodes a novel NPH3/phototropin binding factor with a calcium binding domain that negatively affects hypocotyl bending under blue light conditions in Arabidopsis thaliana and may regulate phototropism.	Calcium-dependent lipid-binding (CaLB domain) family protein;(source:Araport11)	0.186658	0.526822	0.00180157	0.00180157	384.746	384.746	1	2.65848	2.77489	1.89863	1.60428	-0.177167	0.558972	-0.797837	0.4484	0.791177	0.388019	0.755775	-0.263123	0.873977	-0.443669	0.621261	0.34325	678910	0.359384	0.00111345	78910	0	0.695953	0.564614	0.173414	AT1G70800	transcription-only
AT1G70810	CAR7	C2-domain ABA-related7	Calcium-dependent lipid-binding (CaLB domain) family protein		Calcium-dependent lipid-binding (CaLB domain) family protein;(source:Araport11)	-1.04832	2.31101e-11	0.00152057	0.00152057	455.847	455.847	1	13.0036	6.28367	13.9481	6.22571	-1.27903	1.78203e-11	-1.57399	-0.900921	0.142652	-1.04388	0.116188	-1.16948	0.0240597	-1.64105	3.58382e-05	0.00011867	678910	1.94772	0.0136402	789	0	0.799266	3.22027	0.567998	AT1G70810	transcription-only
AT1G70820	NA	NA	phosphoglucomutase, putative / glucose phosphomutase, putative		phosphoglucomutase, putative / glucose phosphomutase;(source:Araport11)	-2.16039	6.09665e-19	NA	NA	NA	NA	NA	NA	NA	NA	NA	NA	NA	NA	NA	NA	NA	NA	NA	NA	NA	NA	NA	NA	NA	NA	NA	NA	NA	NA	NA	NA	NA
AT1G70830	MLP28	MLP-like protein 28	MLP-like protein 28		MLP-like protein 28;(source:Araport11)	-3.51595	1.08647e-23	NA	NA	NA	NA	NA	NA	NA	NA	NA	NA	NA	NA	NA	NA	NA	NA	NA	NA	NA	NA	NA	NA	NA	NA	NA	NA	NA	NA	NA	NA	NA
AT1G70890	MLP43,MLP43	major latex protein like 43	MLP-like protein 43		MLP-like protein 43;(source:Araport11)	-2.1808	7.86384e-10	NA	NA	NA	NA	NA	NA	NA	NA	NA	NA	NA	NA	NA	NA	NA	NA	NA	NA	NA	NA	NA	NA	NA	NA	NA	NA	NA	NA	NA	NA	NA
AT1G70895	CLE17	CLAVATA3/ESR-RELATED 17	CLAVATA3/ESR-RELATED 17	Member of a large family of putative ligands homologous to the Clavata3 gene. Consists of a single exon.	CLAVATA3/ESR-RELATED 17;(source:Araport11)	-0.105056	0.735065	0.0391377	0.0187875	17.7105	36.894	2.08318	1.3613	1.13327	2.54315	1.79022	-0.60064	0.00598781	-0.865767	-0.536238	0.645624	-0.408259	0.684098	-0.500164	0.564639	-0.688023	0.417916	0.219437	678910	0	0.197172	789	0	0.63538	2.86677	4.20392	AT1G70895	different steady state - diff. t1/2
AT1G70900	NA	NA			hypothetical protein;(source:Araport11)	0.3709	0.00806401	0.00217661	0.00217661	318.453	318.453	1	21.4016	29.4059	25.6165	30.8076	0.417444	0.00122304	0.542269	0.311509	0.740822	0.473604	0.384255	0.266421	0.752089	0.444046	0.428407	0.258252	6789	0	0.288381	678910	0	0.10028	3.34543	4.02336	AT1G70900	different steady state - same t1/2
AT1G70920	ATHB18,HB18	homeobox-leucine zipper protein 18	homeobox-leucine zipper protein 18		homeobox-leucine zipper protein 18;(source:Araport11)	1.82833	5.32686e-07	NA	NA	NA	NA	NA	NA	NA	NA	NA	NA	NA	NA	NA	NA	NA	NA	NA	NA	NA	NA	NA	NA	NA	NA	NA	NA	NA	NA	NA	NA	NA
AT1G70940	ATPIN3,PIN3	ARABIDOPSIS PIN-FORMED 3	Auxin efflux carrier family protein	A regulator of auxin efflux and involved in differential growth. PIN3 is expressed in gravity-sensing tissues, with PIN3 protein accumulating predominantly at the lateral cell surface. PIN3 localizes to the plasma membrane and to vesicles. In roots, PIN3 is expressed without pronounced polarity in tiers two and three of the columella cells, at the basal side of vascular cells, and to the lateral side of pericycle cells of the elongation zone. PIN3 overexpression inhibits root cell growth. Protein phosphorylation plays a role in regulating PIN3 trafficking to the plasma membrane. The mRNA is cell-to-cell mobile.	Auxin efflux carrier family protein;(source:Araport11)	0.246731	0.0952153	0.0213687	0.0213687	32.4376	32.4376	1	16.9609	19.8802	14.83	23.9814	0.710207	7.90669e-09	0.653908	0.604061	0.408366	0.79179	0.080879	0.693785	0.189227	0.780403	0.0883777	0.139413	78910	0	0.0530748	678910	0	0.44807	19.0139	30.7471	AT1G70940	different steady state - same t1/2
AT1G70950	NA	NA	TPX2 (targeting protein for Xklp2) protein family		TPX2 (targeting protein for Xklp2) protein family;(source:Araport11)	0.196796	0.607116	NA	NA	NA	NA	NA	NA	NA	NA	NA	NA	NA	NA	NA	NA	NA	NA	NA	NA	NA	NA	NA	NA	NA	NA	NA	NA	NA	NA	NA	NA	NA
AT1G70980	SYNC3		Class II aminoacyl-tRNA and biotin synthetases superfamily protein		Class II aminoacyl-tRNA and biotin synthetases superfamily protein;(source:Araport11)	0.399472	0.00607987	0.00232213	0.00232213	298.496	298.496	1	5.93245	7.63917	3.80657	3.99233	0.16253	0.376896	0.0848693	0.268436	0.818099	0.102933	0.922015	0.0643913	0.959325	0.266874	0.722739	0.932611	678910	0	0.578511	678910	0	0.814704	0.530361	0.556243	AT1G70980	same steady abundance - same t1/2
AT1G70985	NA	NA	hydroxyproline-rich glycoprotein family protein		hydroxyproline-rich glycoprotein family protein;(source:Araport11)	-2.34121	3.13714e-08	NA	NA	NA	NA	NA	NA	NA	NA	NA	NA	NA	NA	NA	NA	NA	NA	NA	NA	NA	NA	NA	NA	NA	NA	NA	NA	NA	NA	NA	NA	NA
AT1G71000	NA	NA	Chaperone DnaJ-domain superfamily protein		Chaperone DnaJ-domain superfamily protein;(source:Araport11)	-0.725147	0.107204	NA	NA	NA	NA	NA	NA	NA	NA	NA	NA	NA	NA	NA	NA	NA	NA	NA	NA	NA	NA	NA	NA	NA	NA	NA	NA	NA	NA	NA	NA	NA
AT1G71010	FAB1C	FORMS APLOID AND BINUCLEATE CELLS 1C	FORMS APLOID AND BINUCLEATE CELLS 1C	Encodes a protein that is predicted to act as a phosphatidylinositol-3P 5-kinase, but, because it lacks a FYVE domain, it is unlikely to be efficiently targeted to membranes containing the proposed phosphatidylinositol-3P substrate. Therefore, its molecular function remains unknown. The mRNA is cell-to-cell mobile.	FORMS APLOID AND BINUCLEATE CELLS 1C;(source:Araport11)	0.618699	1.11405e-06	0.0154212	0.00976461	44.9476	70.9857	1.5793	8.78564	12.8532	15.4384	17.8437	0.249535	0.152659	0.312457	0.0414866	0.981463	0.249341	0.751602	0.209087	0.856073	0.386307	0.597053	0.6763	78910	0	0.585873	678910	0	0.192804	9.04498	16.5103	AT1G71010	flux-only
AT1G71015	NA	NA		PADRE protein.	plastid movement impaired protein;(source:Araport11)	0.226163	0.593604	NA	NA	NA	NA	NA	NA	NA	NA	NA	NA	NA	NA	NA	NA	NA	NA	NA	NA	NA	NA	NA	NA	NA	NA	NA	NA	NA	NA	NA	NA	NA
AT1G71020	PUB10	PLANT U-BOX PROTEIN10	ARM repeat superfamily protein	Encodes a nuclear localized plant U-Box protein that interacts with MYC2 and regulates its stability by acting as an E3 ubiquitin ligase and polyubiquitinating MYC2. By this mechanism, it targets MYC2 for destruction thereby affecting JA signaling.	ARM repeat superfamily protein;(source:Araport11)	-0.453201	0.00133307	0.0125102	0.0125102	55.4065	55.4065	1	11.1228	8.14431	8.57122	7.60333	-0.32169	0.003671	-0.124722	-0.618324	0.31927	-0.567526	0.19738	-0.171014	0.8348	-0.197693	0.736697	0.84449	678910	0	0.656111	678910	0.582431	0.0233305	6.43367	6.28959	AT1G71020	other
AT1G71030	ATMYBL2,MYBL2	ARABIDOPSIS MYB-LIKE 2	MYB-like 2	Encodes a putative myb family transcription factor. In contrast to most other myb-like proteins its myb domain consists of a single repeat. A proline-rich region potentially involved in transactivation is found in the C-terminal part of the protein. Its transcript accumulates mainly in leaves.	MYB-like 2;(source:Araport11)	-1.21566	7.4867e-06	0.0352372	0.0352372	19.6709	19.6709	1	6.56278	2.15947	5.54794	2.95488	-0.986423	7.72146e-09	-1.10875	-0.763669	0.273564	-1.11216	0.0488596	-0.898751	0.100716	-1.08596	0.0569775	0.0488812	6789	0	0.210099	789	0	0.669736	11.7296	6.2473	AT1G71030	different steady state - same t1/2
AT1G71040	LPR2	Low Phosphate Root2	Cupredoxin superfamily protein	Encodes LPR2. Function together with LPR1 (AT1G23010) and a P5-type ATPase (At5g23630/PDR2) in a common pathway that adjusts root meristem activity to Pi (inorganic phosphate) availability.	Cupredoxin superfamily protein;(source:Araport11)	0.217651	0.141175	0.0023955	0.0023955	289.354	289.354	1	10.2168	12.57	10.8141	14.7586	0.558638	2.58661e-05	0.248298	0.842746	0.192047	0.782515	0.0732515	0.448277	0.387631	0.547083	0.23152	0.66996	678910	1.6114	2.98051e-05	78910	0	0.271504	3.16572	2.12125	AT1G71040	transcription-only
AT1G71050	AtHMP15,HIPP20	HEAVY METAL ASSOCIATED PROTEIN 15	Heavy metal transport/detoxification superfamily protein		Heavy metal transport/detoxification superfamily protein;(source:Araport11)	-0.202788	0.358131	0.0174383	0.0174383	39.7485	39.7485	1	5.53371	4.7213	3.1259	3.50257	-0.142015	0.315413	-0.497176	-0.00455276	0.998024	-0.412448	0.604138	0.16152	0.884154	-0.000579718	0.99985	0.378203	6789	0	0.15213	678910	-0.182178	0.0447423	3.27063	3.48255	AT1G71050	other
AT1G71060	NA	NA	Tetratricopeptide repeat (TPR)-like superfamily protein		Tetratricopeptide repeat (TPR)-like superfamily protein;(source:Araport11)	0.100356	0.647176	NA	NA	NA	NA	NA	NA	NA	NA	NA	NA	NA	NA	NA	NA	NA	NA	NA	NA	NA	NA	NA	NA	NA	NA	NA	NA	NA	NA	NA	NA	NA
AT1G71070	NA	NA	Core-2/I-branching beta-1,6-N-acetylglucosaminyltransferase family protein		Core-2/I-branching beta-1,6-N-acetylglucosaminyltransferase family protein;(source:Araport11)	0.108183	0.493187	0.0111114	0.0111114	62.3815	62.3815	1	10.4981	10.874	10.1551	12.1513	0.102257	0.248076	-0.0521892	-0.0129778	0.991404	0.152941	0.816942	0.258383	0.69777	0.119478	0.851626	0.940663	678910	0	0.102578	6789	0.649089	0.0323028	6.77023	8.75019	AT1G71070	transcription-only
AT1G71080	NA	NA	RNA polymerase II transcription elongation factor		RNA polymerase II transcription elongation factor;(source:Araport11)	-0.431995	0.00185463	0.00364581	0.00364581	190.122	190.122	1	9.92851	7.68109	11.7995	9.32976	-0.170193	0.0940032	-0.260391	-0.0610873	0.956076	-0.0234345	0.981274	-0.336854	0.611202	-0.201347	0.754938	0.624412	678910	0	0.234548	6789	0	0.438513	2.58113	2.04087	AT1G71080	same steady abundance - same t1/2
AT1G71090	PILS2	PIN-LIKES 2	Auxin efflux carrier family protein		Auxin efflux carrier family protein;(source:Araport11)	-0.568761	0.000233016	0.00495563	0.00341978	139.871	202.687	1.44911	10.2142	6.75016	8.40391	8.20504	-0.175034	0.0855854	-0.313389	0.019025	0.98889	-0.139635	0.850239	-0.0350372	0.975209	-0.44458	0.335246	0.546834	678910	0	0.243275	6789	0	0.0978416	1.72437	2.43967	AT1G71090	flux-only
AT1G71100	RSW10	RADIAL SWELLING 10	Ribose 5-phosphate isomerase, type A protein	Encodes a ribose 5-phosphate isomerase involved in the formation of uridine used for the synthesis of UDP-sugars. Mutants of this gene are affected in cellulose biosynthesis.	Ribose 5-phosphate isomerase, type A protein;(source:Araport11)	0.836111	1.34506e-07	0.0176355	0.0088549	39.3041	78.2784	1.99161	5.19659	8.60488	4.16062	7.19307	0.739482	2.89457e-06	0.557434	0.697344	0.39142	0.798621	0.12526	0.787138	0.148111	0.801618	0.0829116	0.318379	6789	0	0.82228	78910	0	0.413448	2.21051	7.61121	AT1G71100	different steady state - diff. t1/2
AT1G71110	NA	NA			transmembrane protein;(source:Araport11)	0.93658	1.29248e-10	0.0187129	0.0187129	37.0411	37.0411	1	5.54931	10.0974	7.40127	9.27111	0.448417	0.00134174	0.704014	0.0510965	0.971342	0.427523	0.476606	0.324553	0.636763	0.641035	0.137578	0.0992472	678910	0	0.833491	678910	0.948196	0.00757619	8.30996	11.3576	AT1G71110	transcription-only
AT1G71130	AtERF070,CRF8,ERF070		Integrase-type DNA-binding superfamily protein	encodes a member of the ERF (ethylene response factor) subfamily B-5 of ERF/AP2 transcription factor family. The protein contains one AP2 domain. There are 7 members in this subfamily.	Integrase-type DNA-binding superfamily protein;(source:Araport11)	0.100351	0.731007	0.0132519	0.0132519	52.3056	52.3056	1	5.35763	5.79592	4.53409	5.00013	0.240619	0.172371	0.415255	0.0637984	0.968112	0.069159	0.959795	0.146444	0.895357	0.466291	0.544275	0.508267	789	0	0.197989	678910	0	0.18708	3.60512	3.97567	AT1G71130	same steady abundance - same t1/2
AT1G71140	DTX14	Protein DETOXIFICATION 14	MATE efflux family protein	MATE transporter that can export the antibiotic norfloxacin.	MATE efflux family protein;(source:Araport11)	0.186747	0.627537	NA	NA	NA	NA	NA	NA	NA	NA	NA	NA	NA	NA	NA	NA	NA	NA	NA	NA	NA	NA	NA	NA	NA	NA	NA	NA	NA	NA	NA	NA	NA
AT1G71170	NA	NA	6-phosphogluconate dehydrogenase family protein		6-phosphogluconate dehydrogenase family protein;(source:Araport11)	0.660031	0.105981	NA	NA	NA	NA	NA	NA	NA	NA	NA	NA	NA	NA	NA	NA	NA	NA	NA	NA	NA	NA	NA	NA	NA	NA	NA	NA	NA	NA	NA	NA	NA
AT1G71180	NA	NA	6-phosphogluconate dehydrogenase family protein		6-phosphogluconate dehydrogenase family protein;(source:Araport11)	-0.663163	0.00196432	0.00761478	0.00383596	91.0266	180.697	1.9851	4.24782	2.76008	5.00316	2.7776	-0.785213	1.51333e-12	-0.673808	-0.785885	0.176587	-0.783675	0.119639	-0.839618	0.131972	-0.871198	0.07094	0.174707	678910	0	0.248443	6789	0	0.385748	1.15152	1.26905	AT1G71180	different steady state - diff. t1/2
AT1G71190	SAG18	senescence associated gene 18	senescence associated gene 18	Senescence associated gene (SAG). Expression induced by ozone. Encodes a plant-specific protein of unknown function. Based on a personal communication from David Meinke (08/21/2007), this gene is not allelic to TTN4, even though this has been stated previously in a publication.	senescence associated gene 18;(source:Araport11)	0.150472	0.498256	0.0106639	0.0106639	64.9991	64.9991	1	3.56722	4.04249	3.21562	4.68045	0.366643	0.0142258	0.29148	0.460657	0.612653	0.445924	0.518375	0.534959	0.425575	0.113795	0.893714	0.678943	6789	0.400603	0.0195411	6789	0	0.613801	2.45808	2.99472	AT1G71190	transcription-only
AT1G71210	NA	NA	Pentatricopeptide repeat (PPR) superfamily protein		Pentatricopeptide repeat (PPR) superfamily protein;(source:Araport11)	0.442156	0.00130108	0.0105013	0.0105013	66.0061	66.0061	1	5.93604	7.96496	6.4555	9.0155	0.6479	3.95973e-12	0.560272	0.558688	0.350876	0.79346	0.0459625	0.481787	0.32423	0.847283	0.0154014	0.157734	6789	0	0.356047	78910	0	0.718897	4.06745	5.68044	AT1G71210	different steady state - same t1/2
AT1G71220	EBS1,PSL2,UGGT	EMS-mutagenized bri1 suppressor 1	UDP-glucose:glycoprotein glucosyltransferases;transferases, transferring hexosyl groups;transferases, transferring glycosyl groups	Encodes UDP-glucose:glycoprotein glucosyltransferase. Non-receptor component required for EFR-mediated immunity. Mutants show de-repressed anthocyanin accumulation in the presence of elf18, and EFR accumulation and signalling.	EMS-MUTAGENIZED BRI1 SUPPRESSOR 1;(source:Araport11)	0.299549	0.0372561	0.00496179	0.00496179	139.697	139.697	1	11.9024	14.8707	17.3609	19.3737	0.197313	0.084694	0.106217	0.136582	0.919208	0.261052	0.71012	0.158168	0.884356	0.289268	0.69161	0.90785	678910	0.650006	0.00751052	6789	0	0.114422	5.81847	5.76768	AT1G71220	other
AT1G71230	AJH2,CSN5,CSN5B		COP9-signalosome 5B	Encodes a subunit of the COP9 complex, similar to JAB1, a specific mammalian coactivator of AP-1 transcription. Involved in protein deneddylation. Double mutants with CSN5A are constitutively photomorphogenic (de-etiolated) and have abnormal auxin responses.	COP9-signalosome 5B;(source:Araport11)	0.34778	0.136823	0.000725464	0.00320138	955.454	216.515	0.22661	1.74851	2.2321	1.91278	2.11531	0.34974	0.00337091	0.368277	0.540359	0.532301	0.331165	0.681193	0.143099	0.897679	0.367515	0.624777	0.584657	678910	0	0.355627	6789	0	0.276689	0.367411	0.0920747	AT1G71230	different steady state - diff. t1/2
AT1G71240	NA	NA	Plant protein of unknown function (DUF639)		chromosome-partitioning protein, putative (DUF639);(source:Araport11)	-0.169056	0.251195	0.0104538	0.0104538	66.3057	66.3057	1	4.91573	4.2639	4.36267	4.73861	0.0108871	0.92027	-0.108112	0.0179768	0.989758	0.0206825	0.983329	0.119384	0.88972	-0.0248102	0.977767	0.864933	678910	0	0.383857	678910	-0.18066	0.0214203	2.73639	2.79153	AT1G71240	other
AT1G71260	ATWHY2,WHY2	WHIRLY 2	WHIRLY 2	Encodes WHY2, a homolog of the potato p24 protein. It shares the conserved KGKAAL domain, a putative DNA-binding domain, with potato p24 and is localized to mitochondria and not the nucleus. WHY2 is a member of the Whirly family proteins present mainly in the plant kingdom performing various activities related to DNA metabolism. Crystal structure of Solanum tuberosum WHY2, a close homolog of Arabidopsis WHY2, reveal that Whirly proteins bind to single strand DNA to promote accurate repair of DNA double-strand breaks over an error-prone repair pathway.	WHIRLY 2;(source:Araport11)	0.16451	0.259848	0.00468939	0.00468939	147.812	147.812	1	15.67	16.8125	10.0448	11.341	0.243479	0.0601681	0.381298	0.0724539	0.95187	0.342342	0.534528	0.176312	0.837036	0.228578	0.740027	0.49487	78910	0	0.352017	78910	-0.711507	0.0498017	2.82623	2.47944	AT1G71260	transcription-only
AT1G71270	ATVPS52,POK,TTD8,VPS52	ARABIDOPSIS THALIANA VPS52 HOMOLOG	Vps52 / Sac2 family	Encodes a homolog of the yeast Vps52p/SAC2. Involved in pollen tube germination and growth. Located in multiple endomembrane organelles including the golgi. The yeast protein has been shown to be located at the late Golgi and to function in a complex involved in retrograde trafficking of vesicles between the early endosomal compartment and the trans-Golgi network.	Vps52 / Sac2 family;(source:Araport11)	0.168613	0.233782	0.00268217	0.00268217	258.427	258.427	1	6.64794	7.54394	6.71661	7.73757	0.122216	0.257388	-0.00879174	0.0757342	0.948085	0.227763	0.720291	0.203314	0.796691	0.0846624	0.917359	0.992731	78910	0.421377	0.00173914	6789	0	0.469709	1.50228	1.24521	AT1G71270	transcription-only
AT1G71280	NA	NA	DEA(D/H)-box RNA helicase family protein		DEA(D/H)-box RNA helicase family protein;(source:Araport11)	0.093829	0.836484	NA	NA	NA	NA	NA	NA	NA	NA	NA	NA	NA	NA	NA	NA	NA	NA	NA	NA	NA	NA	NA	NA	NA	NA	NA	NA	NA	NA	NA	NA	NA
AT1G71310	ODB1,RAD52-1,RAD52-1A,RAD52-1B.1,RAD52-1B.2	Organellar DNA-Binding protein 1	cobalt ion binding	A protein coding gene with unknown function. The 5â€™ UTR and the first two exons and introns of this gene overlap with a RNA coding gene TER1. TER1 (GenBank accession no. HQ401284) encodes a putative template sequence (5&#8242;-CTAAACCCTA-3&#8242;) corresponding to 1.5 copies of the Arabidopsis telomere repeat (PNAS 2011, 108:73-78).	cobalt ion binding protein;(source:Araport11)	-0.268849	0.0866044	0.00795279	0.00795279	87.1577	87.1577	1	6.10233	4.93907	3.46826	3.9351	0.0861437	0.416308	0.363232	0.056267	0.963577	-0.0355398	0.972598	0.182692	0.83077	-0.147817	0.833589	0.493713	789	0	0.20418	78910	0	0.155334	1.65494	1.8777	AT1G71310	same steady abundance - same t1/2
AT1G71330	ATNAP5,NAP5	non-intrinsic ABC protein 5	non-intrinsic ABC protein 5	member of NAP subfamily	non-intrinsic ABC protein 5;(source:Araport11)	-0.490415	0.170092	NA	NA	NA	NA	NA	NA	NA	NA	NA	NA	NA	NA	NA	NA	NA	NA	NA	NA	NA	NA	NA	NA	NA	NA	NA	NA	NA	NA	NA	NA	NA
AT1G71340	AtGDPD4,GDPD4		PLC-like phosphodiesterases superfamily protein	Encodes a member of the glycerophosphodiester phosphodiesterase (GDPD) family.	PLC-like phosphodiesterases superfamily protein;(source:Araport11)	-0.663707	9.19816e-05	0.000481352	0.00262852	1440	263.703	0.183127	4.45138	3.2878	5.01825	3.66746	-0.437887	4.65904e-07	-0.574564	-0.442044	0.473201	-0.287249	0.619718	-0.451883	0.406567	-0.455716	0.327837	0.172085	78910	0	0.0659715	6789	0	0.338551	0.791433	0.10592	AT1G71340	different steady state - diff. t1/2
AT1G71350	NA	NA	eukaryotic translation initiation factor SUI1 family protein		eukaryotic translation initiation factor SUI1 family protein;(source:Araport11)	0.408927	0.0048345	0.00502238	0.00502238	138.012	138.012	1	6.66631	8.81934	6.38587	7.81993	0.326738	7.06235e-05	0.304166	0.34687	0.628985	0.408622	0.389199	0.291193	0.661192	0.256374	0.638876	0.517403	678910	0	0.0970487	678910	0	0.483045	1.92434	2.35648	AT1G71350	different steady state - same t1/2
AT1G71360	AtSUN4,SUN4		Galactose-binding protein	Encodes a member of the mid-SUN subfamily of SUN-domain proteins that is localized to both the nuclear envelope and the ER. It is involved in early seed development and nuclear morphology.	Galactose-binding protein;(source:Araport11)	0.266706	0.195632	0.014471	0.014471	47.8989	47.8989	1	2.51292	2.87652	4.0057	3.4351	0.016904	0.901947	0.055691	0.0459383	0.970972	0.257974	0.678254	-0.222765	0.806835	-0.0654131	0.938005	0.944837	678910	0	0.202642	678910	0	0.0887254	3.478	2.98257	AT1G71360	same steady abundance - same t1/2
AT1G71380	ATCEL3,ATGH9B3,CEL3	cellulase 3	cellulase 3		cellulase 3;(source:Araport11)	0.730541	0.00400615	0.00315405	0.00315405	219.764	219.764	1	1.66109	2.98448	1.96011	5.40506	1.76292	2.36194e-12	1.85756	1.18256	0.136516	2.0112	0.00201804	1.46071	0.00641726	1.98798	0.000182043	1.53148e-05	6789	0	0.0932726	6789	1.53494	0.048831	0.370938	2.55781	AT1G71380	transcription-only
AT1G71410	SCYL2B		ARM repeat superfamily protein	One of two paralogs in Arabidopsis.SCYL2B is a membrane localized protein that interacts with components of clathrin-mediated vesicle trafficking pathways. Loss of both SCYL2B and .SCYL2A results in severe growth defects.	ARM repeat superfamily protein;(source:Araport11)	0.257876	0.132441	0.00615863	0.00615863	112.549	112.549	1	6.31798	7.83892	10.6365	10.444	0.0328979	0.744016	0.102391	-0.0238335	0.985429	-0.0556125	0.948288	-0.0264188	0.981712	0.121884	0.864322	0.883067	678910	0	0.0629727	678910	0.653918	1.38664e-05	3.93038	4.51317	AT1G71410	transcription-only
AT1G71420	NA	NA	Tetratricopeptide repeat (TPR)-like superfamily protein		Tetratricopeptide repeat (TPR)-like superfamily protein;(source:Araport11)	0.48863	0.0743642	NA	NA	NA	NA	NA	NA	NA	NA	NA	NA	NA	NA	NA	NA	NA	NA	NA	NA	NA	NA	NA	NA	NA	NA	NA	NA	NA	NA	NA	NA	NA
AT1G71430	NA	NA			hypothetical protein;(source:Araport11)	0.240244	0.224935	0.0125975	0.0125975	55.0224	55.0224	1	12.493	13.7543	6.16343	8.03169	0.5997	0.00126098	0.5243	0.823671	0.350833	0.688904	0.263975	0.381784	0.682753	0.557851	0.438545	0.491583	78910	0	0.66736	78910	0	0.386601	4.65864	6.07077	AT1G71430	different steady state - same t1/2
AT1G71440	PFI,TFC E	PFIFFERLING	tubulin folding cofactor E / Pfifferling (PFI)	Encodes tubulin-folding cofactor E. Mutant embryos consist of one or a few grossly enlarged cells, surrounded by an endosperm that fails to cellularize and contains a few big nuclei.	tubulin folding cofactor E / Pfifferling (PFI);(source:Araport11)	0.0994337	0.555406	0.00683491	0.00683491	101.413	101.413	1	5.08095	5.73042	5.09554	5.20576	-0.0389988	0.693231	-0.0700171	0.0921502	0.932078	-0.195118	0.761585	0.0298248	0.978134	-0.0810144	0.912331	0.922312	6789	0	0.122124	789	0	0.30021	2.08965	2.13485	AT1G71440	same steady abundance - same t1/2
AT1G71460	NA	NA	Pentatricopeptide repeat (PPR-like) superfamily protein		Pentatricopeptide repeat (PPR-like) superfamily protein;(source:Araport11)	-0.0156025	0.960514	0.0126998	0.0126998	54.5794	54.5794	1	1.68156	1.47911	2.56456	2.30124	0.160535	0.455921	0.426195	9.33834e-05	0.999992	0.166901	0.875802	-0.152611	0.90351	0.458768	0.482714	0.482132	78910	0	0.0638784	789	0	0.320563	1.95416	1.75352	AT1G71460	same steady abundance - same t1/2
AT1G71480	NA	NA	Nuclear transport factor 2 (NTF2) family protein		Nuclear transport factor 2 (NTF2) family protein;(source:Araport11)	-1.52084	2.88535e-07	NA	NA	NA	NA	NA	NA	NA	NA	NA	NA	NA	NA	NA	NA	NA	NA	NA	NA	NA	NA	NA	NA	NA	NA	NA	NA	NA	NA	NA	NA	NA
AT1G71490	NA	NA	Tetratricopeptide repeat (TPR)-like superfamily protein		Tetratricopeptide repeat (TPR)-like superfamily protein;(source:Araport11)	0.331677	0.277706	0.0100708	0.0100708	68.8276	68.8276	1	1.09078	1.30163	1.70861	1.97908	0.272207	0.115253	0.505337	-0.159853	0.901302	0.447493	0.537374	0.214615	0.830066	0.480437	0.475118	0.395003	678910	-0.227308	0.00258639	78910	0	0.144546	0.805112	1.19585	AT1G71490	transcription-only
AT1G71500	LIL8,PSB33	Light-harvesting-like 8	Rieske (2Fe-2S) domain-containing protein	Encodes PSB33, a protein conserved in the plastid lineage. PSB33 is associated with the chloroplast thylakoid membrane and provides stability to Photosystem II. The mRNA is cell-to-cell mobile.	Rieske (2Fe-2S) domain-containing protein;(source:Araport11)	-1.39315	1.18051e-22	0.00219915	0.00219915	315.189	315.189	1	85.0509	30.4306	61.8522	30.8518	-0.916373	1.22059e-10	-0.935666	-0.67206	0.310695	-0.885357	0.0381669	-1.00305	0.043374	-1.13852	0.0277849	0.0393672	6789	0	0.748921	678910	-1.62077	0.01559	8.16133	2.4501	AT1G71500	transcription-only
AT1G71528	NA	NA	other RNA		Natural antisense transcript overlaps with AT1G71530;(source:Araport11)	0.0165248	0.952152	0.0082614	0.0082614	83.9019	83.9019	1	1.18029	1.1569	1.60647	2.01134	0.159902	0.502471	0.299573	-0.162208	0.9099	0.178187	0.862045	0.329704	0.801474	0.160368	0.885126	0.716702	6789	0	0.151406	789	0	0.65679	0.796299	0.996991	AT1G71528	same steady abundance - same t1/2
AT1G71695	NA	NA	Peroxidase superfamily protein		Peroxidase superfamily protein;(source:Araport11)	-1.04391	1.51574e-14	0.00187872	0.00187872	368.946	368.946	1	23.2885	11.7321	12.6849	8.68699	-0.55799	0.000330496	-0.175955	-0.584496	0.340991	-1.086	0.00318743	-0.543613	0.393444	-0.446711	0.440384	0.83255	78910	0	0.375611	78910	0	0.136943	1.42988	0.979226	AT1G71695	different steady state - same t1/2
AT1G71696	SOL1	SUPPRESSOR OF LLP1 1	carboxypeptidase D, putative	Encodes a Putative Zn2+ carboxypeptidase, 4 splice variants have been identified but not characterized for different functions and/or expression patterns.SOL1 isolated as a suppressor of root- specific overexpression of CLE19, a clavata3 like gene. sol1 partially suppresses the short root phenotype caused by CLE19 overexpression.	carboxypeptidase D;(source:Araport11)	-0.1141	0.503902	0.00667309	0.00667309	103.872	103.872	1	4.46453	4.07843	4.56593	4.32365	-0.0651818	0.517248	-0.189262	-0.129985	0.905988	-0.0267581	0.979248	-0.0776869	0.935021	0.067811	0.930176	0.736779	78910	0.285158	0.0149728	789	0.397646	0.0379343	2.11329	2.12877	AT1G71696	other
AT1G71697	ATCK1,CEK1,CK,CK1	choline kinase 1	choline kinase 1	Encodes choline kinase. mRNA levels are increased in response to wounding. The mRNA is cell-to-cell mobile.	choline kinase 1;(source:Araport11)	0.53498	0.00185249	0.000481352	0.000481352	1440	1440	1	3.80774	5.95492	3.29464	5.21174	0.669509	0.000813743	0.934403	0.879877	0.229744	0.522895	0.479875	0.656019	0.369266	0.327008	0.660043	0.0729792	6789	0	0.291801	6789	0	0.67389	0.095153	0.150521	AT1G71697	different steady state - same t1/2
AT1G71710	NA	NA	DNAse I-like superfamily protein		DNAse I-like superfamily protein;(source:Araport11)	-0.470542	0.000285571	0.00971255	0.00971255	71.3661	71.3661	1	6.80706	4.81834	4.82209	3.61509	-0.459261	0.00140136	-0.386923	-0.432804	0.559156	-0.533288	0.328643	-0.416757	0.532985	-0.554377	0.301149	0.485253	678910	0	0.72288	6789	0	0.687299	2.81009	2.1067	AT1G71710	different steady state - same t1/2
AT1G71720	BSF,PBR1,PDE338,RLSB	petB/petD Stabilizing Factor	Nucleic acid-binding proteins superfamily	Encodes a chloroplast localized protein that regulates the translation of Ycf1 by binding to its mRNA. It is involved in the biogenesis of photosynthetic complexes.	Nucleic acid-binding proteins superfamily;(source:Araport11)	-1.72908	2.84345e-33	0.00408173	0.00408173	169.817	169.817	1	11.4902	3.37243	6.05613	2.48679	-1.18672	5.35636e-11	-1.10234	-1.21065	0.00783441	-1.20916	0.0166088	-1.2754	0.00993627	-1.13234	0.0590212	0.0340137	678910	0	0.347055	678910	0	0.531722	1.48317	0.609024	AT1G71720	different steady state - same t1/2
AT1G71730	NA	NA			hypothetical protein;(source:Araport11)	0.174086	0.233256	0.00578809	0.00578809	119.754	119.754	1	31.9516	37.3135	23.6745	26.5581	0.118342	0.398789	0.178351	0.0265283	0.985717	0.140391	0.865955	0.165942	0.85356	0.0477947	0.955819	0.77439	6789	0	0.71296	6789	0	0.282536	8.22183	9.22323	AT1G71730	same steady abundance - same t1/2
AT1G71750	HGPT	Hypoxanthine-guanine phosphoribosyltransferase	Hypoxanthine-guanine phosphoribosyltransferase	Encodes a protein with hypoxanthine-guanine-phosphoribosyltransferase activity. Unlike some related enzymes, it does not appear to act on xanthine in vitro. The enzyme catalyzes reactions occurring in both directions, but appears to prefer acting on guanine, followed by hypoxanthine, in vitro. The enzyme is likely to function in purine salvage pathways and appears to be important for seed germination.	Hypoxanthine-guanine phosphoribosyltransferase;(source:Araport11)	0.632142	0.00194518	0.00414556	0.00414556	167.202	167.202	1	2.63925	4.22661	2.40814	3.39657	0.593329	6.37674e-07	0.451923	0.675305	0.379431	0.724422	0.270427	0.498926	0.508359	0.594472	0.317424	0.45238	678910	0	0.374607	678910	0	0.506103	0.598985	0.844843	AT1G71750	different steady state - same t1/2
AT1G71760	NA	NA			hypothetical protein;(source:Araport11)	2.12281	1.33276e-07	NA	NA	NA	NA	NA	NA	NA	NA	NA	NA	NA	NA	NA	NA	NA	NA	NA	NA	NA	NA	NA	NA	NA	NA	NA	NA	NA	NA	NA	NA	NA
AT1G71780	NA	NA			WD repeat protein;(source:Araport11)	0.418385	0.00764189	0.00573654	0.00573654	120.83	120.83	1	6.99068	9.77679	7.6521	9.82243	0.35534	0.00119477	0.250153	0.303766	0.712689	0.48796	0.343292	0.358196	0.579659	0.340095	0.542592	0.671845	678910	0	0.107386	6789	0	0.704468	2.63379	3.3808	AT1G71780	different steady state - same t1/2
AT1G71790	AtCPB,CPB		Subunits of heterodimeric actin filament capping protein Capz superfamily	Encodes a heterodimeric actin binding protein composed of an alpha and a beta sumunit. Stabilizes actin filament cytoskeleton by capping.	Subunits of heterodimeric actin filament capping protein Capz superfamily;(source:Araport11)	0.0439747	0.817632	0.00453718	0.00334298	152.77	207.344	1.35723	4.18586	4.32319	4.29057	4.43137	-0.0151494	0.899174	0.0746469	0.0971771	0.933256	-0.171522	0.816006	0.0494859	0.965241	-0.154154	0.821447	0.920619	6789	0.319006	0.0263359	678910	0	0.0899394	1.1796	1.20636	AT1G71790	decay-only
AT1G71800	CSTF64	cleavage stimulating factor 64	cleavage stimulating factor 64	RNA 3&#8242;-end?processing factor of antisense FLC transcript. Mediates silencing of the floral repressor gene FLC. Member of CstF complex.	cleavage stimulating factor 64;(source:Araport11)	0.0625322	0.718108	0.0094663	0.0094663	73.2226	73.2226	1	4.98279	5.19844	6.0764	6.22372	0.113582	0.201055	0.111173	0.106523	0.922238	0.128024	0.860825	0.0345661	0.974658	0.163709	0.796657	0.85915	678910	0	0.19019	678910	0	0.30976	3.45127	3.53494	AT1G71800	same steady abundance - same t1/2
AT1G71810	NA	NA	Protein kinase superfamily protein		Protein kinase superfamily protein;(source:Araport11)	-1.00073	1.58122e-09	0.00715654	0.0104776	96.855	66.1549	0.68303	4.66171	2.28285	5.12277	3.35274	-0.624733	4.79433e-13	-0.661486	-0.559578	0.322131	-0.720707	0.0672378	-0.609695	0.164483	-0.606931	0.128539	0.0916812	78910	0	0.26285	789	0	0.363966	3.22047	1.43964	AT1G71810	different steady state - diff. t1/2
AT1G71820	SEC6		SEC6	Encodes a member of the exocyst complex gene family. The exocyst is a protein complex involved in tethering vesicles to the plasma membrane during regulated or polarized secretion.	SEC6;(source:Araport11)	-0.0243433	0.873785	0.00167156	0.00729806	414.672	94.9769	0.229041	7.74027	7.47073	7.49693	8.57654	0.110539	0.275303	0.012049	0.17342	0.871058	0.110046	0.887157	0.193656	0.80736	0.0376833	0.966972	0.988907	678910	0.324524	0.00175549	789	0	0.467995	3.60731	0.860171	AT1G71820	oppositional
AT1G71830	ATSERK1,SERK1	SOMATIC EMBRYOGENESIS RECEPTOR-LIKE KINASE 1	somatic embryogenesis receptor-like kinase 1	Plasma membrane LRR receptor-like serine threonine kinase expressed during embryogenesis in locules until stage 6 anthers, with higher expression in the tapetal cell layer. SERK1 and SERK2 receptor kinases function redundantly as an important control point for sporophytic development controlling male gametophyte production. SERK1 interacts with and transphosphorylates EMS1	somatic embryogenesis receptor-like kinase 1;(source:Araport11)	1.51382	5.12281e-25	0.00651939	0.00651939	106.321	106.321	1	2.66867	7.43028	3.20106	6.14493	0.948469	2.41616e-15	1.05855	0.919686	0.0479075	0.908501	0.0352651	0.941017	0.0236176	0.879568	0.0467018	0.00494648	6789	0	0.116485	678910	0.443647	0.00495627	1.25214	2.84732	AT1G71830	transcription-only
AT1G71840	NA	NA	transducin family protein / WD-40 repeat family protein		transducin family protein / WD-40 repeat family protein;(source:Araport11)	0.229097	0.0939884	0.00527996	0.00527996	131.279	131.279	1	17.7025	21.0813	12.6751	16.4473	0.353891	0.0215258	0.334513	0.401371	0.644384	0.418825	0.474787	0.375653	0.60384	0.206883	0.790658	0.573849	6789	0	0.72188	78910	0	0.483618	4.01544	5.21048	AT1G71840	different steady state - same t1/2
AT1G71850	NA	NA	Ubiquitin carboxyl-terminal hydrolase family protein		Ubiquitin carboxyl-terminal hydrolase family protein;(source:Araport11)	0.725459	1.08931e-05	0.0201642	0.0201642	34.3751	34.3751	1	8.2518	11.9569	4.86761	7.9788	0.896071	3.46303e-14	0.925832	0.990796	0.0558156	1.00058	0.0147069	0.711054	0.121468	0.798681	0.0499176	0.0190887	78910	0	0.120345	789	-1.30795	0.0105369	5.88909	8.34522	AT1G71850	transcription-only
AT1G71860	ATPTP1,PTP1		protein tyrosine phosphatase 1	Encodes a protein with tyrosine phosphatase activity that is downregulated in response to cold and upregulated in response to salt stress.	protein tyrosine phosphatase 1;(source:Araport11)	0.210436	0.144243	0.00530235	0.00530235	130.725	130.725	1	11.2819	13.5172	11.3198	12.9982	0.166167	0.0756904	0.170429	0.138754	0.893027	0.128947	0.857952	0.198781	0.791054	0.160881	0.790094	0.770004	6789	0.432717	0.0425277	6789	0	0.273342	4.03399	4.13527	AT1G71860	other
AT1G71865	NA	NA			PyrD;(source:Araport11)	-0.114253	0.564689	0.00538259	0.00538259	128.776	128.776	1	6.49273	6.40655	5.09745	5.31369	-0.015837	0.911793	0.120047	0.0217351	0.988577	-0.246302	0.733121	0.0547105	0.964892	-0.0267235	0.979914	0.87055	78910	0	0.251731	78910	0	0.63606	1.64625	1.71609	AT1G71865	same steady abundance - same t1/2
AT1G71880	ATSUC1,SUC1	ARABIDOPSIS THALIANA SUCROSE-PROTON SYMPORTER 1	sucrose-proton symporter 1	Sucrose transporter gene induced in response to nematodes; member of Sucrose-proton symporter family. The mRNA is cell-to-cell mobile.	sucrose-proton symporter 1;(source:Araport11)	0.291793	0.0267363	0.0156609	0.00681617	44.2598	101.692	2.29761	28.9764	34.7927	30.1039	40.4744	0.372932	0.197511	-0.198063	1.01794	0.357697	0.748289	0.380749	0.426483	0.692637	0.121011	0.908094	0.833405	678910	6.6818	0.000116925	789	0	0.863309	18.9934	38.0319	AT1G71880	oppositional
AT1G71890	ATSUC5,SUC5	SUCROSE-PROTON SYMPORTER 5	Major facilitator superfamily protein	Encodes a sucrose transporter that is expressed in the endosperm. Mutants have delayed accumulation of fatty acids and embryo maturation.	Major facilitator superfamily protein;(source:Araport11)	0.499157	0.0814756	0.00372349	0.00116053	186.155	597.269	3.20844	1.44199	2.43086	1.24663	1.16643	-0.243462	0.198654	-0.615246	0.0715794	0.968419	-0.384329	0.657608	-0.091569	0.957875	-0.184996	0.853908	0.363586	678910	0	0.489463	678910	0	0.226636	0.0868047	0.260591	AT1G71890	flux-only
AT1G71900	ENOR3L4		Protein of unknown function (DUF803)		magnesium transporter, putative (DUF803);(source:Araport11)	0.206701	0.175644	0.0119118	0.0119118	58.1902	58.1902	1	7.29631	8.1266	5.955	7.07077	0.146758	0.175818	0.235181	0.0829345	0.945453	-0.0021844	0.998057	0.246692	0.720269	0.125427	0.852516	0.657955	6789	0	0.347108	678910	0.36358	0.0490731	4.25607	5.4171	AT1G71900	transcription-only
AT1G71920	HISN6B	HISTIDINE BIOSYNTHESIS 6B	HISTIDINE BIOSYNTHESIS 6B	Encodes a protein that is believed to act as a histidinol-phosphate transaminase involved in histidine biosynthesis. If the gene encoding the other protein shown to have this function, HISN6A (AT5G10330), is disrupted, a residual level of histidine biosynthesis continues, suggesting that HISN6B can somewhat compensate for the loss of HISN6A.	HISTIDINE BIOSYNTHESIS 6B;(source:Araport11)	-0.558928	0.000675828	0.00259199	0.00676634	267.419	102.441	0.383071	6.34568	4.22251	5.90395	4.99337	-0.207992	0.0775534	-0.298792	-0.00765434	0.995675	-0.264907	0.661381	-0.242297	0.778266	-0.259012	0.699406	0.608165	6789	0	0.414482	678910	0	0.548043	2.39689	0.776564	AT1G71920	flux-only
AT1G71930	ANAC030,VND7	Arabidopsis NAC domain containing protein 30	vascular related NAC-domain protein 7	Encodes a NAC-domain transcription factor with transcriptional activation activity that is involved in xylem formation. Induces transdifferentiation of various cells into protoxylem vessel elements. Located in the nucleus. Expression induced in the presence of auxin, cytokinin and brassinosteroids.	vascular related NAC-domain protein 7;(source:Araport11)	0.210699	0.604629	NA	NA	NA	NA	NA	NA	NA	NA	NA	NA	NA	NA	NA	NA	NA	NA	NA	NA	NA	NA	NA	NA	NA	NA	NA	NA	NA	NA	NA	NA	NA
AT1G71940	NA	NA	SNARE associated Golgi protein family		SNARE associated Golgi protein family;(source:Araport11)	0.342387	0.0317566	0.0109014	0.0109014	63.5834	63.5834	1	6.58667	8.37622	6.22896	7.30078	0.260351	0.0116832	0.23122	0.126613	0.904595	0.280696	0.632879	0.226237	0.775135	0.396024	0.45503	0.712988	678910	0	0.0886424	6789	0	0.131318	4.07426	4.77531	AT1G71940	different steady state - same t1/2
AT1G71950	SPI-1	Subtilisin Propeptide-Like Inhibitor 1	Proteinase inhibitor, propeptide	SPI-1 is a member of the I9 inhibitor family. It is an inhibitor of SBT4.13 subtilase.	Proteinase inhibitor, propeptide;(source:Araport11)	-0.457886	0.00439404	0.000481352	0.000481352	1440	1440	1	13.498	10.5311	11.7852	8.03846	-0.646695	2.85443e-09	-0.702687	-0.574635	0.349804	-0.69908	0.127114	-0.554517	0.291322	-0.734477	0.0796594	0.0885307	6789	0	0.258089	789	0	0.692463	0.34037	0.23216	AT1G71950	different steady state - same t1/2
AT1G71960	ABCG25,ATABCG25	ATP-binding casette G25	ATP-binding casette family G25	Encodes a plasma membrane localized ABC transporter involved in abscisic acid transport and responses.	ATP-binding casette family G25;(source:Araport11)	-1.41894	6.1239e-08	NA	NA	NA	NA	NA	NA	NA	NA	NA	NA	NA	NA	NA	NA	NA	NA	NA	NA	NA	NA	NA	NA	NA	NA	NA	NA	NA	NA	NA	NA	NA
AT1G71970	NA	NA			hypothetical protein;(source:Araport11)	-0.861774	0.00404362	0.0241883	0.0241883	28.6563	28.6563	1	1.8565	0.948793	1.75226	0.838549	-0.853411	1.25607e-05	-0.706747	-0.69558	0.523127	-1.19774	0.154077	-1.0452	0.212385	-0.766283	0.3612	0.376676	6789	0	0.673805	78910	0.156838	0.00977603	2.54306	1.37382	AT1G71970	transcription-only
AT1G71980	RMR2		Protease-associated (PA) RING/U-box zinc finger family protein	RMR2 is a secretory pathway protein localized to the trans-golgi network. It belongs to a family of vacuolar sorting receptors. If forms heterodimers with RMR1.	Protease-associated (PA) RING/U-box zinc finger family protein;(source:Araport11)	-0.338455	0.0593014	0.00829693	0.00829693	83.5426	83.5426	1	5.14772	4.07653	8.17024	7.90192	-0.112194	0.426768	-0.0901536	-0.313983	0.737303	-0.164268	0.818822	-0.0463491	0.970007	0.0413207	0.963611	0.905391	6789	0	0.345908	6789	0	0.600742	4.06727	3.9337	AT1G71980	same steady abundance - same t1/2
AT1G71990	ATFT4,ATFUT13,FT4-M,FUCTC,FUT13	ARABIDOPSIS FUCOSYLTRANSFERASE 4	fucosyltransferase 13	This gene encodes a Lewis-type alpha 1,4-fucosyltransferase	fucosyltransferase 13;(source:Araport11)	-0.138492	0.618286	NA	NA	NA	NA	NA	NA	NA	NA	NA	NA	NA	NA	NA	NA	NA	NA	NA	NA	NA	NA	NA	NA	NA	NA	NA	NA	NA	NA	NA	NA	NA
AT1G72010	AtTCP22,TCP22		TCP family transcription factor	Modulates GA-dependent stamen filament elongation by direct activation of SAUR63 subfamily genes through conserved target sites in their promoters.	TCP family transcription factor;(source:Araport11)	0.1245	0.499217	0.0182432	0.0182432	37.9949	37.9949	1	6.02064	6.70532	10.2119	11.4657	0.162684	0.171995	0.182703	-0.0176907	0.990634	0.234841	0.728282	0.167696	0.85312	0.219739	0.724982	0.772222	78910	0	0.568316	678910	0	0.185121	11.1778	12.5502	AT1G72010	same steady abundance - same t1/2
AT1G72020	NA	NA			TonB-dependent heme receptor A;(source:Araport11)	-0.372761	0.0104036	0.000481352	0.000481352	1440	1440	1	53.9934	43.8458	38.1632	34.2493	-0.221073	0.130587	-0.386589	-0.218259	0.836317	-0.0978911	0.918821	-0.156398	0.863164	-0.268612	0.695556	0.533711	678910	0	0.380876	6789	0	0.257096	1.1022	0.989157	AT1G72020	same steady abundance - same t1/2
AT1G72030	NA	NA	Acyl-CoA N-acyltransferases (NAT) superfamily protein		Acyl-CoA N-acyltransferases (NAT) superfamily protein;(source:Araport11)	-1.79226	2.92794e-17	0.00758512	0.00758512	91.3825	91.3825	1	13.0336	4.07437	14.0373	8.30171	-1.00652	8.09286e-06	-1.38894	-0.783956	0.353603	-1.20432	0.0463072	-0.751657	0.287062	-0.984138	0.0754393	0.0168007	78910	1.35376	0.0435329	789	0	0.520701	7.74225	3.77817	AT1G72030	transcription-only
AT1G72040	AtdNK,dNK		P-loop containing nucleoside triphosphate hydrolases superfamily protein	Encodes a multisubstrate deoxyribonucleoside kinase that salvages DNA precursors.	P-loop containing nucleoside triphosphate hydrolases superfamily protein;(source:Araport11)	0.506808	0.000861669	0.00366214	0.00366214	189.274	189.274	1	14.6525	20.077	15.9173	24.1187	0.674563	5.86161e-06	0.996217	0.43316	0.58641	0.590861	0.244342	0.600495	0.256828	0.873843	0.0435927	0.00847684	678910	-1.67954	0.00392386	78910	0	0.24973	1.81794	5.29956	AT1G72040	transcription-only
AT1G72050	TFIIIA	transcription factor IIIA	transcription factor IIIA	Encodes a transcriptional factor TFIIIA required for transcription of 5S rRNA gene. 5S rRNA is the smallest constituent of the ribosome. Work on one of the gene models AT1G72050.2 showed that it encodes a protein with nine Cys(2)-His(2)-type zinc fingers, a characteristic feature of TFIIIA proteins. AT1G72050.2 also contains a 23 amino acid spacer between fingers 1 and 2, a 66 amino acid spacer between fingers 4 and 5, and a 50 amino acid non-finger C-terminal tail. in vitro assay demonstrated that AT1g72050.2 binds to 5S rDNA and efficiently stimulates the transcription of 5S rRNA. AT1g72050.2 also binds to 5S rRNA in vitro. AT1g72050.2 is located at several nuclear foci including the nucleolus and is absent from the cytoplasm.	transcription factor IIIA;(source:Araport11)	0.0276719	0.887564	0.0161465	0.0161465	42.9285	42.9285	1	8.95137	8.32213	7.72583	8.65444	0.341607	0.00218457	0.463319	0.153084	0.888975	0.469553	0.367536	0.165971	0.849508	0.44072	0.340537	0.311918	789	0	0.77034	678910	0	0.349683	7.48472	8.38435	AT1G72050	different steady state - same t1/2
AT1G72060	NA	NA	serine-type endopeptidase inhibitors		serine-type endopeptidase inhibitor;(source:Araport11)	3.3985	1.37737e-26	NA	NA	NA	NA	NA	NA	NA	NA	NA	NA	NA	NA	NA	NA	NA	NA	NA	NA	NA	NA	NA	NA	NA	NA	NA	NA	NA	NA	NA	NA	NA
AT1G72070	NA	NA	Chaperone DnaJ-domain superfamily protein		Chaperone DnaJ-domain superfamily protein;(source:Araport11)	0.806255	0.00518006	NA	NA	NA	NA	NA	NA	NA	NA	NA	NA	NA	NA	NA	NA	NA	NA	NA	NA	NA	NA	NA	NA	NA	NA	NA	NA	NA	NA	NA	NA	NA
AT1G72090	NA	NA	Methylthiotransferase		Methylthiotransferase;(source:Araport11)	0.209953	0.144616	0.0056572	0.00354736	122.525	195.398	1.59476	10.3915	12.2993	8.50569	9.32791	0.203782	0.0985456	0.13702	0.278824	0.750959	0.248497	0.677906	0.132937	0.892849	0.18684	0.773808	0.831399	78910	0	0.610129	78910	0	0.18149	1.81037	3.16619	AT1G72090	flux-only
AT1G72120	AtNPF5.14,NPF5.14		Major facilitator superfamily protein		Major facilitator superfamily protein;(source:Araport11)	0.537841	0.160978	NA	NA	NA	NA	NA	NA	NA	NA	NA	NA	NA	NA	NA	NA	NA	NA	NA	NA	NA	NA	NA	NA	NA	NA	NA	NA	NA	NA	NA	NA	NA
AT1G72130	NPF5.11		Major facilitator superfamily protein	Tonoplast localized pH dependent, low affinity nitrogen transporter.In shoots, expressed in leaf veins and mesophyll. In roots, GUS activity was detected in root vascular stele. More highly expressed in roots.	Major facilitator superfamily protein;(source:Araport11)	-1.44048	6.7153e-14	0.010305	0.010305	67.2629	67.2629	1	3.65445	1.42263	4.3839	2.03271	-0.845143	3.41665e-07	-1.03255	-0.649604	0.367865	-0.714204	0.214058	-1.09707	0.0711849	-0.777258	0.145977	0.0392073	789	0	0.316014	678910	0	0.57396	2.71057	1.25683	AT1G72130	different steady state - same t1/2
AT1G72150	PATL1	PATELLIN 1	PATELLIN 1	novel cell-plate-associated protein that is related in sequence to proteins involved in membrane trafficking in other eukaryotes The mRNA is cell-to-cell mobile.	PATELLIN 1;(source:Araport11)	0.574355	7.19879e-06	0.0112973	0.0112973	61.3553	61.3553	1	19.2601	27.6691	16.1262	22.8998	0.558438	9.77527e-08	0.847688	0.296276	0.724532	0.377132	0.461499	0.50615	0.313635	0.64553	0.130257	0.0256073	6789	0	0.062993	678910	2.79719	6.13626e-06	10.9309	18.3195	AT1G72150	transcription-only
AT1G72160	PATL3		Sec14p-like phosphatidylinositol transfer family protein		Sec14p-like phosphatidylinositol transfer family protein;(source:Araport11)	-0.292374	0.0244296	0.0010042	0.00165248	690.247	419.459	0.607695	23.8559	19.2831	16.1011	16.0369	-0.0636052	0.567134	-0.131999	0.000622404	0.99985	0.0230759	0.981607	-0.00622322	0.995762	-0.235609	0.676996	0.838742	6789	0	0.237867	78910	0	0.428639	1.5964	0.966258	AT1G72160	flux-only
AT1G72170	NA	NA	Domain of unknown function (DUF543)		MICOS complex subunit, putative (DUF543);(source:Araport11)	0.0684345	0.727843	0.00153938	0.00153938	450.276	450.276	1	6.10218	6.2809	5.43097	5.71795	0.0152897	0.90048	0.0701575	0.0386797	0.97791	0.0156464	0.990062	0.0761997	0.942783	-0.160314	0.821891	0.927162	678910	0.273265	0.0328309	678910	0	0.0640522	0.774885	0.528127	AT1G72170	transcription-only
AT1G72175	NA	NA	RING/U-box protein with domain of unknown function (DUF 1232)		E3 ubiquitin-protein ligase RNF170-like protein (DUF 1232);(source:Araport11)	-0.765107	0.00233057	0.002805	0.002805	247.111	247.111	1	2.41376	1.46046	3.34443	2.31709	-0.643955	5.4278e-06	-0.547067	-0.520889	0.569058	-0.892668	0.120298	-0.52282	0.453321	-0.803742	0.160158	0.362264	6789	0	0.164634	789	0	0.42677	0.562868	0.389966	AT1G72175	different steady state - same t1/2
AT1G72180	CEPR2	C-terminally encoded peptide receptor 2	Leucine-rich receptor-like protein kinase family protein	Encodes a leucine-rich repeat receptor kinase that functions as a receptor for CEP1 peptide. Mediates nitrate uptake signaling.	Leucine-rich receptor-like protein kinase family protein;(source:Araport11)	-4.21184	4.08719e-68	NA	NA	NA	NA	NA	NA	NA	NA	NA	NA	NA	NA	NA	NA	NA	NA	NA	NA	NA	NA	NA	NA	NA	NA	NA	NA	NA	NA	NA	NA	NA
AT1G72190	NA	NA	D-isomer specific 2-hydroxyacid dehydrogenase family protein		D-isomer specific 2-hydroxyacid dehydrogenase family protein;(source:Araport11)	-0.96308	3.78763e-09	0.00573828	0.00573828	120.794	120.794	1	4.8551	2.36134	5.09621	4.09666	-0.498225	0.000121993	-0.400138	-0.541956	0.420252	-0.673797	0.203304	-0.310895	0.665062	-0.593123	0.208344	0.468831	678910	0	0.0561666	678910	0	0.783071	1.75461	1.41046	AT1G72190	different steady state - same t1/2
AT1G72210	bHLH096,bHLH96		basic helix-loop-helix (bHLH) DNA-binding superfamily protein		basic helix-loop-helix (bHLH) DNA-binding superfamily protein;(source:Araport11)	-3.19148	3.96832e-30	NA	NA	NA	NA	NA	NA	NA	NA	NA	NA	NA	NA	NA	NA	NA	NA	NA	NA	NA	NA	NA	NA	NA	NA	NA	NA	NA	NA	NA	NA	NA
AT1G72230	NA	NA	Cupredoxin superfamily protein		Cupredoxin superfamily protein;(source:Araport11)	2.24381	1.91193e-14	NA	NA	NA	NA	NA	NA	NA	NA	NA	NA	NA	NA	NA	NA	NA	NA	NA	NA	NA	NA	NA	NA	NA	NA	NA	NA	NA	NA	NA	NA	NA
AT1G72240	NA	NA			hypothetical protein;(source:Araport11)	-0.15504	0.746137	NA	NA	NA	NA	NA	NA	NA	NA	NA	NA	NA	NA	NA	NA	NA	NA	NA	NA	NA	NA	NA	NA	NA	NA	NA	NA	NA	NA	NA	NA	NA
AT1G72250	MDKIN1	MALECTIN DOMAIN KINESIN 1	Di-glucose binding protein with Kinesin motor domain	Malectin domain kinesin.	Di-glucose binding protein with Kinesin motor domain-containing protein;(source:Araport11)	1.63755	1.12452e-28	0.0124276	0.0124276	55.7748	55.7748	1	1.92897	5.47838	2.57693	4.74647	0.886493	4.96627e-07	1.59776	0.057592	0.961303	0.266204	0.657696	0.882128	0.0571552	1.08572	0.00368545	4.49432e-05	6789	0	0.624589	678910	1.2081	0.0001442	1.92151	4.74733	AT1G72250	transcription-only
AT1G72270	HDP1,IDAP1	Harbinger transposon-derived protein 1		Encodes IDAP1. Acts together with IDAP2 and IDM1 to regulate active DNA demethylation.	nucleolar pre-ribosomal-associated protein;(source:Araport11)	-0.0302745	0.928092	NA	NA	NA	NA	NA	NA	NA	NA	NA	NA	NA	NA	NA	NA	NA	NA	NA	NA	NA	NA	NA	NA	NA	NA	NA	NA	NA	NA	NA	NA	NA
AT1G72280	AERO1,ERO1	endoplasmic reticulum oxidoreductins 1	endoplasmic reticulum oxidoreductins 1	Encodes an oxidoreductin required for oxidative protein folding in the ER and exists in two distinct oxidized isoforms (Ox1 and Ox2), which are determined by the formation or breakage of the putative regulatory disulfide. AtERO1 is mainly present in the Ox1 redox state.	endoplasmic reticulum oxidoreductins 1;(source:Araport11)	0.924249	1.24645e-05	NA	NA	NA	NA	NA	NA	NA	NA	NA	NA	NA	NA	NA	NA	NA	NA	NA	NA	NA	NA	NA	NA	NA	NA	NA	NA	NA	NA	NA	NA	NA
AT1G72300	PSY1R	PSY1 receptor	Leucine-rich receptor-like protein kinase family protein	Encodes a leucine-rich repeat receptor kinase (LRR-RK) involved in the perception of PSY1. PSY1 is an 18-aa tyrosine-sulfated glycopeptide encoded by AT5G58650 that promotes cellular proliferation and expansion.	Leucine-rich receptor-like protein kinase family protein;(source:Araport11)	-0.729572	0.00200908	0.000481352	0.0066215	1440	104.681	0.0726953	1.18899	0.699542	2.98283	2.22061	-0.380543	0.0221105	-0.525488	-0.300527	0.75917	-0.300214	0.674447	-0.422127	0.626375	-0.360697	0.59411	0.36633	678910	0	0.235404	78910	0	0.431266	1.18505	0.0641337	AT1G72300	different steady state - diff. t1/2
AT1G72310	ATL3		RING/U-box superfamily protein	Encodes a putative RING-H2 zinc finger protein ATL3 (ATL3).	RING/U-box superfamily protein;(source:Araport11)	-0.15989	0.411811	0.0280043	0.0280043	24.7515	24.7515	1	4.41629	3.8019	4.50959	4.64956	-0.0298404	0.834128	0.286995	-0.346805	0.694448	-0.121984	0.880128	0.0487819	0.971315	-0.087782	0.912253	0.631149	678910	0	0.600181	678910	0	0.0604125	7.57728	7.81246	AT1G72310	same steady abundance - same t1/2
AT1G72320	APUM23,PUM23	pumilio 23	pumilio 23	Encodes a member of the Arabidopsis Pumilio (APUM) proteins containing PUF domain (eight repeats of approximately 36 amino acids each). PUF proteins regulate both mRNA stability and translation through sequence-specific binding to the 3' UTR of target mRNA transcripts.	pumilio 23;(source:Araport11)	0.234215	0.0878605	0.00846865	0.00846865	81.8486	81.8486	1	9.48811	10.74	7.12072	9.27296	0.449232	1.7281e-07	0.331964	0.398423	0.538575	0.659562	0.0930345	0.381605	0.502702	0.433191	0.355242	0.492057	78910	0	0.823272	78910	-0.526234	0.00231228	3.61818	4.18553	AT1G72320	transcription-only
AT1G72330	ALAAT2	alanine aminotransferase 2	alanine aminotransferase 2	Encodes for alanine aminotransferase ALAAT2.	alanine aminotransferase 2;(source:Araport11)	1.03038	4.20804e-09	0.00795582	0.00795582	87.1245	87.1245	1	5.14851	8.92738	3.71961	6.30254	0.879198	3.76935e-10	0.932492	0.905172	0.178186	0.917346	0.0655064	0.759815	0.08617	0.855457	0.032845	0.0313841	6789	0	0.476146	789	0	0.79597	1.77555	3.00852	AT1G72330	different steady state - same t1/2
AT1G72340	NA	NA	NagB/RpiA/CoA transferase-like superfamily protein		NagB/RpiA/CoA transferase-like superfamily protein;(source:Araport11)	0.00760792	0.967799	0.0147206	0.0147206	47.0867	47.0867	1	9.01163	8.82509	6.73999	6.83618	0.0615847	0.554001	0.0428531	0.149221	0.881707	-0.0093328	0.993787	0.0178871	0.987956	0.0799787	0.918126	0.955263	78910	0	0.160307	678910	0	0.448957	5.95301	6.03797	AT1G72340	same steady abundance - same t1/2
AT1G72370	AP40,P40,RP40,RPSAA		40s ribosomal protein SA	acidic protein associated to 40S ribosomal subunit of ribosomes. Involved in polysome formation during active protein synthesis. Expressed in actively growing tissue.	40s ribosomal protein SA;(source:Araport11)	0.475867	0.043601	0.000600921	0.000600921	1153.47	1153.47	1	205.177	296.923	160.453	185.335	0.317369	0.11049	0.428748	0.298682	0.814258	0.32889	0.656614	0.207972	0.879606	0.312179	0.751914	0.655844	78910	0	0.707685	6789	0	0.697376	5.78518	6.68231	AT1G72370	same steady abundance - same t1/2
AT1G72390	PHL	PHYTOCHROME-DEPENDENT LATE-FLOWERING			nuclear receptor coactivator;(source:Araport11)	0.145033	0.307	0.00654893	0.00654893	105.841	105.841	1	5.66658	6.26215	8.36381	9.45631	0.195673	0.0301969	0.15756	0.113954	0.922789	0.255929	0.662092	0.1768	0.8223	0.250191	0.67793	0.804947	6789	0	0.404631	789	0	0.654696	3.28644	3.71572	AT1G72390	different steady state - same t1/2
AT1G72410	NA	NA	COP1-interacting protein-related		COP1-interacting protein-like protein;(source:Araport11)	-0.120654	0.417609	0.00453195	0.00453195	152.947	152.947	1	10.5718	9.27989	11.8793	11.8605	-0.0185782	0.862174	-0.0673028	-0.0795113	0.94778	0.0657133	0.93844	-0.00220772	0.998565	-0.0372462	0.967295	0.928251	78910	0.694223	0.0157744	678910	0	0.0537804	3.9244	3.22506	AT1G72410	transcription-only
AT1G72416	NA	NA	Chaperone DnaJ-domain superfamily protein		Chaperone DnaJ-domain superfamily protein;(source:Araport11)	-1.16313	0.000421955	NA	NA	NA	NA	NA	NA	NA	NA	NA	NA	NA	NA	NA	NA	NA	NA	NA	NA	NA	NA	NA	NA	NA	NA	NA	NA	NA	NA	NA	NA	NA
AT1G72420	NA	NA	NADH:ubiquinone oxidoreductase intermediate-associated protein 30		NADH:ubiquinone oxidoreductase intermediate-associated protein 30;(source:Araport11)	-0.0718605	0.772682	0.0033315	0.0033315	208.058	208.058	1	3.57209	3.36852	2.88022	2.81889	0.197184	0.106253	0.387704	0.0834003	0.951947	0.428547	0.455456	-0.0254105	0.984597	0.108686	0.888211	0.48004	6789	0	0.103046	678910	0	0.343344	0.575727	0.563468	AT1G72420	same steady abundance - same t1/2
AT1G72430	SAUR78	SMALL AUXIN UPREGULATED RNA 78	SAUR-like auxin-responsive protein family		SAUR-like auxin-responsive protein family;(source:Araport11)	0.631116	0.00133461	NA	NA	NA	NA	NA	NA	NA	NA	NA	NA	NA	NA	NA	NA	NA	NA	NA	NA	NA	NA	NA	NA	NA	NA	NA	NA	NA	NA	NA	NA	NA
AT1G72440	EDA25,SWA2	embryo sac development arrest 25	CCAAT-binding factor	Encodes SLOW WALKER2 (SWA2), a NOC1/Mak21 homologue. Essential for coordinated cell cycle progression during female gametophyte development.	CCAAT-binding factor;(source:Araport11)	0.642159	3.7028e-05	0.00576351	0.00576351	120.265	120.265	1	10.1693	14.4172	7.40518	11.8955	0.790056	3.72837e-06	0.918564	0.687078	0.314508	0.91189	0.043943	0.683797	0.323947	0.746093	0.168932	0.046995	678910	0	0.420441	78910	0	0.132519	2.56079	4.11359	AT1G72440	different steady state - same t1/2
AT1G72450	JAZ6,TIFY11B	jasmonate-zim-domain protein 6	jasmonate-zim-domain protein 6	JAZ6 transcript levels rise in response to a jasmonate stimulus and a GFP:JAZ6 fusion protein localizes to the nucleus. Application of jasmonate methyl ester to Arabidopsis roots reduces the levels of a JAZ6:GUS fusion protein, presumably by stimulating ubiquitin-proteasome-mediated degradation.	jasmonate-zim-domain protein 6;(source:Araport11)	-1.04695	2.62892e-12	NA	NA	NA	NA	NA	NA	NA	NA	NA	NA	NA	NA	NA	NA	NA	NA	NA	NA	NA	NA	NA	NA	NA	NA	NA	NA	NA	NA	NA	NA	NA
AT1G72470	ATEXO70D1,EXO70D1	exocyst subunit exo70 family protein D1	exocyst subunit exo70 family protein D1	A member of EXO70 gene family, putative exocyst subunits, conserved in land plants. Arabidopsis thaliana contains 23 putative EXO70 genes, which can be classified into eight clusters on the phylogenetic tree.	exocyst subunit exo70 family protein D1;(source:Araport11)	-0.0782053	0.668026	0.0198427	0.0198427	34.9322	34.9322	1	6.93897	6.19972	6.60484	6.13353	-0.23504	0.0273075	-0.30999	-0.199344	0.833799	-0.276625	0.659437	-0.109563	0.909551	-0.301573	0.600997	0.539822	678910	0	0.0937946	6789	0	0.500511	7.86346	7.30234	AT1G72470	different steady state - same t1/2
AT1G72480	NA	NA	Lung seven transmembrane receptor family protein		Lung seven transmembrane receptor family protein;(source:Araport11)	0.436789	0.00244357	0.00562706	0.00562706	123.181	123.181	1	9.79368	13.0903	11.0791	13.3886	0.247066	0.00535955	0.252718	0.273388	0.732025	0.154693	0.82152	0.272444	0.668156	0.244523	0.651883	0.623736	678910	0.50019	0.000244935	678910	0.638701	0.0384544	4.24074	5.15902	AT1G72480	transcription-only
AT1G72500	NA	NA			inter alpha-trypsin inhibitor, heavy chain-like protein;(source:Araport11)	0.658196	0.00104563	0.0103404	0.00445797	67.0329	155.485	2.31953	7.69869	13.3709	4.6493	8.36693	0.627603	2.29484e-10	0.821921	0.174846	0.856551	0.564298	0.189851	0.847109	0.0278535	0.751066	0.0430638	0.022768	6789	-0.523044	0.00985423	678910	0	0.100802	0.720542	5.19104	AT1G72500	oppositional
AT1G72510	NA	NA	Protein of unknown function (DUF1677)		DUF1677 family protein (DUF1677);(source:Araport11)	-0.395438	0.0107221	0.0066707	0.0066707	103.909	103.909	1	8.54975	6.30125	10.5443	8.67724	-0.237244	0.0459708	-0.110118	-0.237748	0.80485	-0.211071	0.754974	-0.280119	0.709539	-0.386323	0.471444	0.869968	78910	0	0.210198	78910	0.832351	0.00175848	4.22026	4.30535	AT1G72510	other
AT1G72520	ATLOX4,LOX4	Arabidopsis thaliana lipoxygenase 4	PLAT/LH2 domain-containing lipoxygenase family protein		PLAT/LH2 domain-containing lipoxygenase family protein;(source:Araport11)	-0.50868	0.135875	NA	NA	NA	NA	NA	NA	NA	NA	NA	NA	NA	NA	NA	NA	NA	NA	NA	NA	NA	NA	NA	NA	NA	NA	NA	NA	NA	NA	NA	NA	NA
AT1G72530	MORF7,RIP7	Multiple Organellar RNA Editing Factor 7	plastid developmental protein DAG, putative	Member of MORF family consisting of of nine full-length proteins encoded in the nuclear genome. MORF proteins are required for all RNA editing events in plastids and for many, possibly also all, sites in mitochondria. Potential link between the RNA binding PPR protein and the protein contributing the enzymatic activity in RNA editing.	plastid developmental protein DAG;(source:Araport11)	-0.58679	0.0939134	0.010897	0.010897	63.6091	63.6091	1	1.33892	0.837543	1.63259	1.36407	-0.275765	0.0955804	-0.0292652	-0.644077	0.516051	-0.189146	0.869132	-0.255968	0.851744	-0.301743	0.7249	0.980827	678910	0	0.575259	6789	0	0.264043	1.06742	0.891852	AT1G72530	same steady abundance - same t1/2
AT1G72550	NA	NA	tRNA synthetase beta subunit family protein		tRNA synthetase beta subunit family protein;(source:Araport11)	0.33509	0.0113974	0.0049561	0.0049561	139.857	139.857	1	16.1603	19.6151	14.1552	17.9993	0.259464	0.00733486	0.204755	0.254001	0.782916	0.227182	0.713106	0.346413	0.605326	0.230781	0.721694	0.731588	78910	0	0.217155	78910	0	0.127154	4.20929	5.35237	AT1G72550	different steady state - same t1/2
AT1G72560	PSD	PAUSED	ARM repeat superfamily protein	Encodes a karyopherin, specifically the Arabidopsis ortholog of LOS1/XPOT, a protein that mediates nuclear export of tRNAs in yeast and mammals. PSD is capable of rescuing the tRNA export defect of los1 in S. cerevisiae. psd mutants display disrupted initiation of the shoot apical meristem and delay leaf initiation after germination; they also display delayed transition from vegetative to reproductive development.	ARM repeat superfamily protein;(source:Araport11)	0.229458	0.109464	0.000481352	0.00533561	1440	129.91	0.090215	5.15524	5.79708	6.04821	6.22942	0.205405	0.0356247	0.164921	0.238778	0.780423	0.223772	0.726522	0.0433886	0.967904	0.340083	0.475838	0.787051	789	0	0.440405	678910	0	0.527344	1.93625	0.179913	AT1G72560	different steady state - diff. t1/2
AT1G72600	NA	NA	hydroxyproline-rich glycoprotein family protein		hydroxyproline-rich glycoprotein family protein;(source:Araport11)	-0.591483	0.0330628	0.0067191	0.0067191	103.161	103.161	1	1.27482	0.961305	2.14309	1.73658	-0.223174	0.193227	-0.208751	-0.364188	0.767802	-0.0805818	0.950479	-0.299058	0.777874	-0.169766	0.858169	0.820663	789	0	0.731823	6789	0	0.39116	0.86398	0.700093	AT1G72600	same steady abundance - same t1/2
AT1G72610	ATGER1,GER1,GLP1	A. THALIANA GERMIN-LIKE PROTEIN 1	germin-like protein 1	germin-like protein (GLP1)	germin-like protein 1;(source:Araport11)	-2.07489	9.61638e-19	0.00910156	0.00910156	76.157	76.157	1	707.386	144.725	592.94	229.569	-1.2547	6.3325e-16	-1.45784	-0.858624	0.239761	-1.19132	0.00708286	-1.3689	0.0283075	-1.39495	0.00682831	0.0189016	678910	0	0.219189	6789	0	0.622464	323.801	125.366	AT1G72610	different steady state - same t1/2
AT1G72630	ELF4-L2	ELF4-like 2	ELF4-like 2		ELF4-like 2;(source:Araport11)	-1.19376	4.91164e-09	0.0160118	0.00866744	43.2898	79.9714	1.84735	7.44092	3.45803	4.25616	2.56104	-0.991072	4.15245e-15	-1.21425	-0.820454	0.177119	-0.910837	0.0975761	-0.738228	0.206796	-1.32475	0.00224604	0.010637	789	0	0.0575045	678910	0	0.0545295	2.2134	2.46041	AT1G72630	different steady state - diff. t1/2
AT1G72640	NA	NA	NAD(P)-binding Rossmann-fold superfamily protein		NAD(P)-binding Rossmann-fold superfamily protein;(source:Araport11)	-1.60622	6.81265e-33	0.00352785	0.0114692	196.478	60.4355	0.307593	18.3208	6.38442	12.1121	5.81727	-0.986023	6.46441e-18	-1.02272	-0.783666	0.125414	-1.1125	0.00211027	-1.05662	0.00686351	-1.00666	0.0133781	0.00884371	678910	0	0.313242	6789	0	0.0539066	8.33499	1.23135	AT1G72640	different steady state - diff. t1/2
AT1G72645	NA	NA			transmembrane protein;(source:Araport11)	-1.49981	2.35218e-14	0.0174456	0.0174456	39.7318	39.7318	1	34.1902	11.598	30.7183	23.653	-0.613528	1.99054e-05	-0.563324	-1.07944	0.0440902	-0.61252	0.188414	-0.374837	0.628959	-0.480074	0.342661	0.204839	789	0	0.221164	6789	0	0.269987	32.154	24.7585	AT1G72645	different steady state - same t1/2
AT1G72650	TRFL6	TRF-like 6	TRF-like 6	Arabidopsis thaliana myb family transcription factor (At1g72650)	TRF-like 6;(source:Araport11)	-0.707233	1.17872e-06	0.00352172	0.00352172	196.821	196.821	1	7.3511	4.56345	6.43608	5.13195	-0.423587	3.62521e-05	-0.520046	-0.417486	0.53311	-0.435058	0.372768	-0.325088	0.632364	-0.447786	0.339005	0.237483	78910	0	0.40605	789	0	0.841632	1.35996	1.0844	AT1G72650	different steady state - same t1/2
AT1G72660	Drg1-3		P-loop containing nucleoside triphosphate hydrolases superfamily protein		P-loop containing nucleoside triphosphate hydrolases superfamily protein;(source:Araport11)	-0.0373994	0.952686	NA	NA	NA	NA	NA	NA	NA	NA	NA	NA	NA	NA	NA	NA	NA	NA	NA	NA	NA	NA	NA	NA	NA	NA	NA	NA	NA	NA	NA	NA	NA
AT1G72670	iqd8	IQ-domain 8	IQ-domain 8	Member of IQ67 (CaM binding) domain containing family.	IQ-domain 8;(source:Araport11)	2.70166	1.85687e-61	0.0120202	0.00426232	57.6654	162.622	2.8201	1.63847	9.71458	1.8508	5.38759	1.4005	8.18853e-11	2.09038	0.579861	0.534442	0.661356	0.332139	1.54468	0.00190868	1.73822	6.64855e-05	1.2122e-06	78910	0	0.45128	678910	1.34483	0.00196725	0.473322	5.23041	AT1G72670	oppositional
AT1G72680	ATCAD1,CAD1	CINNAMYL ALCOHOL DEHYDROGENASE 1	cinnamyl-alcohol dehydrogenase		cinnamyl-alcohol dehydrogenase;(source:Araport11)	0.454524	0.0128807	0.00154455	0.00154455	448.768	448.768	1	10.775	15.9211	6.59489	13.0683	0.708213	5.48187e-05	0.490207	0.713139	0.417681	0.535127	0.405073	0.983736	0.0449532	0.817343	0.0445444	0.380223	678910	0	0.108238	6789	0	0.519631	0.61117	1.21108	AT1G72680	different steady state - same t1/2
AT1G72690	NA	NA			neurofilament heavy protein;(source:Araport11)	0.0208976	0.9524	0.00652405	0.00307488	106.245	225.422	2.12172	3.01621	3.02434	2.59226	2.23529	-0.245644	0.215427	-0.753567	0.183195	0.91733	0.116221	0.939526	-0.226194	0.884328	-0.577858	0.450035	0.274659	678910	0	0.0746892	678910	0	0.138715	0.478254	0.874989	AT1G72690	flux-only
AT1G72700	ALA5	Aminophospholipid ATPase 5	ATPase E1-E2 type family protein / haloacid dehalogenase-like hydrolase family protein		ATPase E1-E2 type family protein / haloacid dehalogenase-like hydrolase family protein;(source:Araport11)	0.0636576	0.673933	0.0154488	0.0154488	44.8673	44.8673	1	6.01276	5.8742	10.1	10.4221	0.059949	0.708436	-0.134591	0.148891	0.89935	0.248948	0.710953	0.0448345	0.974016	-0.0280059	0.98062	0.861467	78910	0	0.304641	678910	0	0.891195	9.36203	9.66055	AT1G72700	same steady abundance - same t1/2
AT1G72710	CKL2	casein kinase 1-like protein 2	casein kinase 1-like protein 2	Encodes a member of the casein kinase 1 protein family that is localized to the cytoplasm and nucleus. The mRNA is cell-to-cell mobile.	casein kinase 1-like protein 2;(source:Araport11)	-0.347537	0.00799191	0.00255038	0.00478969	271.782	144.716	0.532473	19.2834	14.9359	22.8881	18.4682	-0.296984	0.00246388	-0.2887	-0.29691	0.761523	-0.30945	0.592424	-0.3094	0.677538	-0.308938	0.63077	0.617928	6789	0	0.583922	6789	0	0.267635	6.57762	2.82606	AT1G72710	different steady state - diff. t1/2
AT1G72720	NA	NA	Protein of unknown function (DUF3511)		hypothetical protein (DUF3511);(source:Araport11)	0.295791	0.424235	0.0274848	0.0274848	25.2193	25.2193	1	2.006	2.49257	1.69955	1.66636	0.156424	0.457305	0.236283	0.58945	0.645869	-0.0478365	0.980439	-0.0337564	0.988183	0.109424	0.934113	0.825885	6789	0	0.246484	678910	0	0.271785	2.80271	2.74798	AT1G72720	same steady abundance - same t1/2
AT1G72730	NA	NA	DEA(D/H)-box RNA helicase family protein		DEA(D/H)-box RNA helicase family protein;(source:Araport11)	0.539081	6.55545e-05	0.00213852	0.00213852	324.125	324.125	1	7.48297	10.8242	5.97882	8.4116	0.426581	0.00349308	0.20536	0.657426	0.294681	0.490852	0.353755	0.491885	0.470456	0.267865	0.678517	0.778684	678910	0	0.322228	78910	0	0.49691	0.767148	1.0793	AT1G72730	different steady state - same t1/2
AT1G72740	NA	NA	Homeodomain-like/winged-helix DNA-binding family protein	Single Myb Histone (SMH) gene family member. Contains terminal acidic SANT domain.	Homeodomain-like/winged-helix DNA-binding family protein;(source:Araport11)	0.0749018	0.638925	0.0048761	0.0048761	142.152	142.152	1	7.29479	7.8769	6.35109	6.46524	0.103527	0.347983	0.0514875	0.224481	0.811265	0.171979	0.808121	0.0245468	0.982161	0.0172956	0.984822	0.945005	6789	0	0.116963	6789	0	0.529246	1.85811	1.89151	AT1G72740	same steady abundance - same t1/2
AT1G72750	ATTIM23-2,TIM23-2	translocase inner membrane subunit 23-2	translocase inner membrane subunit 23-2		translocase inner membrane subunit 23-2;(source:Araport11)	0.388554	0.00585701	0.00856482	0.00856482	80.9296	80.9296	1	51.9509	64.5451	27.1847	35.1314	0.508628	0.00233824	0.589335	0.735235	0.348825	0.542897	0.302561	0.36964	0.636763	0.299152	0.640691	0.2745	6789	0	0.358377	789	0	0.832404	13.9699	18.0536	AT1G72750	different steady state - same t1/2
AT1G72770	AtHAB1,HAB1		HYPERSENSITIVE TO ABA1	mutant has ABA hypersensitive inhibition of seed germination; Protein Phosphatase 2C; regulates the activation of the Snf1-related kinase OST1 by abscisic acid. The mRNA is cell-to-cell mobile.	HYPERSENSITIVE TO ABA1;(source:Araport11)	0.185056	0.401361	0.000898026	0.000898026	771.856	771.856	1	11.8344	14.9051	22.7887	23.4546	0.267741	0.111558	0.129407	0.384735	0.670701	0.476135	0.365626	0.0416545	0.97864	0.289151	0.73604	0.882763	678910	0	0.42618	78910	0	0.768521	1.22789	1.26377	AT1G72770	same steady abundance - same t1/2
AT1G72790	NA	NA	hydroxyproline-rich glycoprotein family protein		hydroxyproline-rich glycoprotein family protein;(source:Araport11)	-0.364358	0.248886	0.0120131	0.0120131	57.6994	57.6994	1	2.88583	2.45864	3.40112	3.0479	-0.204126	0.0923181	-0.225913	-0.249553	0.798309	-0.173523	0.830737	-0.162851	0.865755	-0.238546	0.742844	0.744103	6789	0	0.717143	789	0	0.669965	2.45147	2.19688	AT1G72790	same steady abundance - same t1/2
AT1G72800	NA	NA	RNA-binding (RRM/RBD/RNP motifs) family protein		RNA-binding (RRM/RBD/RNP motifs) family protein;(source:Araport11)	-0.261438	0.420923	NA	NA	NA	NA	NA	NA	NA	NA	NA	NA	NA	NA	NA	NA	NA	NA	NA	NA	NA	NA	NA	NA	NA	NA	NA	NA	NA	NA	NA	NA	NA
AT1G72810	NA	NA	Pyridoxal-5'-phosphate-dependent enzyme family protein		Pyridoxal-5-phosphate-dependent enzyme family protein;(source:Araport11)	0.197891	0.438151	0.00299717	0.00299717	231.267	231.267	1	2.73669	3.44045	2.89076	2.15092	-0.34139	0.00379155	-0.281648	-0.230551	0.813656	-0.56334	0.291541	-0.429987	0.547006	-0.250652	0.739982	0.663072	678910	0	0.76541	78910	0	0.117461	0.519847	0.386801	AT1G72810	different steady state - same t1/2
AT1G72820	NA	NA	Mitochondrial substrate carrier family protein		Mitochondrial substrate carrier family protein;(source:Araport11)	-0.106683	0.635461	0.000481352	0.00676961	1440	102.391	0.0711049	3.66632	3.33785	1.88054	2.24307	0.382616	0.00327596	0.659838	0.37095	0.73524	0.328028	0.678254	0.250746	0.797925	0.276221	0.750752	0.253323	78910	0	0.343887	789	0	0.132332	0.763832	0.0647825	AT1G72820	different steady state - diff. t1/2
AT1G72830	ATHAP2C,HAP2C,NF-YA3		nuclear factor Y, subunit A3	Encodes a subunit of CCAAT-binding complex, binds to CCAAT box motif present in some plant promoter sequences. One of three members of this class (HAP2A, HAP2B, HAP2C), it is expressed in vegetative and reproductive tissues. Expression is upregulated in the shoot of cax1/cax3 mutant.	nuclear factor Y, subunit A3;(source:Araport11)	-0.0755692	0.792578	0.0112989	0.0112989	61.3466	61.3466	1	1.0633	1.05593	0.954548	0.827383	-0.0265522	0.877969	-0.0484169	0.131323	0.937676	-0.082159	0.952412	-0.204049	0.86345	0.0656521	0.957331	0.96505	678910	0.0585639	0.0349661	678910	0	0.106846	0.705683	0.560909	AT1G72830	transcription-only
AT1G72840	NA	NA	Disease resistance protein (TIR-NBS-LRR class)		Disease resistance protein (TIR-NBS-LRR class);(source:Araport11)	-0.666551	0.0192987	NA	NA	NA	NA	NA	NA	NA	NA	NA	NA	NA	NA	NA	NA	NA	NA	NA	NA	NA	NA	NA	NA	NA	NA	NA	NA	NA	NA	NA	NA	NA
AT1G72852	NA	NA	NA	NA	NA	NA	NA	0.00551297	0.00551297	125.73	125.73	1	0.883191	0.676181	1.24774	0.927851	-0.0962853	0.687612	-0.0165782	-0.0816798	0.969562	0.285044	0.812705	-0.410302	0.777874	-0.260904	0.795932	0.991963	789	0	0.171606	678910	0	0.553776	0.412727	0.306913	AT1G72852	same steady abundance - same t1/2
AT1G72855	NA	NA	other RNA		Natural antisense transcript overlaps with AT1G72860;(source:Araport11)	-0.403281	0.117718	0.0251926	0.0251926	27.514	27.514	1	1.03162	0.723116	1.98451	1.58526	-0.236961	0.310632	0.107604	-0.695644	0.47114	-0.262632	0.773785	-0.318991	0.789159	0.000784771	0.99985	0.927763	6789	0	0.320161	678910	0	0.365651	2.9997	2.39621	AT1G72855	same steady abundance - same t1/2
AT1G72880	NA	NA	Survival protein SurE-like phosphatase/nucleotidase		Survival protein SurE-like phosphatase/nucleotidase;(source:Araport11)	-0.16373	0.378032	0.00869314	0.00869314	79.7349	79.7349	1	2.94904	2.60272	2.73625	2.77489	-0.0637872	0.587515	-0.226411	-0.103883	0.930235	-0.0698382	0.941509	0.0211946	0.986386	0.00153937	0.999063	0.732072	678910	0.115837	0.0424279	6789	0.230699	0.00606152	1.54304	1.67805	AT1G72880	other
AT1G72890	NA	NA	Disease resistance protein (TIR-NBS class)		Disease resistance protein (TIR-NBS class);(source:Araport11)	-0.733233	0.00961693	0.00275031	0.00275031	252.025	252.025	1	1.61267	0.863525	2.20423	1.61179	-0.0635716	0.778343	0.0193242	-0.12748	0.940628	0.0943544	0.947749	-0.439691	0.646449	0.0814569	0.945685	0.988107	678910	0	0.229757	678910	0	0.25289	0.36374	0.265976	AT1G72890	same steady abundance - same t1/2
AT1G72900	NA	NA	Toll-Interleukin-Resistance (TIR) domain-containing protein		Toll-Interleukin-Resistance (TIR) domain-containing protein;(source:Araport11)	0.371376	0.234147	NA	NA	NA	NA	NA	NA	NA	NA	NA	NA	NA	NA	NA	NA	NA	NA	NA	NA	NA	NA	NA	NA	NA	NA	NA	NA	NA	NA	NA	NA	NA
AT1G72910	NA	NA	Toll-Interleukin-Resistance (TIR) domain-containing protein	Nucleotide-binding, leucine-rich repeat (NLR) gene regulated by nonsense-mediated mRNA decay (NMD) genes UPF1 and UPF3.	Toll-Interleukin-Resistance (TIR) domain-containing protein;(source:Araport11)	-0.734365	0.00965461	NA	NA	NA	NA	NA	NA	NA	NA	NA	NA	NA	NA	NA	NA	NA	NA	NA	NA	NA	NA	NA	NA	NA	NA	NA	NA	NA	NA	NA	NA	NA
AT1G72920	NA	NA	Toll-Interleukin-Resistance (TIR) domain family protein		Toll-Interleukin-Resistance (TIR) domain family protein;(source:Araport11)	-1.07396	0.000563377	NA	NA	NA	NA	NA	NA	NA	NA	NA	NA	NA	NA	NA	NA	NA	NA	NA	NA	NA	NA	NA	NA	NA	NA	NA	NA	NA	NA	NA	NA	NA
AT1G72930	AtTN10,TIR,TN10		toll/interleukin-1 receptor-like	Toll/interleukin-1 receptor-like protein (TIR) mRNA,	toll/interleukin-1 receptor-like protein;(source:Araport11)	-0.803446	1.16908e-08	0.000481352	0.0010496	1440	660.391	0.458605	34.1547	19.1907	46.2797	52.6526	0.0985236	0.721137	-0.326009	0.633916	0.565283	0.444861	0.647085	0.18533	0.867885	-0.135334	0.871283	0.620251	678910	11.8571	0.000237474	789	0	0.446918	14.7716	1.52067	AT1G72930	oppositional
AT1G72940	NA	NA	Toll-Interleukin-Resistance (TIR) domain-containing protein	Nucleotide-binding, leucine-rich repeat (NLR) gene regulated by nonsense-mediated mRNA decay (NMD) genes UPF1 and UPF3.	Toll-Interleukin-Resistance (TIR) domain-containing protein;(source:Araport11)	-1.60272	2.5108e-08	NA	NA	NA	NA	NA	NA	NA	NA	NA	NA	NA	NA	NA	NA	NA	NA	NA	NA	NA	NA	NA	NA	NA	NA	NA	NA	NA	NA	NA	NA	NA
AT1G72970	EDA17,HTH	embryo sac development arrest 17	Glucose-methanol-choline (GMC) oxidoreductase family protein	Originally identified as a mutation that causes floral organs to fuse together. About 10-20% of mutants also have defects in ovules. Mutants have reduced fertility most likely as because of fusions that pistil emergence. The protein has similarity to the mandelonitrile lyase family of FAD containing oxidoreductases and is predicted to be secreted (SignalP).It is expressed in all tissue layers of roots, inflorescences, stems, leaves, and flowers and is also expressed in siliques. Expression is highest in inflorescence and flower tissue.Transmission of mutant alleles to the progeny shows non mendelian segregation- a percentage of mutant alleles revert back to a previous parental (e.g. grandparental) wild type allele. It has been suggested that an RNA template driven or other extra-DNA genomic mechanism may be responsible for the non-mendelian inheritance of HTH. Reversion events in alleles at other loci have also been observed to occur in plants with an hth mutant background indicating a genome wide effect.	Glucose-methanol-choline (GMC) oxidoreductase family protein;(source:Araport11)	-0.0568621	0.746342	0.0162911	0.0116564	42.5477	59.465	1.39761	53.7176	49.7653	36.9649	31.8758	-0.27641	0.0247261	-0.413698	-0.103597	0.938591	-0.320928	0.57903	-0.213478	0.830066	-0.356727	0.571476	0.466686	6789	0	0.156025	789	0	0.111831	25.8526	31.1574	AT1G72970	different steady state - diff. t1/2
AT1G72990	BGAL17	beta-galactosidase 17	beta-galactosidase 17		beta-galactosidase 17;(source:Araport11)	-0.309317	0.111567	0.0117366	0.0117366	59.0587	59.0587	1	1.45663	1.14343	2.6118	2.08441	-0.401342	0.014219	-0.560028	-0.32295	0.730606	-0.333613	0.62063	-0.322243	0.698743	-0.498057	0.473928	0.340678	678910	0	0.563545	678910	0	0.793198	1.83922	1.46783	AT1G72990	different steady state - same t1/2
AT1G73010	AtPPsPase1,ATPS2,PPsPase1,PS2	pyrophosphate-specific phosphatase1	phosphate starvation-induced gene 2	Encodes PPsPase1, a pyrophosphate-specific phosphatase catalyzing the specific cleavage of pyrophosphate (Km 38.8 uM) with an alkaline catalytic pH optimum. Expression is upregulated in the shoot of cax1/cax3 mutant.	inorganic pyrophosphatase 1;(source:Araport11)	0.255838	0.630566	NA	NA	NA	NA	NA	NA	NA	NA	NA	NA	NA	NA	NA	NA	NA	NA	NA	NA	NA	NA	NA	NA	NA	NA	NA	NA	NA	NA	NA	NA	NA
AT1G73020	TMEM16	Trans Membrane Protein 16			anoctamin-like protein;(source:Araport11)	0.306928	0.0685107	0.00177092	0.0027126	391.405	255.529	0.65285	2.20759	2.60165	2.33944	2.88051	0.23665	0.0191823	0.260357	0.220136	0.813126	0.0389976	0.967942	0.300869	0.642632	0.304966	0.594259	0.632157	678910	0.122843	0.00750228	78910	0.296556	0.00541006	0.503601	0.602625	AT1G73020	synergistic
AT1G73030	CHMP1A,VPS46.2	CHARGED MULTIVESICULAR BODY PROTEIN/CHROMATIN MODIFYING PROTEIN1A	SNF7 family protein	Encodes an ESCRT-related protein: CHMP1A/AT1G73030; CHMP1B/AT1G17730. CHMP1A and B mediate multivesicular body sorting of auxin carriers and are required for plant development. ESCRT: Endosomal Sorting Complexes Required For Transport machinery; CHMP: Charged Multivesicular Body Protein/Chromatin Modifying Protein.	SNF7 family protein;(source:Araport11)	0.164215	0.234671	0.00133187	0.00133187	520.43	520.43	1	30.4949	33.916	25.9788	25.9106	0.0830888	0.467156	0.104179	0.306756	0.715569	-0.00269986	0.99766	-0.00467346	0.996996	-0.0213827	0.981743	0.876896	6789	0	0.260175	678910	0	0.490028	2.07603	2.07058	AT1G73030	same steady abundance - same t1/2
AT1G73040	NA	NA	Mannose-binding lectin superfamily protein		Mannose-binding lectin superfamily protein;(source:Araport11)	-3.81319	3.33312e-11	NA	NA	NA	NA	NA	NA	NA	NA	NA	NA	NA	NA	NA	NA	NA	NA	NA	NA	NA	NA	NA	NA	NA	NA	NA	NA	NA	NA	NA	NA	NA
AT1G73060	LPA3	Low PSII Accumulation 3	Low PSII Accumulation 3		Low PSII Accumulation 3;(source:Araport11)	-0.756855	2.10456e-09	0.003183	0.003183	217.765	217.765	1	32.0483	19.4112	31.1681	20.57	-0.565125	6.3455e-10	-0.681187	-0.375456	0.629196	-0.528453	0.252327	-0.599386	0.22323	-0.687809	0.122893	0.0916408	678910	0	0.336383	678910	-0.690057	0.016049	5.95249	3.2384	AT1G73060	transcription-only
AT1G73066	NA	NA	Leucine-rich repeat family protein		Leucine-rich repeat family protein;(source:Araport11)	-0.481731	0.0389098	NA	NA	NA	NA	NA	NA	NA	NA	NA	NA	NA	NA	NA	NA	NA	NA	NA	NA	NA	NA	NA	NA	NA	NA	NA	NA	NA	NA	NA	NA	NA
AT1G73080	ATPEPR1,PEPR1	PEP1 RECEPTOR 1	PEP1 receptor 1	Encodes a leucine-rich repeat receptor kinase. Functions as a receptor for AtPep1 to amplify innate immunity response to pathogen attacks. The mRNA is cell-to-cell mobile.	PEP1 receptor 1;(source:Araport11)	0.0651623	0.695802	NA	NA	NA	NA	NA	NA	NA	NA	NA	NA	NA	NA	NA	NA	NA	NA	NA	NA	NA	NA	NA	NA	NA	NA	NA	NA	NA	NA	NA	NA	NA
AT1G73090	NA	NA			WD repeat protein;(source:Araport11)	-0.560493	0.00104336	0.00200744	0.00200744	345.29	345.29	1	4.22768	3.2107	3.40044	2.95535	-0.350013	0.00116335	-0.304593	-0.376265	0.652461	-0.540677	0.293096	-0.199244	0.816328	-0.345762	0.549068	0.581191	6789	0	0.244858	78910	0	0.562012	0.40957	0.35596	AT1G73090	different steady state - same t1/2
AT1G73100	SDG19,SUVH3	SET DOMAIN PROTEIN 19	SU(VAR)3-9 homolog 3	Encodes a SU(VAR)3-9 homolog, a SET domain protein. Known SET domain proteins are involved in epigenetic control of gene expression and act as histone methyltransferases. There are 10 SUVH genes in Arabidopsis and members of this subfamily of the SET proteins have an additional conserved SRA domain.	histone-lysine N-methyltransferase, H3 lysine-9 specific SUVH3-like protein;(source:Araport11)	0.122746	0.42335	0.0114152	0.0114152	60.7215	60.7215	1	5.72318	6.08538	7.23095	8.03174	-0.00230038	0.988582	0.0199647	-0.101705	0.933819	0.0339738	0.975755	0.152526	0.869366	-0.157381	0.812072	0.980538	678910	0	0.358435	678910	0	0.397822	4.95255	5.50103	AT1G73100	same steady abundance - same t1/2
AT1G73110	NA	NA	P-loop containing nucleoside triphosphate hydrolases superfamily protein		P-loop containing nucleoside triphosphate hydrolases superfamily protein;(source:Araport11)	-1.9064	5.98354e-42	0.00545582	0.00545582	127.047	127.047	1	13.9281	3.80902	9.95298	4.21358	-1.34045	1.00433e-21	-1.50602	-1.00255	0.0318242	-1.53311	6.21356e-05	-1.23719	0.00292607	-1.51252	0.000420678	0.00019061	6789	0	0.922136	678910	0	0.114903	3.2581	1.37931	AT1G73110	different steady state - same t1/2
AT1G73130	ATI3C			ATG8A/F interacting protein containing a WxxL LIR motif at the C terminus which is essential for interaction with ATG8. Stress (abiotic or biotic) results in the formation of ATG8- and ATI3-labeled punctate structures, likely reflecting increased formation of ATG8-labeled phagophores or autophagosomes. ATI3 proteins probably act as selective autophagy receptors that target specific cellular components during the plant stress response. ATI3 proteins are delivered to the vacuole under ER stress in an autophagy-dependent manner.	mucin;(source:Araport11)	-0.360605	0.060029	0.0163938	0.0163938	42.281	42.281	1	2.07179	1.57556	2.24376	1.96911	-0.185654	0.174288	-0.228364	-0.239664	0.813844	-0.0802935	0.93844	-0.183727	0.864342	-0.218032	0.775219	0.732579	78910	0	0.239287	78910	0	0.74252	2.20703	1.93687	AT1G73130	same steady abundance - same t1/2
AT1G73150	GTE3	global transcription factor group E3	global transcription factor group E3	Bromodomain and extra terminal domain family protein. Binds to acetyl-histone H3. Binding is reduced when GTE3 is SUMOylated by SIZ1.	global transcription factor group E3;(source:Araport11)	0.41576	0.0211345	0.0209181	0.0209181	33.1362	33.1362	1	2.58224	3.28197	2.89146	2.97968	0.0216027	0.870263	-0.14268	-0.187457	0.86602	0.282881	0.673928	0.0457329	0.971341	0.115038	0.891045	0.837051	78910	0.225709	0.046635	789	0	0.431985	3.85475	3.73976	AT1G73150	other
AT1G73170	NA	NA	P-loop containing nucleoside triphosphate hydrolases superfamily protein		P-loop containing nucleoside triphosphate hydrolases superfamily protein;(source:Araport11)	-1.39193	8.3461e-26	0.00339226	0.00339226	204.332	204.332	1	10.2051	3.87135	11.1324	6.62641	-0.689869	3.49957e-07	-0.698135	-0.667344	0.282208	-0.65299	0.180044	-0.746263	0.154874	-0.713529	0.105077	0.114397	678910	0	0.535144	678910	0	0.678262	2.26584	1.34871	AT1G73170	different steady state - same t1/2
AT1G73177	APC13,BNS	anaphase-promoting complex 13	bonsai	The BONSAI gene encodes a protein with similarity to the APC13 component of the Anaphase Promoting Complex. Plants with lowered level of BONSAI expression, resulting from hypomethylation, RNAi knock-down, or a T-DNA insertion show some abnormalities in shoot and inflorescence development.	bonsai;(source:Araport11)	0.318844	0.135852	0.00533546	0.00533546	129.913	129.913	1	4.75228	6.39004	2.7914	4.14341	0.567231	5.04112e-05	0.757483	0.431617	0.678354	0.786914	0.210951	0.567551	0.437763	0.278835	0.716745	0.197377	6789	0	0.0570502	6789	0	0.438855	0.893604	1.32642	AT1G73177	different steady state - same t1/2
AT1G73180	NA	NA	Eukaryotic translation initiation factor eIF2A family protein		Eukaryotic translation initiation factor eIF2A family protein;(source:Araport11)	0.199332	0.166037	0.00532446	0.00532446	130.182	130.182	1	9.10219	10.4731	7.77582	8.98748	0.218418	0.107158	0.140019	0.178653	0.863609	0.308507	0.581352	0.208754	0.80944	0.22083	0.756635	0.850199	678910	0	0.687561	6789	0	0.543615	2.48412	2.87121	AT1G73180	same steady abundance - same t1/2
AT1G73200	NA	NA	Putative integral membrane protein conserved region (DUF2404)		testis-expressed sequence 2-like protein (DUF2404);(source:Araport11)	-0.222455	0.123632	0.00557411	0.00883404	124.351	78.4632	0.630981	6.18496	5.25727	6.82074	6.5523	-0.102681	0.279424	-0.155618	-0.111687	0.918778	-0.190564	0.771213	-0.059136	0.952796	-0.0300901	0.972047	0.785901	678910	0	0.172345	789	0	0.321607	3.61528	2.19139	AT1G73200	flux-only
AT1G73210	NA	NA	Protein of unknown function (DUF789)		hypothetical protein (DUF789);(source:Araport11)	-0.506717	0.0457881	NA	NA	NA	NA	NA	NA	NA	NA	NA	NA	NA	NA	NA	NA	NA	NA	NA	NA	NA	NA	NA	NA	NA	NA	NA	NA	NA	NA	NA	NA	NA
AT1G73230	NA	NA	Nascent polypeptide-associated complex NAC		Nascent polypeptide-associated complex NAC;(source:Araport11)	0.105993	0.511425	0.000517524	0.00132714	1339.35	522.288	0.389956	80.1866	87.2476	50.0243	55.6312	0.21126	0.147599	0.36414	0.0557692	0.967474	0.205008	0.774391	0.153417	0.887981	0.271681	0.738368	0.562159	678910	0	0.545275	6789	0	0.187009	3.98334	1.72743	AT1G73230	flux-only
AT1G73240	NA	NA			nucleoporin protein Ndc1-Nup protein;(source:Araport11)	0.598958	0.000666261	0.00473743	0.00807079	146.313	85.8834	0.586984	2.22574	3.41065	2.56458	3.85139	0.581586	1.17488e-09	0.664268	0.302742	0.731394	0.596225	0.200338	0.5865	0.237153	0.70087	0.0907755	0.118714	78910	0	0.405515	678910	0.272216	8.90687e-05	1.24189	1.36696	AT1G73240	synergistic
AT1G73250	ATFX,GER1	ACTIVATING TRANSCRIPTION FACTOR 5	GDP-4-keto-6-deoxymannose-3,5-epimerase-4-reductase 1	encodes a bifunctional 3, 5-epimerase-4-reductase in L-fucose synthesis and converts GDP-D-mannose to GDP-L-fucose in vitro along with MUR1 (GDP-D-mannose 4,6-dehydratase). It is expressed in all tissues examined, but most abundantly in roots and flowers.	GDP-4-keto-6-deoxymannose-3,5-epimerase-4-reductase 1;(source:Araport11)	0.497424	0.00528232	0.0105082	0.0105082	65.9624	65.9624	1	4.7829	7.00891	4.53577	6.13677	0.496686	0.0042935	0.573849	0.742532	0.335095	0.321388	0.689065	0.431589	0.587567	0.41035	0.535288	0.309682	678910	0	0.0708177	678910	0	0.304043	2.85977	3.86919	AT1G73250	different steady state - same t1/2
AT1G73310	scpl4	serine carboxypeptidase-like 4	serine carboxypeptidase-like 4		serine carboxypeptidase-like 4;(source:Araport11)	-0.248682	0.332922	0.00393405	0.00393405	176.192	176.192	1	1.67321	1.55106	2.80156	2.59181	-0.17968	0.169956	-0.191671	-0.42014	0.607994	0.009543	0.995299	-0.109008	0.914569	-0.199412	0.77618	0.779461	78910	0.232522	0.0398478	678910	0	0.433695	0.89381	0.611779	AT1G73310	transcription-only
AT1G73320	NA	NA	S-adenosyl-L-methionine-dependent methyltransferases superfamily protein		S-adenosyl-L-methionine-dependent methyltransferases superfamily protein;(source:Araport11)	0.162845	0.509475	0.00740989	0.00425574	93.5435	162.873	1.74115	2.41221	2.56073	3.30197	3.43342	-0.0113051	0.932216	-0.064921	-0.115772	0.931811	-0.0233934	0.98555	0.0584988	0.962838	0.0590045	0.950428	0.938222	678910	0	0.246172	678910	0	0.234274	0.843138	1.52647	AT1G73320	flux-only
AT1G73350	NA	NA			ankyrin repeat protein;(source:Araport11)	-0.380633	0.0105086	0.00919234	0.00919234	75.4049	75.4049	1	8.88678	6.5784	6.41634	6.32295	-0.118135	0.217318	-0.293743	-0.221215	0.798468	0.0839746	0.921875	-0.0191925	0.98686	-0.178821	0.779565	0.584133	78910	0.335937	0.0173512	78910	0	0.221061	3.87481	3.48736	AT1G73350	transcription-only
AT1G73360	AtEDT1,ATHDG11,EDT1,HDG11		homeodomain GLABROUS 11	Encodes a homeobox-leucine zipper family protein belonging to the HD-ZIP IV family. It is involved in trichome branching. The transcription factor directly upregulates the expression of several cell-wall-loosening protein genes and reveals the important role that these target genes play in coordinating cell-wall extensibility with root development.	homeodomain GLABROUS 11;(source:Araport11)	-2.39304	2.42528e-23	0.0235167	0.0235167	29.4747	29.4747	1	2.00499	0.28266	3.1507	1.18968	-1.49894	2.00173e-10	-1.51399	-1.41385	0.0475802	-1.56059	0.0201235	-1.39403	0.0141724	-1.65437	0.00200801	0.00763319	678910	0	0.218115	678910	0	0.775056	4.44563	1.67864	AT1G73360	different steady state - same t1/2
AT1G73370	ATSUS6,SUS6	ARABIDOPSIS THALIANA SUCROSE SYNTHASE 6	sucrose synthase 6	Encodes a protein with sucrose synthase activity (SUS6).	sucrose synthase 6;(source:Araport11)	-0.335201	0.0907855	NA	NA	NA	NA	NA	NA	NA	NA	NA	NA	NA	NA	NA	NA	NA	NA	NA	NA	NA	NA	NA	NA	NA	NA	NA	NA	NA	NA	NA	NA	NA
AT1G73380	NA	NA			hypothetical protein;(source:Araport11)	0.0454751	0.84799	0.00972812	0.00972812	71.2519	71.2519	1	2.92032	3.13696	4.09937	3.53765	-0.225976	0.0424317	-0.267548	-0.341688	0.699821	-0.118945	0.893377	-0.212576	0.808403	-0.234181	0.720483	0.67044	678910	0.284093	0.0211869	6789	0.309333	0.00110189	2.67684	2.37421	AT1G73380	transcription-only
AT1G73390	NA	NA	Endosomal targeting BRO1-like domain-containing protein		Endosomal targeting BRO1-like domain-containing protein;(source:Araport11)	-0.266758	0.0856558	0.0103995	0.0103995	66.6517	66.6517	1	10.8371	8.94029	10.1412	8.98426	-0.0615278	0.713577	-0.0842329	0.0879925	0.947261	-0.00574303	0.99623	-0.174355	0.86345	-0.209683	0.781747	0.913276	678910	0	0.362747	6789	0	0.055532	6.3278	5.60593	AT1G73390	same steady abundance - same t1/2
AT1G73400	NA	NA	Pentatricopeptide repeat (PPR) superfamily protein		Pentatricopeptide repeat (PPR) superfamily protein;(source:Araport11)	-0.477492	0.0699636	NA	NA	NA	NA	NA	NA	NA	NA	NA	NA	NA	NA	NA	NA	NA	NA	NA	NA	NA	NA	NA	NA	NA	NA	NA	NA	NA	NA	NA	NA	NA
AT1G73430	COG3	Conserved Oligomeric Golgi Complex 3	sec34-like family protein	COG3 is a component of a putative conserved oligomeric Golgi (COG) complex that is thought to be involved in tethering of retrograde intra Golgi vesicles. In mutant pollen,golgi appear abnormal. It is required for proper deposition of cell wall materials in pollen tube growth. When homozygotes can be produced (by complementing the defect in pollen), the plants are embryo lethal suggesting an essential function. COG3 interacts with several other putative COG components.	sec34-like family protein;(source:Araport11)	0.15855	0.291065	0.00810358	0.00810358	85.5359	85.5359	1	4.53706	4.99085	6.20933	6.84898	0.0614405	0.505599	0.0333606	-0.02643	0.98385	0.0336661	0.971203	0.141281	0.862739	0.0846519	0.911445	0.96473	678910	0.256194	0.00178992	6789	0.480159	9.14569e-05	3.27526	3.81024	AT1G73430	transcription-only
AT1G73440	NA	NA	calmodulin-related		calmodulin-like protein;(source:Araport11)	-0.347444	0.0919342	0.00627368	0.012527	110.485	55.3324	0.500814	4.82728	3.32687	4.393	3.68267	-0.297444	0.00345336	-0.230608	-0.323372	0.737788	-0.38589	0.561121	-0.251372	0.773524	-0.325205	0.606295	0.725	6789	0	0.637939	678910	0	0.369237	3.30186	1.38624	AT1G73440	different steady state - diff. t1/2
AT1G73450	DYRKP-2B	plant-specific dual-specificity tyrosine phosphorylation-regulated kinase 2B	Protein kinase superfamily protein		Protein kinase superfamily protein;(source:Araport11)	-0.188082	0.237593	0.000598743	0.00216061	1157.67	320.811	0.277118	3.37799	3.00638	4.32773	3.46586	-0.232292	0.0917101	-0.200861	-0.253937	0.788594	-0.291247	0.653106	-0.318107	0.675391	-0.122865	0.873692	0.769151	789	0	0.799533	78910	0	0.660424	0.561033	0.12451	AT1G73450	flux-only
AT1G73460	DYRKP-2A	plant-specific dual-specificity tyrosine phosphorylation-regulated kinase 2A	Protein kinase superfamily protein		Protein kinase superfamily protein;(source:Araport11)	0.0170287	0.916148	0.00373598	0.00373598	185.533	185.533	1	6.75485	6.73766	8.99504	8.97195	-0.0183001	0.883081	-0.0603356	-0.0467228	0.972067	-0.025756	0.980258	-0.00342818	0.997992	0.0195058	0.984127	0.939063	78910	0	0.421141	78910	0	0.603427	2.01632	2.01114	AT1G73460	same steady abundance - same t1/2
AT1G73470	NA	NA			hypothetical protein;(source:Araport11)	-0.328807	0.192039	0.00144739	0.00144739	478.894	478.894	1	3.74952	3.49958	3.99274	3.73735	-0.317154	0.000753762	-0.268144	-0.357167	0.620712	-0.566843	0.208972	-0.0942555	0.922321	-0.305925	0.576766	0.624265	6789	0	0.203507	78910	0	0.326924	0.346744	0.324565	AT1G73470	different steady state - same t1/2
