## Supplemental Data 1 for "Decay drives RNA abundance regulation using three distinct regulatory mechanisms" (part 3 of 3)

### Sheet: S1. Trxt Dynamic Parameters (continued)
Araport11 descriptors						T0 abund. 8 h stimulus/8 h mock		decay rate (fraction min-1)		t1/2 (min)			RPKM				6, 7, 8, 9, 10 h stimulus/mock abundance												rate of abundance change modeling						transcription rate			Modality
AT1G73480	MAGL4		alpha/beta-Hydrolases superfamily protein		alpha/beta-Hydrolases superfamily protein;(source:Araport11)	-0.359575	0.59654	NA	NA	NA	NA	NA	NA	NA	NA	NA	NA	NA	NA	NA	NA	NA	NA	NA	NA	NA	NA	NA	NA	NA	NA	NA	NA	NA	NA	NA	NA	NA
AT1G73490	NA	NA	RNA-binding (RRM/RBD/RNP motifs) family protein		RNA-binding (RRM/RBD/RNP motifs) family protein;(source:Araport11)	0.423678	0.00119105	0.0148474	0.0148474	46.6849	46.6849	1	17.7918	22.6157	16.899	25.4612	0.547318	6.679e-11	0.43812	0.579683	0.282308	0.626826	0.116631	0.590965	0.196759	0.463437	0.28128	0.317375	678910	0	0.447888	78910	0	0.0751157	15.0543	22.6819	AT1G73490	different steady state - same t1/2
AT1G73500	ATMKK9,MKK9		MAP kinase kinase 9	member of MAP Kinase Kinase family. Autophosphorylates and also phosphorylates MPK3 and MPK6. Independently involved in ethylene and calmalexin biosynthesis. Induces transcription of ACS2, ACS6, ERF1, ERF2, ERF5, ERF6, CYP79B2, CYP79B3, CYP71A13 and PAD3.	MAP kinase kinase 9;(source:Araport11)	1.22014	1.10752e-06	NA	NA	NA	NA	NA	NA	NA	NA	NA	NA	NA	NA	NA	NA	NA	NA	NA	NA	NA	NA	NA	NA	NA	NA	NA	NA	NA	NA	NA	NA	NA
AT1G73530	ORRM6	Organelle RNA Recognition Motif Protein 6	RNA-binding (RRM/RBD/RNP motifs) family protein		RNA-binding (RRM/RBD/RNP motifs) family protein;(source:Araport11)	-0.892704	5.13252e-11	0.000960662	0.000960662	721.531	721.531	1	19.8804	11.5372	19.4634	13.7593	-0.456756	0.00983396	-0.658925	-0.183493	0.889089	-0.416404	0.578948	-0.498253	0.465864	-0.552968	0.30703	0.193289	678910	0	0.145156	678910	0	0.71332	1.12186	0.793085	AT1G73530	different steady state - same t1/2
AT1G73540	atnudt21,NUDT21	nudix hydrolase homolog 21	nudix hydrolase homolog 21		nudix hydrolase homolog 21;(source:Araport11)	-1.44309	0.0158852	NA	NA	NA	NA	NA	NA	NA	NA	NA	NA	NA	NA	NA	NA	NA	NA	NA	NA	NA	NA	NA	NA	NA	NA	NA	NA	NA	NA	NA	NA	NA
AT1G73550	LTPG8	glycosylphosphatidylinositol-anchored lipid protein transfer 8	Bifunctional inhibitor/lipid-transfer protein/seed storage 2S albumin superfamily protein	Encodes a Protease inhibitor/seed storage/LTP family protein	Bifunctional inhibitor/lipid-transfer protein/seed storage 2S albumin superfamily protein;(source:Araport11)	0.733744	0.100587	NA	NA	NA	NA	NA	NA	NA	NA	NA	NA	NA	NA	NA	NA	NA	NA	NA	NA	NA	NA	NA	NA	NA	NA	NA	NA	NA	NA	NA	NA	NA
AT1G73570	NA	NA	HCP-like superfamily protein		HCP-like superfamily protein;(source:Araport11)	-0.0553529	0.836774	0.00592135	0.00592135	117.059	117.059	1	1.39035	1.26309	2.30694	2.03572	-0.0469316	0.77112	-0.14961	0.0401707	0.979606	0.00990006	0.995299	-0.17533	0.860452	0.0279749	0.979914	0.866098	678910	0	0.140463	678910	0	0.797459	0.819612	0.723254	AT1G73570	same steady abundance - same t1/2
AT1G73590	ATPIN1,PIN1	ARABIDOPSIS THALIANA PIN-FORMED 1	Auxin efflux carrier family protein	Encodes an auxin efflux carrier involved in shoot and root development. It is involved in the maintenance of embryonic auxin gradients. Loss of function severely affects organ initiation, pin1 mutants are characterised by an inflorescence meristem that does not initiate any flowers, resulting in the formation of a naked inflorescence stem. PIN1 is involved in the determination of leaf shape by actively promoting development of leaf margin serrations. In roots, the protein mainly resides at the basal end of the vascular cells, but weak signals can be detected in the epidermis and the cortex. Expression levels and polarity of this auxin efflux carrier change during primordium development suggesting that cycles of auxin build-up and depletion accompany, and may direct, different stages of primordium development. PIN1 action on plant development does not strictly require function of PGP1 and PGP19 proteins.	Auxin efflux carrier family protein;(source:Araport11)	3.62809	2.9323e-147	0.0105349	0.00683908	65.7956	101.351	1.54039	2.41785	28.9764	3.4788	23.4842	2.74094	4.12085e-47	2.97621	2.32468	7.66939e-06	2.75961	3.13087e-09	2.75379	2.42114e-10	2.83065	7.82932e-11	2.32825e-11	6789	0	0.688496	678910	0	0.241314	1.42751	14.8441	AT1G73590	different steady state - diff. t1/2
AT1G73600	AtPMT3,DEG26,NMT,NMT3	Phosphoethanolamine methyltransferase3	S-adenosyl-L-methionine-dependent methyltransferases superfamily protein	Encodes a S-adenosyl-L-methionine-dependent phosphoethanolamine N-methyltransferase whose expression is responsive to both phosphate (Pi) and phosphite (Phi) in roots. It catalyzes the three sequential P-base methylation of phosphoethanolamine to phosphocholine. Homologous biochemical function to NMT1 (At3g18000). Double mutants of NMT1 and NMT3 are defective in leaf, root, flower, seed, and pollen development.	S-adenosyl-L-methionine-dependent methyltransferases superfamily protein;(source:Araport11)	-3.81729	1.47257e-45	0.013081	0.013081	52.9887	52.9887	1	170.469	10.6601	78.0811	14.3317	-2.58021	4.02305e-21	-3.36823	-1.83065	0.0066982	-2.57801	7.248e-07	-2.44539	1.04853e-05	-3.41132	1.40136e-09	9.00726e-09	678910	0	0.79173	678910	-4.37151	0.000446042	61.2829	6.87691	AT1G73600	transcription-only
AT1G73602	NA	NA	NA	NA	NA	-3.79605	7.12733e-48	0.0118662	0.0118662	58.4134	58.4134	1	NA	NA	NA	NA	NA	NA	NA	NA	NA	NA	NA	NA	NA	NA	NA	NA	NA	NA	NA	NA	NA	NA	NA	NA	AT1G73602	NA
AT1G73620	NA	NA	Pathogenesis-related thaumatin superfamily protein		Pathogenesis-related thaumatin superfamily protein;(source:Araport11)	-0.763921	0.0185282	0.0212679	0.0212679	32.5912	32.5912	1	1.24336	0.670385	1.12424	1.67545	0.0827694	0.843182	0.434999	-0.0291894	0.992796	-0.517845	0.729924	0.581768	0.732827	-0.175416	0.88809	0.695967	78910	0	0.441466	678910	0	0.641478	1.43462	2.13801	AT1G73620	same steady abundance - same t1/2
AT1G73630	NA	NA	EF hand calcium-binding protein family		EF hand calcium-binding protein family;(source:Araport11)	0.277342	0.43506	NA	NA	NA	NA	NA	NA	NA	NA	NA	NA	NA	NA	NA	NA	NA	NA	NA	NA	NA	NA	NA	NA	NA	NA	NA	NA	NA	NA	NA	NA	NA
AT1G73640	AtRABA6a,RABA6a	RAB GTPase homolog A6A	RAB GTPase homolog A6A		RAB GTPase homolog A6A;(source:Araport11)	0.904773	0.00767085	0.0186574	0.0186574	37.1514	37.1514	1	0.866704	1.58018	1.03795	1.62458	0.863067	0.000245514	1.08245	0.792155	0.54557	0.776695	0.446538	0.658885	0.522302	0.999298	0.247628	0.128762	6789	0	0.124028	6789	0	0.192002	1.16193	1.81862	AT1G73640	different steady state - same t1/2
AT1G73650	NA	NA	Protein of unknown function (DUF1295)		3-oxo-5-alpha-steroid 4-dehydrogenase (DUF1295);(source:Araport11)	-1.00477	2.32364e-10	0.000481352	0.00150395	1440	460.885	0.320059	9.56763	5.23089	7.25979	6.2031	-0.0904417	0.601012	-0.142213	0.216439	0.841195	-0.0752093	0.947895	-0.229499	0.795813	-0.251991	0.69854	0.85014	678910	0.581392	0.0313205	78910	0	0.392569	1.23649	0.179153	AT1G73650	oppositional
AT1G73655	NA	NA	FKBP-like peptidyl-prolyl cis-trans isomerase family protein		FKBP-like peptidyl-prolyl cis-trans isomerase family protein;(source:Araport11)	-2.11798	1.49392e-42	0.00271807	0.00271807	255.015	255.015	1	47.0026	9.83248	29.3392	10.7512	-1.35058	1.40985e-17	-1.32218	-0.928651	0.0994022	-1.47621	0.000101453	-1.44494	0.000981974	-1.6137	0.000118048	0.00362443	6789	0	0.454266	6789	0	0.277286	4.78476	1.75335	AT1G73655	different steady state - same t1/2
AT1G73660	M3K&#948;6,SIS8		protein tyrosine kinase family protein	Encodes a protein with similarity to MAPKKKs. May function as a negative regulator of salt tolerance.	protein tyrosine kinase family protein;(source:Araport11)	-1.11063	9.38024e-11	0.000481352	0.00190569	1440	363.725	0.252587	7.91175	3.98397	9.30009	6.22137	-0.65797	3.36092e-06	-0.911027	-0.628314	0.356454	-0.560511	0.26091	-0.578777	0.303432	-0.61888	0.228398	0.0502976	78910	0.961163	0.03561	789	0	0.658479	2.02455	0.17968	AT1G73660	oppositional
AT1G73670	ATMPK15,MPK15	MAP kinase 15	MAP kinase 15	member of MAP Kinase The mRNA is cell-to-cell mobile.	MAP kinase 15;(source:Araport11)	0.0836241	0.737551	0.00300614	0.00300614	230.577	230.577	1	3.85247	4.45827	5.80997	6.62004	0.173297	0.0663595	-0.0405803	0.20712	0.819505	0.29494	0.605543	0.187118	0.808971	0.202859	0.724682	0.954544	78910	0.491756	0.0127668	789	0	0.446707	1.53969	1.19405	AT1G73670	transcription-only
AT1G73680	ALPHA DOX2,alpha-DOX2	alpha dioxygenase	alpha dioxygenase	Encodes an alpha dioxygenase. Recombinant protein catalyzes the conversion of a wide range of fatty acids into 2(R)-hydroperoxy derivatives.	alpha dioxygenase;(source:Araport11)	-1.27714	2.2671e-09	0.00427767	0.00427767	162.038	162.038	1	3.0028	1.32651	3.49551	1.60127	-1.24856	2.32611e-15	-1.31806	-1.2533	0.0145401	-1.31733	0.00405184	-1.11868	0.0346619	-1.25781	0.00518166	0.00592541	678910	0	0.470422	6789	0	0.749069	0.897158	0.410984	AT1G73680	different steady state - same t1/2
AT1G73687	MIR159,MIR159A	MICRORNA 159	MIR159/MIR159A; miRNA	Encodes a microRNA that targets several MYB family members. MicroRNAs are regulatory RNAs with a mature length of ~21-nucleotides that are processed from hairpin precursors by Dicer-like enzymes. MicroRNAs can negatively regulate gene expression by attenuating translation or by directing mRNA cleavage.Mature sequence: UUUGGAUUGAAGGGAGCUCUA. Functions redundantly with MIR159B. Plants that are doubly mutated for MIR159AB have curled leaves and reduced stature. Pri-mRNA coordinates for MIR159a (converted to TAIR10 based on PMID19304749): Chr1: 27713700-27712893 (reverse), length: 808 bp; exon coordinates: exon 1: 27713700 to 27712893, mature miRNA and miRNA* are located on exon 1.	microRNA ath-MIR159a precursor;(source:Araport11)	0.343948	0.406246	0.0360033	0.0360033	19.2523	19.2523	1	4.84769	5.61827	10.7657	9.40758	-0.0310204	0.91628	-0.17726	0.10704	0.957453	0.245221	0.855674	-0.185418	0.906683	-0.162603	0.911738	0.896267	78910	0	0.287837	6789	0	0.476641	23.256	20.3222	AT1G73687	same steady abundance - same t1/2
AT1G73690	AT;CDKD;1,CAK3AT,CDKD1;1	CYCLIN-DEPENDENT KINASE D1	cyclin-dependent kinase D1;1	cyclin dependent kinase activator CDKD;1. Nuclear localization. Involved in cell cycle regulation and cell differentiation.	cyclin-dependent kinase D1;(source:Araport11)	0.994891	0.000696988	0.0377739	0.0377739	18.3499	18.3499	1	0.646336	1.24974	0.940733	1.01665	0.40688	0.103745	1.18412	-0.225775	0.895775	0.0565984	0.973256	0.112593	0.949181	0.644262	0.407024	0.161426	78910	0	0.58832	6789	0.211982	0.005099	2.13211	2.51616	AT1G73690	transcription-only
AT1G73710	NA	NA	Pentatricopeptide repeat (PPR) superfamily protein		Pentatricopeptide repeat (PPR) superfamily protein;(source:Araport11)	-0.221586	0.138957	0.0068541	0.0068541	101.129	101.129	1	6.57351	5.37142	5.59889	5.36979	-0.158011	0.0875408	-0.311275	-0.161552	0.865055	-0.0146536	0.989408	-0.0586942	0.954275	-0.289143	0.591988	0.51844	78910	0	0.417359	78910	0	0.0654818	2.30252	2.2083	AT1G73710	same steady abundance - same t1/2
AT1G73720	SMU1	SUPPRESSORS OF MEC-8 AND UNC-52 1	transducin family protein / WD-40 repeat family protein	Encodes SMU1, a protein involved in RNA splicing.	transducin family protein / WD-40 repeat family protein;(source:Araport11)	0.146051	0.323577	0.00209889	0.00301047	330.245	230.245	0.697196	5.49251	6.05457	4.49987	5.27016	0.158108	0.0865872	0.212026	0.106975	0.922238	0.10654	0.886252	0.227002	0.745436	0.109791	0.872291	0.691358	78910	0	0.493737	678910	0	0.567869	0.812804	0.663689	AT1G73720	flux-only
AT1G73730	AtEIL3,ATSLIM,EIL3,SLIM1		ETHYLENE-INSENSITIVE3-like 3	Encodes a putative transcription factor involved in ethylene signalling. Isolated DNA binding domain has been shown to bind DNA in vitro.	ETHYLENE-INSENSITIVE3-like 3;(source:Araport11)	-0.364691	0.0103238	0.0152348	0.0152348	45.4976	45.4976	1	10.0232	7.37084	8.77855	8.25492	-0.0913682	0.318712	-0.194715	-0.00648994	0.996329	-0.0257714	0.979756	-0.087861	0.92233	-0.178764	0.766254	0.718611	78910	0	0.108319	6789	0	0.0977476	8.02436	7.54572	AT1G73730	same steady abundance - same t1/2
AT1G73740	NA	NA	UDP-Glycosyltransferase superfamily protein		UDP-Glycosyltransferase superfamily protein;(source:Araport11)	0.00241687	0.993248	0.0156705	0.00817573	44.2325	84.7811	1.91671	1.22204	1.21854	2.96726	3.05034	0.273134	0.0879484	0.0112959	0.530889	0.494095	0.729241	0.150041	0.0416683	0.97734	0.142974	0.867552	0.99266	678910	0	0.0531736	678910	0	0.613977	1.45557	2.86803	AT1G73740	flux-only
AT1G73750	NA	NA	Uncharacterised conserved protein UCP031088, alpha/beta hydrolase		alpha/beta hydrolase family protein;(source:Araport11)	-0.552761	0.0557377	NA	NA	NA	NA	NA	NA	NA	NA	NA	NA	NA	NA	NA	NA	NA	NA	NA	NA	NA	NA	NA	NA	NA	NA	NA	NA	NA	NA	NA	NA	NA
AT1G73760	CTL14		RING/U-box superfamily protein		RING/U-box superfamily protein;(source:Araport11)	-0.201859	0.223874	0.0135284	0.0135284	51.2363	51.2363	1	7.57943	6.23071	4.11185	4.03416	-0.00993223	0.950755	0.217434	-0.104618	0.926926	-0.0617386	0.947561	-0.026247	0.985609	-0.105076	0.897104	0.740658	78910	0	0.72632	678910	0	0.236304	3.33761	3.27456	AT1G73760	same steady abundance - same t1/2
AT1G73770	NA	NA			coiled-coil protein;(source:Araport11)	0.344933	0.12873	0.00812165	0.00427413	85.3456	162.173	1.90019	2.55388	2.99958	1.67424	3.01503	0.408107	0.0081554	0.425992	0.136292	0.930329	0.296668	0.742001	0.843864	0.169132	0.322212	0.725796	0.53072	789	0	0.46672	789	0	0.433456	0.429356	1.46922	AT1G73770	different steady state - diff. t1/2
AT1G73790	AtGIP2,GIP1b,GIP2		Protein of unknown function (DUF3743)	Encodes a gamma-tubulin complex protein that plays a role in gamma-tubulin complex localization, spindle stability and chromosomal segregation.	mitotic-spindle organizing 1B-like protein (DUF3743);(source:Araport11)	0.307422	0.282935	0.0100798	0.004458	68.7657	155.484	2.26106	3.42372	4.24322	3.34044	3.85072	0.278884	0.0458326	0.416166	0.225475	0.869828	0.450985	0.581352	0.19219	0.885881	0.1161	0.910706	0.564183	789	0	0.0674443	6789	0	0.689696	0.893503	2.32888	AT1G73790	different steady state - diff. t1/2
AT1G73805	SARD1	SAR Deficient 1	Calmodulin binding protein-like	Encodes SAR Deficient 1 (SARD1), a key regulator for ICS1 (Isochorismate Synthase 1) induction and salicylic acid (SA) synthesis.	Calmodulin binding protein-like protein;(source:Araport11)	1.54013	2.94576e-07	NA	NA	NA	NA	NA	NA	NA	NA	NA	NA	NA	NA	NA	NA	NA	NA	NA	NA	NA	NA	NA	NA	NA	NA	NA	NA	NA	NA	NA	NA	NA
AT1G73810	NA	NA	Core-2/I-branching beta-1,6-N-acetylglucosaminyltransferase family protein		Core-2/I-branching beta-1,6-N-acetylglucosaminyltransferase family protein;(source:Araport11)	2.9972	7.02822e-17	NA	NA	NA	NA	NA	NA	NA	NA	NA	NA	NA	NA	NA	NA	NA	NA	NA	NA	NA	NA	NA	NA	NA	NA	NA	NA	NA	NA	NA	NA	NA
AT1G73820	SSU72		Ssu72-like family protein	Protein phosphatase which physically interacts with the RRM1 motif of FCA to antagonize FCA binding with COOLAIR, which is critical for PRC2 enrichment and H3K27me3 deposition.	Ssu72-like family protein;(source:Araport11)	0.24659	0.0887765	0.00369625	0.00369625	187.527	187.527	1	8.19246	9.68389	5.26917	6.46233	0.292006	0.00339623	0.195452	0.455465	0.521336	0.267895	0.676343	0.293438	0.661842	0.210642	0.736471	0.746387	678910	0	0.472002	678910	0	0.274462	1.16857	1.43319	AT1G73820	different steady state - same t1/2
AT1G73830	BEE3	BR enhanced expression 3	BR enhanced expression 3	Encodes the brassinosteroid signaling component BEE3 (BR-ENHANCED EXPRESSION 3). Positively modulates the shade avoidance syndrome in Arabidopsis seedlings.	BR enhanced expression 3;(source:Araport11)	2.10095	9.58338e-12	0.0243901	0.0243901	28.4192	28.4192	1	3.35569	14.0563	1.37085	10.0325	3.3492	5.7408e-13	3.45608	3.83967	5.18402e-06	3.6023	1.61453e-05	2.87047	0.00451466	3.25619	0.00248154	0.000107748	6789	0	0.389646	6789	0	0.65971	2.00611	14.6816	AT1G73830	different steady state - same t1/2
AT1G73840	ESP1	ENHANCED SILENCING PHENOTYPE 1	hydroxyproline-rich glycoprotein family protein	Resembles the CstF64 family of RNA processing factors that are conserved between yeast and mammals. In mammals, CstF64 is a component of the CstF complex which is required for mRNA 3'end formation along with other factors.	hydroxyproline-rich glycoprotein family protein;(source:Araport11)	0.331659	0.112415	0.00279384	0.00279384	248.098	248.098	1	3.27917	4.22655	4.99069	5.86044	0.41853	4.42887e-06	0.675003	0.288571	0.711909	0.292175	0.60083	0.230838	0.751433	0.583714	0.168539	0.095444	78910	0	0.0746155	678910	0.306419	0.0186575	0.836591	1.28881	AT1G73840	transcription-only
AT1G73850	NA	NA	Protein of unknown function (DUF1666)		DNA ligase (DUF1666);(source:Araport11)	0.520193	0.0177893	0.0257587	0.0257587	26.9093	26.9093	1	1.02481	1.4744	1.14698	1.28268	0.324495	0.0159074	0.472951	0.0348544	0.98385	0.394993	0.603131	0.162003	0.877386	0.577591	0.355242	0.41265	6789	0	0.235408	678910	0	0.162494	1.77268	1.9824	AT1G73850	different steady state - same t1/2
AT1G73870	BBX16,COL7	B-box domain protein 16	B-box type zinc finger protein with CCT domain		B-box type zinc finger protein with CCT domain-containing protein;(source:Araport11)	-2.60582	0.000688459	NA	NA	NA	NA	NA	NA	NA	NA	NA	NA	NA	NA	NA	NA	NA	NA	NA	NA	NA	NA	NA	NA	NA	NA	NA	NA	NA	NA	NA	NA	NA
AT1G73875	CCR4e	catabolite repressor 4e	DNAse I-like superfamily protein	Deadenylase.	DNAse I-like superfamily protein;(source:Araport11)	-0.109707	0.556725	0.011015	0.011015	62.9278	62.9278	1	2.75542	2.39651	1.94497	2.36872	0.11331	0.300434	-0.031333	0.105989	0.926392	0.0910488	0.917962	0.281079	0.709539	0.0802569	0.92077	0.9703	678910	0	0.629246	78910	0	0.223796	1.28543	1.56548	AT1G73875	same steady abundance - same t1/2
AT1G73880	UGT89B1	UDP-glucosyl transferase 89B1	UDP-glucosyl transferase 89B1		UDP-glucosyl transferase 89B1;(source:Araport11)	-0.261264	0.459313	NA	NA	NA	NA	NA	NA	NA	NA	NA	NA	NA	NA	NA	NA	NA	NA	NA	NA	NA	NA	NA	NA	NA	NA	NA	NA	NA	NA	NA	NA	NA
AT1G73885	NA	NA			AT-rich interactive domain protein;(source:Araport11)	-1.21294	1.0692e-21	0.002353	0.002353	294.58	294.58	1	141.649	61.9799	119.373	69.0305	-0.773158	1.09486e-07	-0.846599	-0.642945	0.355572	-0.83848	0.0804292	-0.789432	0.12517	-0.795533	0.127458	0.0517507	678910	0	0.184336	678910	0	0.0778667	16.8531	9.74573	AT1G73885	different steady state - same t1/2
AT1G73920	NA	NA	alpha/beta-Hydrolases superfamily protein		alpha/beta-Hydrolases superfamily protein;(source:Araport11)	-1.0985	6.3219e-13	0.0019008	0.0019008	364.661	364.661	1	7.75294	3.81464	5.76501	3.31274	-0.834375	0.000100475	-0.975993	-0.570623	0.585053	-0.789739	0.228728	-0.801693	0.1749	-1.07981	0.0476801	0.0788709	6789	0	0.721723	678910	0	0.538734	0.657488	0.377811	AT1G73920	different steady state - same t1/2
AT1G73930	NA	NA			polarity axis stabilization protein;(source:Araport11)	-0.0411812	0.817308	0.00329776	0.00510284	210.187	135.836	0.646259	8.38783	8.32072	11.0391	10.0452	-0.0878882	0.344789	-0.0809162	-0.0899341	0.93315	-0.120465	0.862722	-0.1354	0.87142	-0.0389148	0.960348	0.905391	678910	0	0.324892	678910	0	0.319486	3.37983	1.9876	AT1G73930	flux-only
AT1G73940	NA	NA			tumor necrosis factor receptor family protein;(source:Araport11)	0.539977	9.09845e-05	0.00406149	0.00406149	170.663	170.663	1	13.5238	19.7087	11.5812	14.8248	0.416452	3.63232e-06	0.429383	0.421656	0.51659	0.479901	0.318814	0.354822	0.542588	0.36783	0.472617	0.338467	6789	0	0.24935	78910	0	0.536636	2.8222	3.61264	AT1G73940	different steady state - same t1/2
AT1G73950	NA	NA	Transmembrane Fragile-X-F-associated protein		Transmembrane Fragile-X-F-associated protein;(source:Araport11)	0.0583775	0.782435	0.00468896	0.00378333	147.825	183.211	1.23937	1.446	1.50507	2.23285	2.34256	0.00369339	0.978918	-0.00595581	-0.169657	0.865768	0.107398	0.897178	0.0713115	0.951988	-0.00718528	0.994827	0.995404	6789	0	0.487039	789	0	0.712948	0.506856	0.659051	AT1G73950	flux-only
AT1G73960	TAF2	TBP-associated factor 2	TBP-associated factor 2		TBP-associated factor 2;(source:Araport11)	-0.0284969	0.859916	0.00643039	0.00643039	107.792	107.792	1	4.30428	3.97186	5.21049	5.40445	0.0736248	0.502369	0.103844	-0.0498401	0.969562	0.156383	0.819704	0.0532729	0.961645	0.0769934	0.922477	0.885244	678910	0	0.756018	789	0	0.647587	2.01033	2.08516	AT1G73960	same steady abundance - same t1/2
AT1G73970	NA	NA			obscurin-like protein;(source:Araport11)	-0.691509	2.37999e-05	0.00709681	0.00709681	97.6702	97.6702	1	4.18143	2.49182	4.27217	3.28459	-0.421922	2.83186e-05	-0.534051	-0.382698	0.601239	-0.481503	0.358309	-0.377614	0.542558	-0.357948	0.519897	0.216879	678910	0	0.752142	789	0	0.702047	1.81913	1.39861	AT1G73970	different steady state - same t1/2
AT1G73980	AtTTM1,TTM1		Phosphoribulokinase / Uridine kinase family	TTM1 is a triphosphate tunnel metalloenzyme that displays pyrophosphatase activity. It contains both a uridine kinase (UK) domain,CYTH domain, a coiled-coil domain and a transmembrane domain at the C-terminal Mutants show a delay in leaf senescence. Can functionally complement TTM1 and vise versa. (PMID:28733390)	Phosphoribulokinase / Uridine kinase family;(source:Araport11)	-0.441228	0.00201823	0.00403167	0.00722102	171.925	95.9902	0.558325	6.67906	5.03617	7.46081	6.30974	-0.290248	0.000614061	-0.371025	-0.291031	0.70403	-0.226383	0.698864	-0.242484	0.722799	-0.350043	0.450452	0.416407	6789	0	0.657904	678910	-0.163219	0.013114	3.23248	1.36311	AT1G73980	oppositional
AT1G73990	SPPA,SPPA1	signal peptide peptidase	signal peptide peptidase	Encodes a putative protease SppA (SppA).	signal peptide peptidase;(source:Araport11)	-0.223827	0.0933669	0.000566599	0.00117242	1223.35	591.21	0.483273	9.25241	7.82981	8.49225	8.64184	-0.0822926	0.370021	-0.0278896	-0.101693	0.923888	-0.179455	0.776255	0.0249913	0.982161	-0.156151	0.805934	0.970781	678910	0	0.429921	678910	0	0.180864	0.59739	0.293788	AT1G73990	flux-only
AT1G74000	SS3	strictosidine synthase 3	strictosidine synthase 3	encodes a protein similar to strictosidine synthase, which is involved in the production of monoterpene indole alkaloids. This gene belongs to a family of 13 members in Arabidopsis.	strictosidine synthase 3;(source:Araport11)	-1.38099	2.91238e-07	NA	NA	NA	NA	NA	NA	NA	NA	NA	NA	NA	NA	NA	NA	NA	NA	NA	NA	NA	NA	NA	NA	NA	NA	NA	NA	NA	NA	NA	NA	NA
AT1G74010	NA	NA	Calcium-dependent phosphotriesterase superfamily protein		Calcium-dependent phosphotriesterase superfamily protein;(source:Araport11)	-1.06404	2.01086e-09	0.00480509	0.00480509	144.253	144.253	1	5.41808	2.68953	3.06193	1.89619	-0.851879	1.6055e-07	-1.28755	-0.589154	0.449862	-0.565975	0.272872	-0.697722	0.325321	-1.32025	0.00501515	0.00849106	6789	0	0.521315	78910	-0.405791	0.00657211	0.88277	0.14089	AT1G74010	transcription-only
AT1G74020	SS2	strictosidine synthase 2	strictosidine synthase 2	Encodes AtSS-2 strictosidine synthase.	strictosidine synthase 2;(source:Araport11)	-1.06551	2.13217e-07	0.00154821	0.00154821	447.709	447.709	1	4.23251	2.20709	3.51208	1.94142	-0.790004	1.06771e-08	-0.992482	-0.226645	0.858888	-0.818513	0.0883751	-0.859215	0.0952711	-1.12871	0.00959784	0.0302707	678910	0.219017	0.0248262	6789	0	0.132458	0.545263	0.180343	AT1G74020	transcription-only
AT1G74030	ENO1	enolase 1	enolase 1	Encodes the plastid-localized phosphoenolpyruvate enolase. Mutant plants have abnormal trichomes.	enolase 1;(source:Araport11)	0.671669	3.31723e-06	0.000481352	0.00104064	1440	666.079	0.462555	7.73086	12.1378	6.20422	8.7166	0.381059	1.28296e-05	0.312775	0.476302	0.45542	0.259294	0.650578	0.490547	0.309657	0.34609	0.457836	0.508617	6789	0.471189	0.0338738	6789	0.536532	0.00827583	0.858569	0.788277	AT1G74030	decay-only
AT1G74040	IMS1,IPMS2,MAML-3	2-isopropylmalate synthase 1	2-isopropylmalate synthase 1	Encodes an active Arabidopsis isopropylmalate synthase IPMS2. Involved in leucine biosynthesis. Do not participate in the chain elongation of glucosinolates. Expressed constitutively throughout the plant. Loss of IPMS2 can be compensated by a second isopropylmalate synthase gene IPMS1 (At1g18500).	2-isopropylmalate synthase 1;(source:Araport11)	0.101389	0.545764	0.00455194	0.00455194	152.275	152.275	1	6.56316	7.1009	7.28413	6.8293	-0.0746204	0.472798	-0.133281	-0.00881312	0.994986	-0.188007	0.769691	-0.0928271	0.924063	0.0231555	0.979914	0.828697	789	0	0.661766	789	0	0.152078	1.98942	1.8652	AT1G74040	same steady abundance - same t1/2
AT1G74050	NA	NA	Ribosomal protein L6 family protein		Ribosomal protein L6 family protein;(source:Araport11)	0.206127	0.218961	0.00125803	0.00208796	550.977	331.973	0.602518	91.3401	107.384	62.9427	69.2064	0.201717	0.153181	0.248464	0.181701	0.882771	0.180446	0.812125	0.13683	0.906375	0.240003	0.771235	0.727977	78910	0	0.686662	6789	0	0.630137	7.88531	5.22383	AT1G74050	flux-only
AT1G74060	NA	NA	Ribosomal protein L6 family protein		Ribosomal protein L6 family protein;(source:Araport11)	0.420893	0.00876309	0.00144764	0.00144764	478.813	478.813	1	70.607	93.848	44.971	52.2711	0.361206	0.00685496	0.570287	0.3408	0.72955	0.303806	0.62245	0.21701	0.828286	0.378338	0.569838	0.273443	78910	0	0.331119	6789	0	0.496144	3.90611	4.54017	AT1G74060	different steady state - same t1/2
AT1G74070	NA	NA	Cyclophilin-like peptidyl-prolyl cis-trans isomerase family protein		Cyclophilin-like peptidyl-prolyl cis-trans isomerase family protein;(source:Araport11)	-2.61908	3.72846e-51	0.00648977	0.00648977	106.806	106.806	1	19.3692	3.01219	9.68569	2.15947	-1.81436	8.08181e-12	-1.77271	-1.57047	0.00293526	-1.81036	9.31301e-05	-2.15772	0.000355431	-1.77914	0.0267061	0.00906001	78910	0	0.581941	678910	0	0.0837425	3.77148	0.840866	AT1G74070	different steady state - same t1/2
AT1G74088	NA	NA			galacturonosyltransferase;(source:Araport11)	0.425463	0.114058	0.0211692	0.0211692	32.7433	32.7433	1	1.26926	1.5825	1.81074	1.858	0.316418	0.033634	0.135261	0.571407	0.552054	0.47506	0.562921	0.0339469	0.982371	0.36254	0.640272	0.881948	78910	0	0.0696837	78910	0.177626	0.0306969	2.29991	2.53756	AT1G74088	transcription-only
AT1G74090	ATSOT18,ATST5B,SOT18	DESULFO-GLUCOSINOLATE SULFOTRANSFERASE 18	desulfo-glucosinolate sulfotransferase 18	encodes a desulfoglucosinolate sulfotransferase, involved in the final step of glucosinolate core structure biosynthesis. Has a broad-substrate specificity with preference with methionine-derived desulfoglucosinolates.	desulfo-glucosinolate sulfotransferase 18;(source:Araport11)	-2.52149	4.41788e-25	NA	NA	NA	NA	NA	NA	NA	NA	NA	NA	NA	NA	NA	NA	NA	NA	NA	NA	NA	NA	NA	NA	NA	NA	NA	NA	NA	NA	NA	NA	NA
AT1G74100	ATSOT16,ATST5A,CORI-7,SOT16	SULFOTRANSFERASE 16	sulfotransferase 16	encodes a desulfoglucosinolate sulfotransferase, involved in the final step of glucosinolate core structure biosynthesis. Has a broad-substrate specificity with different desulfoglucosinolates, the best substrate is indole-3-methyl-dsGS, followed by benzyl-dsGS. Expression was induced by wounding, jasmonate and ethylene stimulates.	sulfotransferase 16;(source:Araport11)	-0.442493	0.0241233	NA	NA	NA	NA	NA	NA	NA	NA	NA	NA	NA	NA	NA	NA	NA	NA	NA	NA	NA	NA	NA	NA	NA	NA	NA	NA	NA	NA	NA	NA	NA
AT1G74120	mTERF15	mitochondrial transcription termination factor 15	Mitochondrial transcription termination factor family protein	Encodes a mitochondrial transcription termination factor mTERF15. Required for mitochondrial nad2 intron 3 splicing and functional complex I activity.	Mitochondrial transcription termination factor family protein;(source:Araport11)	-0.288371	0.14531	0.00634383	0.0112659	109.263	61.526	0.563099	3.00471	2.1728	2.77754	2.26986	-0.105405	0.433551	-0.0255361	-0.0795302	0.952201	-0.115239	0.902585	-0.286591	0.77254	-0.0419492	0.967382	0.978496	678910	0	0.14502	6789	0	0.353635	1.8775	0.863976	AT1G74120	flux-only
AT1G74160	LNG3,TRM4	LONGIFOLIA 3		Member of a small gene family in Arabidopsis. Quadruple mutants in this family display defects in cell elongation.	LONGIFOLIA protein;(source:Araport11)	0.0372119	0.809446	0.01946	0.0149339	35.6191	46.4145	1.30308	11.3717	11.1967	18.0962	18.9053	0.00970885	0.945483	0.00397742	-0.0938974	0.945201	-0.0326698	0.975447	0.063157	0.960013	0.0713725	0.938757	0.997394	78910	0	0.560012	678910	0	0.112485	16.2147	22.0739	AT1G74160	flux-only
AT1G74170	AtRLP13,RLP13	receptor like protein 13	receptor like protein 13		receptor like protein 13;(source:Araport11)	-0.82199	8.15399e-07	0.00507711	0.00941395	136.524	73.6298	0.539318	3.673	1.93256	3.96064	3.48182	-0.252783	0.0360571	-0.125182	-0.55555	0.385379	-0.36526	0.511709	-0.185757	0.831434	-0.0684821	0.930398	0.854645	6789	0	0.398374	678910	0.232734	0.0215538	2.23712	1.29339	AT1G74170	oppositional
AT1G74180	AtRLP14,RLP14	receptor like protein 14	receptor like protein 14		receptor like protein 14;(source:Araport11)	-0.574437	0.00718898	0.00912926	0.00912926	75.9259	75.9259	1	1.51321	0.994042	1.81603	1.66107	-0.108118	0.372129	0.0241439	-0.191021	0.851649	-0.0660411	0.943114	-0.12601	0.906445	-0.208309	0.755311	0.977785	678910	0	0.497299	789	0	0.465595	0.994739	0.909858	AT1G74180	same steady abundance - same t1/2
AT1G74200	AtRLP16,RLP16	receptor like protein 16	receptor like protein 16		receptor like protein 16;(source:Araport11)	0.514803	0.0849107	NA	NA	NA	NA	NA	NA	NA	NA	NA	NA	NA	NA	NA	NA	NA	NA	NA	NA	NA	NA	NA	NA	NA	NA	NA	NA	NA	NA	NA	NA	NA
AT1G74210	AtGDPD5,GDPD5		PLC-like phosphodiesterases superfamily protein	Encodes a member of the glycerophosphodiester phosphodiesterase (GDPD) family.	PLC-like phosphodiesterases superfamily protein;(source:Araport11)	0.312476	0.0604157	0.00173765	0.00173765	398.9	398.9	1	4.68908	5.97935	6.67505	6.76877	0.112678	0.438474	0.109778	0.124599	0.902723	0.144243	0.838824	0.0192576	0.987108	0.121823	0.875223	0.86916	678910	0.84202	0.00855558	678910	0.890646	7.02105e-06	1.53795	1.59635	AT1G74210	other
AT1G74230	GR-RBP5,ORRM4,RBGA2	glycine-rich RNA-binding protein 5	glycine-rich RNA-binding protein 5	encodes a glycine-rich RNA binding protein. The mRNA is cell-to-cell mobile.	glycine-rich RNA-binding protein 5;(source:Araport11)	0.436908	0.00509403	0.000790156	0.000481352	877.229	1440	1.64153	4.35743	5.92318	6.0698	6.85509	0.228386	0.0231667	0.212352	0.12694	0.902122	0.248506	0.678254	0.174534	0.831434	0.342533	0.504455	0.741771	789	0	0.376112	6789	0	0.0664813	0.175303	0.324995	AT1G74230	different steady state - diff. t1/2
AT1G74240	NA	NA	Mitochondrial substrate carrier family protein		Mitochondrial substrate carrier family protein;(source:Araport11)	0.402057	0.0289348	0.00346813	0.00346813	199.862	199.862	1	2.33743	3.02118	1.69046	2.27539	0.370329	0.00193987	0.420747	0.181075	0.886539	0.486383	0.401713	0.427168	0.561253	0.309899	0.634578	0.461026	678910	0	0.34877	789	0	0.324529	0.351764	0.473481	AT1G74240	different steady state - same t1/2
AT1G74250	NA	NA	DNAJ heat shock N-terminal domain-containing protein		DNAJ heat shock N-terminal domain-containing protein;(source:Araport11)	0.0274433	0.927901	0.0127384	0.0127384	54.4141	54.4141	1	2.49877	2.32495	3.74649	3.46204	0.123133	0.298836	0.0395955	-0.042364	0.975041	0.298561	0.638109	-0.113642	0.906683	0.420874	0.436223	0.961997	78910	0	0.423083	6789	0	0.0731523	2.86345	2.64605	AT1G74250	same steady abundance - same t1/2
AT1G74260	PUR4	purine biosynthesis 4	purine biosynthesis 4	Encodes formylglycinamidine ribonucleotide synthase an enzyme involved in de novo purine biosynthesis. PUR4 is localizes to the chloroplast and mitochondria. Loss of PUR4 function affects male but not female gametophyte development.	purine biosynthesis 4;(source:Araport11)	0.293374	0.0705635	0.00080561	0.000481352	860.4	1440	1.67364	24.055	28.5202	25.9287	28.0839	0.232067	0.0474723	0.32392	0.154211	0.901119	0.283007	0.66766	0.115362	0.919311	0.259449	0.733613	0.607445	6789	0	0.669865	678910	0	0.299266	0.748851	1.35748	AT1G74260	different steady state - diff. t1/2
AT1G74270	NA	NA	Ribosomal protein L35Ae family protein		Ribosomal protein L35Ae family protein;(source:Araport11)	0.335472	0.0110558	0.000481352	0.00130816	1440	529.866	0.367962	52.881	67.7626	29.6734	36.0818	0.399223	0.000641878	0.460438	0.300276	0.704981	0.355505	0.499243	0.281849	0.697672	0.575743	0.219429	0.372623	78910	0	0.688263	6789	2.26618	0.0427893	2.32904	3.30827	AT1G74270	synergistic
AT1G74280	NA	NA	alpha/beta-Hydrolases superfamily protein		alpha/beta-Hydrolases superfamily protein;(source:Araport11)	0.310966	0.19655	0.00520382	0.00520382	133.2	133.2	1	1.79053	2.21535	2.10977	3.0028	0.415199	0.0390881	0.00104185	0.809082	0.337477	0.533238	0.580726	0.500069	0.544376	0.250234	0.783469	0.9989	678910	0.246993	0.000234787	6789	0	0.728936	0.905724	0.937564	AT1G74280	other
AT1G74290	NA	NA	alpha/beta-Hydrolases superfamily protein		alpha/beta-Hydrolases superfamily protein;(source:Araport11)	0.0349443	0.934048	NA	NA	NA	NA	NA	NA	NA	NA	NA	NA	NA	NA	NA	NA	NA	NA	NA	NA	NA	NA	NA	NA	NA	NA	NA	NA	NA	NA	NA	NA	NA
AT1G74300	NA	NA	alpha/beta-Hydrolases superfamily protein		alpha/beta-Hydrolases superfamily protein;(source:Araport11)	0.827575	0.00741639	0.0191945	0.0106238	36.1117	65.245	1.80675	1.06015	1.91661	2.12252	3.04963	0.589922	0.00113925	0.668892	1.05532	0.162516	0.179884	0.873392	0.517303	0.550569	0.536557	0.414454	0.274388	678910	0	0.0707702	78910	0	0.0918769	1.35295	3.51217	AT1G74300	different steady state - diff. t1/2
AT1G74310	ATHSP101,HOT1,HSP101	heat shock protein 101	heat shock protein 101	Encodes ClpB1, which belongs to the Casein lytic proteinase/heat shock protein 100 (Clp/Hsp100) family. Involved in refolding of proteins which form aggregates under heat stress. Also known as AtHsp101. AtHsp101 is a cytosolic heat shock protein required for acclimation to high temperature.	heat shock protein 101;(source:Araport11)	0.243288	0.332467	NA	NA	NA	NA	NA	NA	NA	NA	NA	NA	NA	NA	NA	NA	NA	NA	NA	NA	NA	NA	NA	NA	NA	NA	NA	NA	NA	NA	NA	NA	NA
AT1G74320	CEK2	choline/ethanolamine kinase 2	Protein kinase superfamily protein	encodes a choline kinase, whose expression is induced by high salt and mannitol.	Protein kinase superfamily protein;(source:Araport11)	-0.519051	0.00260044	0.00160004	0.0105805	433.206	65.512	0.151226	5.0114	3.60581	4.43975	4.35819	-0.214782	0.106051	-0.083888	-0.421932	0.646882	-0.439285	0.447159	-0.0249105	0.982161	-0.127442	0.859116	0.913819	6789	0	0.230812	78910	0	0.306714	2.81847	0.418398	AT1G74320	flux-only
AT1G74330	NA	NA	Protein kinase superfamily protein		Protein kinase superfamily protein;(source:Araport11)	0.650865	4.53711e-05	NA	NA	NA	NA	NA	NA	NA	NA	NA	NA	NA	NA	NA	NA	NA	NA	NA	NA	NA	NA	NA	NA	NA	NA	NA	NA	NA	NA	NA	NA	NA
AT1G74340	DPMS2	dolichol phosphate mannose synthase 2	dolichol phosphate-mannose biosynthesis regulatory protein-related	Encodes a subunit of the dolichol phosphate mannase synthase (DPMS) complex that may serve as membrane anchors for the catalytic core, DPMS1, or provide catalytic assistance. It is localized in the ER and mediates isoprenyl-linked glycan biogenesis.	dolichol phosphate-mannose biosynthesis regulatory protein-like protein;(source:Araport11)	0.183151	0.244473	0.00084061	0.00667565	824.576	103.832	0.125922	6.6829	7.46795	5.71342	6.83232	0.332404	0.00171822	0.371174	0.283822	0.746606	0.416811	0.413073	0.256133	0.713566	0.305832	0.556969	0.462074	678910	0	0.0646332	678910	0	0.423603	2.28845	0.344599	AT1G74340	different steady state - diff. t1/2
AT1G74350	nMAT4	nuclear-encoded maturase-related 4	Intron maturase, type II family protein	Encodes nMAT4, a maturase factor required for nad1 pre-mRNA processing and maturation. Essential for holocomplex I biogenesis in Arabidopsis mitochondria.	Intron maturase, type II family protein;(source:Araport11)	0.184172	0.439373	0.000481352	0.00867869	1440	79.8678	0.0554637	2.7113	2.80752	3.94858	4.46491	0.262636	0.089352	0.332538	0.0859904	0.954298	0.432485	0.528587	0.175262	0.856073	0.253211	0.702511	0.565067	78910	0	0.787513	678910	0	0.166611	2.05611	0.128952	AT1G74350	flux-only
AT1G74360	GRACE,NILR1	Germination Repression and Cell Expansion receptor-like kinase	Leucine-rich repeat protein kinase family protein	NILR1 encodes a serine/threonine kinase involved in defense response to nematodes.	Leucine-rich repeat protein kinase family protein;(source:Araport11)	1.13745	3.84568e-09	NA	NA	NA	NA	NA	NA	NA	NA	NA	NA	NA	NA	NA	NA	NA	NA	NA	NA	NA	NA	NA	NA	NA	NA	NA	NA	NA	NA	NA	NA	NA
AT1G74370	NA	NA	RING/U-box superfamily protein		RING/U-box superfamily protein;(source:Araport11)	-0.435254	0.00981972	0.0164275	0.0164275	42.1944	42.1944	1	7.8435	5.55957	4.4999	3.37187	-0.336073	0.0514462	-0.204102	-0.51261	0.54557	-0.39783	0.591213	-0.411819	0.635197	-0.120751	0.911195	0.834273	678910	0	0.332203	789	0	0.652444	4.43531	3.32347	AT1G74370	same steady abundance - same t1/2
AT1G74380	XXT5	xyloglucan xylosyltransferase 5	xyloglucan xylosyltransferase 5		xyloglucan xylosyltransferase 5;(source:Araport11)	0.484377	0.000158283	0.00686678	0.00686678	100.942	100.942	1	19.5607	27.7222	24.6171	25.515	0.01569	0.90188	0.0522023	0.0914777	0.933965	-0.116517	0.871601	0.0508596	0.963449	-0.0296979	0.975882	0.951961	6789	1.95943	0.0167458	6789	0	0.0873075	12.1019	10.5124	AT1G74380	transcription-only
AT1G74390	NEN3	NAC45/86-DEPENDENT EXONUCLEASE-DOMAIN PROTEIN 3	Polynucleotidyl transferase, ribonuclease H-like superfamily protein		Polynucleotidyl transferase, ribonuclease H-like superfamily protein;(source:Araport11)	0.145526	0.534104	0.0304006	0.013493	22.8004	51.3709	2.25307	2.1237	2.32261	2.56359	2.64359	-0.076875	0.587663	0.0433053	-0.200672	0.863609	-0.151531	0.857661	0.0504835	0.971077	-0.137027	0.869688	0.961853	678910	0	0.177614	789	0	0.569209	2.07543	4.82201	AT1G74390	flux-only
AT1G74400	NA	NA	Tetratricopeptide repeat (TPR)-like superfamily protein		Tetratricopeptide repeat (TPR)-like superfamily protein;(source:Araport11)	0.213632	0.463813	NA	NA	NA	NA	NA	NA	NA	NA	NA	NA	NA	NA	NA	NA	NA	NA	NA	NA	NA	NA	NA	NA	NA	NA	NA	NA	NA	NA	NA	NA	NA
AT1G74410	ATL24	Arabidopsis TÃƒÂ³xicos en Levadura 24	RING/U-box superfamily protein		RING/U-box superfamily protein;(source:Araport11)	-0.69478	0.00266135	0.00267686	0.00267686	258.941	258.941	1	2.04002	1.19806	2.3726	1.75064	-0.582113	8.53636e-06	-0.763806	-0.262962	0.815773	-0.595081	0.319757	-0.435226	0.579877	-0.878981	0.0752777	0.119743	6789	0	0.0585497	678910	0	0.144514	0.381067	0.281172	AT1G74410	different steady state - same t1/2
AT1G74430	ATMYB95,ATMYBCP66,MYB95	ARABIDOPSIS THALIANA MYB DOMAIN PROTEIN 95	myb domain protein 95	Encodes a putative transcription factor (MYB95). The mRNA is cell-to-cell mobile.	myb domain protein 95;(source:Araport11)	-1.93335	1.32612e-11	NA	NA	NA	NA	NA	NA	NA	NA	NA	NA	NA	NA	NA	NA	NA	NA	NA	NA	NA	NA	NA	NA	NA	NA	NA	NA	NA	NA	NA	NA	NA
AT1G74440	NA	NA	Protein of unknown function (DUF962)		ER membrane protein, putative (DUF962);(source:Araport11)	0.486325	0.221111	NA	NA	NA	NA	NA	NA	NA	NA	NA	NA	NA	NA	NA	NA	NA	NA	NA	NA	NA	NA	NA	NA	NA	NA	NA	NA	NA	NA	NA	NA	NA
AT1G74450	NA	NA	Protein of unknown function (DUF793)	Plants overexpressing At1g74450 are stunted in height and have reduced male fertility.	BPS1-like protein (DUF793);(source:Araport11)	-1.19977	1.57953e-05	NA	NA	NA	NA	NA	NA	NA	NA	NA	NA	NA	NA	NA	NA	NA	NA	NA	NA	NA	NA	NA	NA	NA	NA	NA	NA	NA	NA	NA	NA	NA
AT1G74453	NA	NA	snoRNA		snoRNA;(source:Araport11)	-0.244256	0.324798	0.0314287	0.0314287	22.0546	22.0546	1	86.8455	57.9145	60.8676	85.6519	0.487225	2.12921e-05	0.345682	0.365595	0.639347	0.803185	0.0762182	0.492054	0.424565	0.373454	0.537541	0.529944	78910	0	0.494922	78910	0	0.07193	114.779	161.516	AT1G74453	different steady state - same t1/2
AT1G74456	NA	NA	snoRNA		snoRNA;(source:Araport11)	-0.073704	0.796949	0.0327123	0.0327123	21.1892	21.1892	1	46.0393	37.7011	77.1571	119.778	0.478063	2.06122e-05	0.151955	0.35894	0.641008	0.706509	0.144444	0.635193	0.239517	0.517093	0.346381	0.824398	78910	0	0.128217	78910	0	0.217906	151.439	235.093	AT1G74456	different steady state - same t1/2
AT1G74470	NA	NA	Pyridine nucleotide-disulphide oxidoreductase family protein	Encodes for a multifunctional protein with geranylgeranyl reductase activity shown to catalyze the reduction of prenylated geranylgeranyl-chlorophyll a to phytyl-chlorophyll a (chlorophyll a) and free geranylgeranyl pyrophosphate to phytyl pyrophosphate. The mRNA is cell-to-cell mobile.	Pyridine nucleotide-disulfide oxidoreductase family protein;(source:Araport11)	-1.30799	0.000114705	0.00253625	0.00253625	273.296	273.296	1	390.607	190.359	205.958	99.8333	-1.03074	5.30104e-06	-1.16522	-0.953509	0.193916	-1.04082	0.0653047	-1.04476	0.181845	-0.992368	0.240416	0.115855	6789	0	0.674613	678910	-6.80966	0.0413123	31.3417	8.38246	AT1G74470	transcription-only
AT1G74490	PBL29	PBS1-Like 29	Protein kinase superfamily protein		Protein kinase superfamily protein;(source:Araport11)	-0.827432	0.0254487	NA	NA	NA	NA	NA	NA	NA	NA	NA	NA	NA	NA	NA	NA	NA	NA	NA	NA	NA	NA	NA	NA	NA	NA	NA	NA	NA	NA	NA	NA	NA
AT1G74510	NA	NA	Galactose oxidase/kelch repeat superfamily protein		Galactose oxidase/kelch repeat superfamily protein;(source:Araport11)	-1.04977	3.55565e-10	0.0115704	0.0115704	59.9068	59.9068	1	4.66258	2.12953	5.32806	3.02115	-0.780769	4.25778e-11	-0.720734	-0.793829	0.191097	-0.778258	0.0917885	-0.81719	0.0810997	-0.821442	0.0603157	0.0916307	6789	0	0.365812	678910	0	0.662894	3.69888	2.09736	AT1G74510	different steady state - same t1/2
AT1G74520	ATHVA22A,HVA22A	HVA22 homologue A	HVA22 homologue A	Part of the AtHVA22a family. Protein expression is ABA- and stress-inducible.	HVA22 homologue A;(source:Araport11)	-0.98499	1.46184e-13	0.00291834	0.00291834	237.514	237.514	1	20.9346	10.967	17.2419	12.1651	-0.651393	7.34257e-11	-0.759155	-0.480853	0.450103	-0.690854	0.0935023	-0.502731	0.295595	-0.897742	0.0128194	0.0339303	678910	0	0.134293	678910	-0.852631	0.0144831	3.01906	1.27749	AT1G74520	transcription-only
AT1G74530	NA	NA			transmembrane protein;(source:Araport11)	-0.237795	0.152567	0.00512438	0.00512438	135.265	135.265	1	4.24912	3.55297	3.90397	3.84143	-0.141347	0.131657	-0.320007	-0.0465195	0.968938	-0.0877436	0.918821	-0.0247563	0.982161	-0.261338	0.648136	0.533452	789	0.378806	0.0031493	678910	0	0.277073	1.57913	1.1811	AT1G74530	transcription-only
AT1G74560	NRP1	NAP1-related protein 1	NAP1-related protein 1	Double nrp1-1 nrp2-1 mutants show arrest of cell cycle progression at G2/M and disordered cellular organization occurred in root tips. Localize in the nucleus and can form homomeric and heteromeric protein complexes with NRP2. Bind histones Histone2A and Histone2B and associate with chromatin in vivo. Plant mutated in both NRP1 and NRP2 genes show hypersensitivity to genotoxic stresses including UV and DSB-inducing agent Bleomycin. NRP genes act synergistically with NAP1 genes in promoting somatic homologous recombination.	NAP1-related protein 1;(source:Araport11)	0.831124	1.47371e-06	0.000721237	0.000721237	961.053	961.053	1	48.4173	79.9377	26.9771	45.2503	0.95529	6.82668e-16	1.13049	0.829256	0.137943	1.06701	0.00734518	0.746121	0.151405	1.01421	0.0217919	0.00462767	78910	0	0.19127	78910	0	0.0662393	1.16741	1.95817	AT1G74560	different steady state - same t1/2
AT1G74580	NA	NA	Pentatricopeptide repeat (PPR) superfamily protein		Pentatricopeptide repeat (PPR) superfamily protein;(source:Araport11)	-0.118985	0.679394	0.00459195	0.00459195	150.948	150.948	1	1.49439	1.1824	2.73164	2.11969	-0.236622	0.338672	-0.209009	-0.196472	0.914385	-0.156916	0.890049	-0.361974	0.719443	-0.303168	0.720861	0.832199	78910	0	0.703542	6789	0	0.67138	0.752612	0.584011	AT1G74580	same steady abundance - same t1/2
AT1G74600	OTP87	organelle transcript processing 87	pentatricopeptide (PPR) repeat-containing protein	OTP87 appears to act as a trans-factor involved in the recognition of the two editing sites in mitochondrial genes nad7-C24 and atp1-C1178.	pentatricopeptide (PPR) repeat-containing protein;(source:Araport11)	0.244857	0.178042	0.00979108	0.00979108	70.7938	70.7938	1	2.80643	3.16783	3.22226	3.55731	0.215768	0.0465852	0.376437	0.0330858	0.980471	0.201157	0.781427	0.142696	0.870798	0.341979	0.554263	0.455757	678910	0	0.0836077	789	0	0.318587	1.89297	2.0898	AT1G74600	different steady state - same t1/2
AT1G74630	NA	NA	Tetratricopeptide repeat (TPR)-like superfamily protein		Tetratricopeptide repeat (TPR)-like superfamily protein;(source:Araport11)	0.206936	0.590923	NA	NA	NA	NA	NA	NA	NA	NA	NA	NA	NA	NA	NA	NA	NA	NA	NA	NA	NA	NA	NA	NA	NA	NA	NA	NA	NA	NA	NA	NA	NA
AT1G74640	NA	NA	alpha/beta-Hydrolases superfamily protein		alpha/beta-Hydrolases superfamily protein;(source:Araport11)	0.388678	0.0272548	0.00227097	0.00519832	305.221	133.341	0.436865	8.19043	10.2928	8.19149	10.3013	0.358012	0.00392219	0.341587	0.497039	0.50448	0.292107	0.634216	0.328871	0.61957	0.298406	0.611085	0.502662	78910	0	0.388848	678910	0	0.576435	2.55492	1.40363	AT1G74640	different steady state - diff. t1/2
AT1G74650	ATMYB31,ATY13,MYB31	ARABIDOPSIS THALIANA MYB DOMAIN PROTEIN 31	myb domain protein 31	Member of the R2R3 factor gene family.	myb domain protein 31;(source:Araport11)	1.81422	6.09932e-11	NA	NA	NA	NA	NA	NA	NA	NA	NA	NA	NA	NA	NA	NA	NA	NA	NA	NA	NA	NA	NA	NA	NA	NA	NA	NA	NA	NA	NA	NA	NA
AT1G74670	GASA6	GA-stimulated Arabidopsis 6	Gibberellin-regulated family protein		Gibberellin-regulated family protein;(source:Araport11)	1.48866	3.47274e-08	0.0182474	0.0182474	37.9862	37.9862	1	32.9119	101.636	4.89729	14.731	1.86848	6.42022e-07	1.71513	1.85608	0.0356726	1.98625	0.0022683	1.59228	0.0262426	2.25819	2.07679e-05	0.0610963	6789	0	0.14848	678910	3.52312	0.000273493	5.36175	19.6512	AT1G74670	transcription-only
AT1G74680	NA	NA	Exostosin family protein		Exostosin family protein;(source:Araport11)	0.0189809	0.92056	0.00844264	0.00844264	82.1008	82.1008	1	4.90047	5.213	5.5389	6.65211	0.161198	0.26827	-0.0381565	0.224133	0.831915	0.207439	0.781773	0.264367	0.746921	0.111735	0.889779	0.968166	789	0	0.496256	789	0	0.450294	2.80578	3.36968	AT1G74680	same steady abundance - same t1/2
AT1G74690	IQD31	IQ-domain 31	IQ-domain 31	Encodes a microtubule-associated protein.Member of IQ67 (CaM binding) domain containing family.	IQ-domain 31;(source:Araport11)	0.563687	1.80353e-05	0.00332636	0.00332636	208.38	208.38	1	26.9774	38.8023	28.5247	33.1396	0.264473	0.012571	0.366743	0.130732	0.917436	0.321936	0.596381	0.216422	0.809853	0.239984	0.733281	0.515436	678910	0.975942	0.0357177	678910	2.04541	0.0108705	6.66895	8.65946	AT1G74690	transcription-only
AT1G74700	NUZ,TRZ1		tRNAse Z1	Encodes a protein with RNAse Z activity suggesting a role in tRNA processing.	tRNAse Z1;(source:Araport11)	0.130553	0.583693	0.00588399	0.0180045	117.802	38.4986	0.326806	2.51144	2.5156	1.66791	2.28621	0.32341	0.0151302	0.438267	0.177621	0.888975	0.314297	0.680171	0.453943	0.576407	0.220452	0.790658	0.495691	678910	0	0.170591	78910	0	0.182036	1.80179	0.80712	AT1G74700	different steady state - diff. t1/2
AT1G74710	ATICS1,EDS16,ICS1,SID2	ARABIDOPSIS ISOCHORISMATE SYNTHASE 1	ADC synthase superfamily protein	Encodes a protein with isochorismate synthase activity. Mutants fail to accumulate salicylic acid. Its function may be redundant with that of ICS2 (AT1G18870).	ADC synthase superfamily protein;(source:Araport11)	0.298103	0.27782	0.00149	0.00149	465.2	465.2	1	2.3403	3.22986	1.70455	8.10831	2.67774	4.57844e-09	2.65655	3.05638	0.0133247	2.52856	0.0138873	2.24899	0.0179553	2.67244	0.00223878	0.000891114	789	0	0.705873	789	0	0.773568	0.152386	0.724882	AT1G74710	different steady state - same t1/2
AT1G74720	MCTP15,QKY	multiple C2 domain and transmembrane region protein 15	C2 calcium/lipid-binding plant phosphoribosyltransferase family protein	Encodes a putative transmembrane protein carrying four C(2) domains, suggesting that QKY may function in membrane trafficking in a Ca(2+)-dependent fashion. Mutant analysis shows that this gene is involved in organ development.	C2 calcium/lipid-binding plant phosphoribosyltransferase family protein;(source:Araport11)	0.138367	0.372918	0.0129119	0.0129119	53.6829	53.6829	1	9.04738	9.88627	11.4145	11.5811	0.102152	0.349578	0.134633	0.0213359	0.98769	0.132973	0.858898	0.0217288	0.984736	0.174791	0.797428	0.831411	789	0	0.511464	678910	0	0.517396	8.84295	8.97202	AT1G74720	same steady abundance - same t1/2
AT1G74730	RIQ2		Protein of unknown function (DUF1118)	Encodes a grana core localized protein, is homologous to RIG1. Mutant plants have reduced NPQ, affected organization of light-havesting complex II and an enhanced grana stacking.	transmembrane protein, putative (DUF1118);(source:Araport11)	-1.53671	8.06874e-21	0.00143637	0.00143637	482.567	482.567	1	64.0538	25.2935	43.6176	20.4195	-1.13016	2.51567e-11	-1.19357	-0.98593	0.043291	-1.16914	0.00191993	-1.09411	0.00846752	-1.27275	0.0198313	0.0194827	678910	0	0.411249	678910	-1.988	0.00636755	3.75907	-0.228199	AT1G74730	NA
AT1G74740	ATCPK30,CDPK1A,CPK30		calcium-dependent protein kinase 30	member of Calcium Dependent Protein Kinase	calcium-dependent protein kinase 30;(source:Araport11)	-0.359075	0.110215	0.0134909	0.0134909	51.3789	51.3789	1	2.04192	1.53844	1.99273	1.80081	-0.124276	0.309318	-0.304588	0.107639	0.933965	-0.183885	0.832683	-0.140731	0.898123	-0.139545	0.869579	0.612825	678910	0.120178	0.00417885	78910	0	0.303629	1.7332	1.45767	AT1G74740	transcription-only
AT1G74750	NA	NA	Pentatricopeptide repeat (PPR) superfamily protein		Pentatricopeptide repeat (PPR) superfamily protein;(source:Araport11)	0.728151	2.50439e-06	0.01991	0.01991	34.814	34.814	1	3.60709	5.59724	4.50733	6.85456	0.761847	4.35174e-17	0.656792	0.678078	0.187232	0.971853	0.00998149	0.604513	0.161683	0.866297	0.0210419	0.0838307	678910	0.162814	0.0421933	6789	0	0.258615	5.54727	8.18845	AT1G74750	transcription-only
AT1G74770	BTSL1	BRUTUS LIKE 1	zinc ion binding		zinc ion binding protein;(source:Araport11)	1.6743	4.09422e-06	NA	NA	NA	NA	NA	NA	NA	NA	NA	NA	NA	NA	NA	NA	NA	NA	NA	NA	NA	NA	NA	NA	NA	NA	NA	NA	NA	NA	NA	NA	NA
AT1G74780	NA	NA	Nodulin-like / Major Facilitator Superfamily protein		Nodulin-like / Major Facilitator Superfamily protein;(source:Araport11)	-0.312835	0.140354	0.00442717	0.00442717	156.566	156.566	1	2.32228	1.91752	3.27975	3.29694	-0.189974	0.0586286	-0.291348	-0.278726	0.752822	-0.226388	0.742631	0.0111643	0.99277	-0.199188	0.771235	0.596743	78910	0.203576	0.0128648	678910	0	0.271338	1.07478	0.875769	AT1G74780	transcription-only
AT1G74790	NA	NA	catalytics		catalytics;(source:Araport11)	0.924056	6.60451e-09	0.0034631	0.00144649	200.152	479.194	2.39415	6.26777	12.7316	9.62825	15.2743	0.56744	1.35848e-09	0.433374	0.618467	0.275809	0.522226	0.218445	0.665186	0.123746	0.575498	0.177408	0.327032	678910	0.643449	0.00312786	6789	1.17369	0.0262345	1.47908	4.34748	AT1G74790	oppositional
AT1G74800	GALT5	AGP galactosyltransferase5	Galactosyltransferase family protein	Encodes a Golgi-localized hydroxyproline galactosyltransferase GALT5. Functions together with GALT2 as redundant GALTs that control AGP (arabinogalactan-proteins) O-glycosylation, which is essential for normal growth and development. Mutants display multiple phenotypes including reduced root hair growth.	Galactosyltransferase family protein;(source:Araport11)	0.201031	0.216675	0.0128235	0.0128235	54.0529	54.0529	1	3.44125	3.99472	4.22397	4.45792	0.166417	0.0704281	0.159174	0.24654	0.77497	0.0291201	0.977154	0.07906	0.935658	0.27829	0.619496	0.793068	6789	0	0.0805609	789	0.514295	0.00324776	3.24996	3.94427	AT1G74800	transcription-only
AT1G74810	BOR5	REQUIRES HIGH BORON 5	HCO3- transporter family		HCO3- transporter family;(source:Araport11)	0.285915	0.327272	NA	NA	NA	NA	NA	NA	NA	NA	NA	NA	NA	NA	NA	NA	NA	NA	NA	NA	NA	NA	NA	NA	NA	NA	NA	NA	NA	NA	NA	NA	NA
AT1G74840	NA	NA	Homeodomain-like superfamily protein		Homeodomain-like superfamily protein;(source:Araport11)	-0.429894	0.0053877	0.0034746	0.00615055	199.49	112.697	0.564926	9.61315	7.26332	9.33598	7.23654	-0.417176	8.13834e-07	-0.3809	-0.349457	0.62889	-0.487902	0.304472	-0.367953	0.518328	-0.525488	0.221654	0.413551	678910	0	0.086561	78910	0	0.309255	3.44528	1.50865	AT1G74840	different steady state - diff. t1/2
AT1G74850	PDE343,PTAC2	PIGMENT DEFECTIVE 343	plastid transcriptionally active 2	Present in transcriptionally active plastid chromosomes. Involved in plastid gene expression.	plastid transcriptionally active 2;(source:Araport11)	-1.10905	1.80485e-13	0.0015153	0.00310237	457.432	223.425	0.488433	16.3412	7.05468	10.7595	6.97693	-0.698232	3.5978e-05	-0.526857	-0.768842	0.138216	-0.890528	0.0262217	-0.623994	0.347112	-0.666392	0.272556	0.388512	678910	0	0.409747	678910	0	0.473758	2.00281	0.634329	AT1G74850	different steady state - diff. t1/2
AT1G74860	NA	NA			hypothetical protein;(source:Araport11)	0.0145902	0.949749	0.00672199	0.0116282	103.116	59.6094	0.578078	2.73749	2.55855	2.21471	2.44872	0.0855011	0.47678	0.163509	-0.0268088	0.98459	0.189061	0.812973	0.14764	0.887981	-0.0708834	0.936559	0.822847	789	0	0.231211	789	0	0.725555	1.54518	0.987616	AT1G74860	flux-only
AT1G74870	NA	NA	RING/U-box superfamily protein		RING/U-box superfamily protein;(source:Araport11)	1.11801	1.10254e-05	NA	NA	NA	NA	NA	NA	NA	NA	NA	NA	NA	NA	NA	NA	NA	NA	NA	NA	NA	NA	NA	NA	NA	NA	NA	NA	NA	NA	NA	NA	NA
AT1G74875	NA	NA			F-box protein;(source:Araport11)	-2.81988	8.28378e-22	NA	NA	NA	NA	NA	NA	NA	NA	NA	NA	NA	NA	NA	NA	NA	NA	NA	NA	NA	NA	NA	NA	NA	NA	NA	NA	NA	NA	NA	NA	NA
AT1G74880	NDH-O,NdhO	NAD(P)H:plastoquinone dehydrogenase complex subunit O	NAD(P)H:plastoquinone dehydrogenase complex subunit O	Encodes subunit NDH-O of NAD(P)H:plastoquinone dehydrogenase complex (Ndh complex) present in the thylakoid membrane of chloroplasts. This subunit is thought to be required for Ndh complex assembly.	NAD(P)H:plastoquinone dehydrogenase complex subunit O;(source:Araport11)	-1.70748	7.87712e-38	0.00664456	0.00664456	104.318	104.318	1	51.5629	14.8905	52.0623	24.985	-1.04839	4.72735e-13	-1.14751	-0.888584	0.104893	-1.10258	0.0108096	-1.05731	0.0263093	-1.08867	0.018687	0.0126844	678910	0	0.299648	678910	0	0.768317	20.7559	9.96087	AT1G74880	different steady state - same t1/2
AT1G74890	ARR15	response regulator 15	response regulator 15	Encodes a nuclear response regulator that acts as a negative regulator in cytokinin-mediated signal transduction. Transcript accumulates in leaves and roots in response to cytokinin treatment.	response regulator 15;(source:Araport11)	4.68473	3.00135e-72	NA	NA	NA	NA	NA	NA	NA	NA	NA	NA	NA	NA	NA	NA	NA	NA	NA	NA	NA	NA	NA	NA	NA	NA	NA	NA	NA	NA	NA	NA	NA
AT1G74900	OTP43	organelle transcript processing defect 43	Pentatricopeptide repeat (PPR) superfamily protein		Pentatricopeptide repeat (PPR) superfamily protein;(source:Araport11)	0.598532	0.0205981	0.0199845	0.0199845	34.6842	34.6842	1	1.40124	1.9593	1.35879	2.04406	0.68352	1.98052e-05	1.0364	0.52947	0.620668	0.716048	0.31918	0.593006	0.464085	0.540882	0.555683	0.0666217	678910	0	0.295688	789	0	0.544405	1.62929	2.45098	AT1G74900	different steady state - same t1/2
AT1G74910	KJC1	KONJAC 1	ADP-glucose pyrophosphorylase family protein	KONJAC1 is imilar to sugar pyrophosphorylases but has an insertion of 2 AA in the pyrophosphorylase consensus motif that is highly conserved in GMPPs. It lacks GDP-mannose pyrophosphorylase activity but can simulate the GDP-mannose pyrophosphorylase activity of VTC1.	ADP-glucose pyrophosphorylase family protein;(source:Araport11)	-0.53077	4.00174e-05	0.00196602	0.00196602	352.564	352.564	1	19.776	14.4254	13.1377	10.774	-0.384319	0.00989886	-0.339248	-0.391895	0.59587	-0.45669	0.381568	-0.286774	0.735378	-0.478134	0.450035	0.593496	6789	0	0.42523	678910	0	0.348256	1.54974	1.27091	AT1G74910	different steady state - same t1/2
AT1G74920	ALDH10A8	aldehyde dehydrogenase 10A8	aldehyde dehydrogenase 10A8	ALDH10A8 encodes a protein that has not been functionally characterized, but it is similar to an Arabidopsis protein that has betaine aldehyde dehydrogenase and aminoaldehyde dehydrogenase activity. ALDH10A8 localizes to leucoplasts. aldh10a8 mutant plants are more susceptible to NaCl and dehydration stress.	aldehyde dehydrogenase 10A8;(source:Araport11)	-0.37113	0.00603887	0.000481352	0.000481352	1440	1440	1	19.9758	16.1545	24.8833	17.4042	-0.560443	8.60133e-10	-0.728245	-0.360148	0.669645	-0.599512	0.183218	-0.515754	0.342995	-0.62052	0.195601	0.0791399	678910	1.5676	0.000297306	789	0	0.061395	2.28626	0.502653	AT1G74920	transcription-only
AT1G74940	NA	NA	Protein of unknown function (DUF581)		cyclin-dependent kinase, putative (DUF581);(source:Araport11)	-2.13705	3.10696e-21	0.0295117	0.0295117	23.4872	23.4872	1	4.90048	0.904187	2.0893	0.917303	-1.32599	2.61215e-12	-1.46805	-1.08422	0.0993414	-1.42909	0.0141378	-1.17944	0.0831157	-1.5969	0.00260135	0.0124825	678910	-0.306378	0.00823456	678910	-0.194719	0.00114665	3.39315	1.42955	AT1G74940	transcription-only
AT1G74950	JAZ2,TIFY10B	JASMONATE-ZIM-DOMAIN PROTEIN 2	TIFY domain/Divergent CCT motif family protein	Key regulator in alternative splicing in the jasmonate signaling pathway, alone and in collaboration with other regulators.	TIFY domain/Divergent CCT motif family protein;(source:Araport11)	-0.499076	0.00062217	NA	NA	NA	NA	NA	NA	NA	NA	NA	NA	NA	NA	NA	NA	NA	NA	NA	NA	NA	NA	NA	NA	NA	NA	NA	NA	NA	NA	NA	NA	NA
AT1G74960	ATKAS2,FAB1,KAS2	ARABIDOPSIS BETA-KETOACYL-ACP SYNTHETASE 2	fatty acid biosynthesis 1	Encodes a plastidic beta-ketoacyl-ACP synthase II, involved in fatty acid elongation from 16:0-ACP to 18:0-ACP. Homozygous knock-out mutants are embryo lethal, indicating early embryo development is sensitive to elevated 16:0.	fatty acid biosynthesis 1;(source:Araport11)	-0.737239	5.43311e-08	0.000678634	0.00130975	1021.39	529.222	0.518141	17.56	11.0898	17.0964	13.4753	-0.420267	0.000229766	-0.451815	-0.431241	0.557857	-0.438984	0.40131	-0.34304	0.642575	-0.465371	0.411353	0.380442	678910	0	0.534501	789	0.796412	0.00423821	1.34352	1.3451	AT1G74960	decay-only
AT1G74970	PRPS9,RPS9,SOT8,TWN3		ribosomal protein S9	ribosomal protein S9, nuclear encoded component of the chloroplast ribosome	ribosomal protein S9;(source:Araport11)	-0.732323	7.1972e-08	0.000481352	0.000481352	1440	1440	1	78.986	49.3251	61.1572	44.8853	-0.496479	0.000291334	-0.567802	-0.308841	0.75917	-0.643585	0.183196	-0.446354	0.528365	-0.57325	0.311049	0.245954	78910	0	0.240852	678910	-3.47939	0.00267928	1.76629	-2.18305	AT1G74970	NA
AT1G75010	ARC3	ACCUMULATION AND REPLICATION OF CHLOROPLASTS 3	GTP binding	Encodes ARC3 (Accumulation and Replication of Chloroplast 3), a chloroplast division factor functioning in the initiation of chloroplast division. ARC3 is a chimera of the prokaryotic FtsZ and part of the eukaryotic phosphatidylinositol-4-phosphate 5-kinase (PIP5K). Located on the outer surface of the chloroplast in a ring-like structure at the early stage of chloroplast division. The arc3 mutant has a small number of abnormally large chloroplasts in the cell.	GTP binding protein;(source:Araport11)	-0.507146	0.000210356	0.00640462	0.00879119	108.226	78.8457	0.728528	5.8831	3.95894	5.27692	4.25242	-0.249412	0.00511417	-0.306321	-0.236757	0.791177	-0.161877	0.807568	-0.31105	0.600095	-0.265907	0.641863	0.508617	789	0	0.637122	78910	0	0.415285	2.78342	1.63411	AT1G75010	different steady state - diff. t1/2
AT1G75020	LPAT4	lysophosphatidyl acyltransferase 4	lysophosphatidyl acyltransferase 4		lysophosphatidyl acyltransferase 4;(source:Araport11)	0.0946776	0.681676	NA	NA	NA	NA	NA	NA	NA	NA	NA	NA	NA	NA	NA	NA	NA	NA	NA	NA	NA	NA	NA	NA	NA	NA	NA	NA	NA	NA	NA	NA	NA
AT1G75040	PR-5,PR5		pathogenesis-related gene 5	Thaumatin-like protein involved in response to pathogens. mRNA level of the PR-5 gene (At1g75040)is significantly changed after cutting the inflorescence stem indicating the existence of a network of signal transducing pathways as other stress-regulated genes (At5g01410, At3g17800, At1g29930)do not response to the treatment. The mRNA is cell-to-cell mobile.	pathogenesis-related protein 5;(source:Araport11)	0.550419	0.116783	NA	NA	NA	NA	NA	NA	NA	NA	NA	NA	NA	NA	NA	NA	NA	NA	NA	NA	NA	NA	NA	NA	NA	NA	NA	NA	NA	NA	NA	NA	NA
AT1G75060	AFR1	SAP30 FUNCTION-RELATED 1		Evening-expressed key component of Sin3-HDAC complex, which bind directly to the CIRCADIAN CLOCK ASSOCIATED 1 (CCA1) and PSEUDO-RESPONSE REGULATOR 9 (PRR9) promoters and catalyze histone 3 (H3) deacetylation at the cognate regions to repress expression, allowing the declining phase of their expression at dusk.	histone deacetylase complex subunit;(source:Araport11)	0.778967	0.000356162	0.00905135	0.00456256	76.5795	151.921	1.98383	1.80635	2.77824	2.37559	3.20355	0.311744	0.133215	0.394401	0.191991	0.899329	0.291536	0.756833	0.429739	0.659116	0.229667	0.806178	0.594378	789	0	0.864648	678910	0	0.586513	0.650326	1.73978	AT1G75060	flux-only
AT1G75080	BZR1	BRASSINAZOLE-RESISTANT 1	Brassinosteroid signalling positive regulator (BZR1) family protein	Encodes a positive regulator of the brassinosteroid (BR) signalling pathway that mediates both downstream BR responses and negative feedback regulation of BR biosynthesis. There is evidence for phosphorylation-dependent nucleocytoplasmic shuttling of BZR1. GSK3-like kinases (including BIN2), 14-3-3 proteins, and the phosphatase BSU1 seem to participate in this process. Phosphorylation also appears to affect BZR1's transcriptional activities.	Brassinosteroid signaling positive regulator (BZR1) family protein;(source:Araport11)	0.807372	1.25099e-09	0.0149263	0.00996851	46.4379	69.5336	1.49735	5.42096	9.34703	7.69496	10.7672	0.529466	1.13471e-07	0.592702	0.382777	0.573858	0.538309	0.242405	0.48303	0.34903	0.609646	0.159137	0.149001	678910	0	0.422768	678910	0	0.060472	4.60244	9.64286	AT1G75080	different steady state - diff. t1/2
AT1G75090	NA	NA	DNA glycosylase superfamily protein		DNA glycosylase superfamily protein;(source:Araport11)	-0.0951381	0.679398	0.0258528	0.0258528	26.8113	26.8113	1	3.83308	2.91825	2.38134	2.34777	-0.169417	0.32791	0.102745	-0.566402	0.554999	-0.264962	0.775284	-0.0167118	0.990184	-0.127622	0.895624	0.9089	678910	0	0.215922	678910	0	0.32633	3.69385	3.64179	AT1G75090	same steady abundance - same t1/2
AT1G75100	AUXILIN-LIKE6,JAC1	AUXILIN-LIKE6	J-domain protein required for chloroplast accumulation response 1	Contains a J-domain at the C-terminus which is similar to the J-domain of auxilin, a clathrin-uncoating factor in cow, yeast and worm. Arabidopsis contains 6 other proteins similar to auxilin. Expressed in leaves and stems, but not in roots. Localized in the cytoplasm. Required for the chloroplast accumulation response, but not for the avoidance response. No molecular function known. Influences the composition of photosynthetic pigments, the efficiency of photosynthesis, and the CO2 uptake rate. Positive effect on water use efficiency (WUE) by reducing stomatal aperture and water vapor conductance; involved in the fine-tuning of H2O2 foliar levels, antioxidant enzymes activities and cell death after UV-C photooxidative stress.	J-domain protein required for chloroplast accumulation response 1;(source:Araport11)	-1.14686	0.000329138	0.00744492	0.00744492	93.1033	93.1033	1	6.8632	3.88602	4.42292	3.21582	-0.631732	0.00551346	-0.929361	-0.644159	0.367866	-0.354129	0.7188	-0.460494	0.611298	-0.706722	0.3549	0.0780053	78910	0	0.298459	678910	0	0.463181	1.9757	1.43649	AT1G75100	different steady state - same t1/2
AT1G75110	RRA2	REDUCED RESIDUAL ARABINOSE 2	Nucleotide-diphospho-sugar transferase family protein	Encodes an arabinosyltransferase that modifies extensin proteins in root hair cells.	Nucleotide-diphospho-sugar transferase family protein;(source:Araport11)	-0.335792	0.328259	NA	NA	NA	NA	NA	NA	NA	NA	NA	NA	NA	NA	NA	NA	NA	NA	NA	NA	NA	NA	NA	NA	NA	NA	NA	NA	NA	NA	NA	NA	NA
AT1G75120	RRA1	REDUCED RESIDUAL ARABINOSE 1	Nucleotide-diphospho-sugar transferase family protein	Encodes an arabinosyltransferase that modifies extensin proteins in root hair cells.	Nucleotide-diphospho-sugar transferase family protein;(source:Araport11)	-0.509513	0.0530899	NA	NA	NA	NA	NA	NA	NA	NA	NA	NA	NA	NA	NA	NA	NA	NA	NA	NA	NA	NA	NA	NA	NA	NA	NA	NA	NA	NA	NA	NA	NA
AT1G75130	CYP721A1	'cytochrome P450, family 721, subfamily A, polypeptide 1'	cytochrome P450, family 721, subfamily A, polypeptide 1	member of CYP721A	cytochrome P450, family 721, subfamily A, polypeptide 1;(source:Araport11)	-0.0995022	0.593063	0.00419362	0.00419362	165.286	165.286	1	5.52408	5.33155	4.40991	3.94441	-0.0906447	0.466687	-0.288722	-0.000967924	0.999456	-0.000884424	0.999288	-0.161038	0.855641	-0.0114886	0.990727	0.619266	678910	0.295248	0.0226947	678910	0	0.436452	1.40486	0.992482	AT1G75130	transcription-only
AT1G75140	NA	NA			membrane protein;(source:Araport11)	-0.346468	0.0283067	0.00764394	0.00764394	90.6794	90.6794	1	5.98785	4.72254	7.30668	5.08392	-0.476105	6.98734e-08	-0.440448	-0.509238	0.394727	-0.496454	0.293905	-0.520619	0.310407	-0.437186	0.356682	0.321506	678910	0	0.466967	78910	0	0.7335	3.35111	2.33167	AT1G75140	different steady state - same t1/2
AT1G75150	NA	NA			DNA ligase-like protein;(source:Araport11)	1.41433	1.07306e-21	0.0179747	0.0179747	38.5625	38.5625	1	1.79569	4.57714	2.16331	4.45839	0.950045	6.84249e-17	0.621878	0.994231	0.038538	1.25695	0.00141447	1.04324	0.00641726	0.868118	0.0342043	0.115855	678910	0.276326	0.000751946	6789	0.318663	0.0228088	2.60941	5.12694	AT1G75150	transcription-only
AT1G75163	NA	NA	snoRNA		snoRNA;(source:Araport11)	0.19142	0.53939	0.0456552	0.0456552	15.1822	15.1822	1	26.1329	24.1848	38.3375	53.9806	0.459391	0.00660862	0.387697	0.512235	0.611309	0.67762	0.402342	0.502672	0.555446	0.168925	0.873881	0.6176	6789	0	0.392163	789	0	0.564322	105.018	147.87	AT1G75163	different steady state - same t1/2
AT1G75166	NA	NA	snoRNA		snoRNA;(source:Araport11)	-0.340328	0.311674	0.0317954	0.0317954	21.8002	21.8002	1	16.3041	12.4869	71.3742	99.8145	0.449314	0.000256331	0.530218	0.0884466	0.94497	0.764648	0.137764	0.488157	0.467551	0.356483	0.580586	0.268341	789	0	0.228205	6789	0	0.297505	136.162	190.419	AT1G75166	different steady state - same t1/2
AT1G75170	NA	NA	Sec14p-like phosphatidylinositol transfer family protein		Sec14p-like phosphatidylinositol transfer family protein;(source:Araport11)	0.617768	0.000124786	0.00199212	0.00199212	347.944	347.944	1	7.33802	11.5587	5.88368	10.5295	0.854903	6.50934e-05	0.581727	1.18925	0.129438	1.07354	0.120363	0.836434	0.178049	0.590196	0.193003	0.28042	78910	0.838579	0.0461835	6789	0	0.751381	1.54184	1.25857	AT1G75170	transcription-only
AT1G75180	NA	NA	Erythronate-4-phosphate dehydrogenase family protein		Erythronate-4-phosphate dehydrogenase family protein;(source:Araport11)	-0.182841	0.285784	0.011552	0.011552	60.0022	60.0022	1	6.21962	5.95125	2.39881	2.62584	-0.0357757	0.892061	-0.0694188	-0.137683	0.930329	0.00556615	0.997076	0.125657	0.930394	-0.124251	0.916744	0.950887	678910	0	0.41133	678910	0	0.268258	1.66267	1.82003	AT1G75180	same steady abundance - same t1/2
AT1G75190	NA	NA			hypothetical protein;(source:Araport11)	-1.13098	0.00180673	NA	NA	NA	NA	NA	NA	NA	NA	NA	NA	NA	NA	NA	NA	NA	NA	NA	NA	NA	NA	NA	NA	NA	NA	NA	NA	NA	NA	NA	NA	NA
AT1G75200	NA	NA	flavodoxin family protein / radical SAM domain-containing protein		flavodoxin family protein / radical SAM domain-containing protein;(source:Araport11)	0.782624	1.76262e-09	0.00512734	0.00512734	135.186	135.186	1	13.0534	21.2766	9.59433	13.6717	0.658937	0.000167833	0.797649	0.663419	0.37428	0.66395	0.188596	0.511047	0.501225	0.646843	0.222429	0.135388	78910	0	0.651157	789	0	0.714513	2.95161	4.20597	AT1G75200	different steady state - same t1/2
AT1G75210	NA	NA	HAD-superfamily hydrolase, subfamily IG, 5'-nucleotidase		HAD-superfamily hydrolase, subfamily IG, 5-nucleotidase;(source:Araport11)	-0.376462	0.00466892	0.00159377	0.00378631	434.909	183.067	0.420931	7.93232	6.12011	7.76583	7.15263	-0.108246	0.264116	-0.16372	-0.17908	0.858727	-0.00140482	0.998665	-0.118212	0.889272	-0.116229	0.865746	0.782755	678910	0.350227	0.00810303	678910	0	0.0942522	2.11446	0.68398	AT1G75210	oppositional
AT1G75220	AtERDL6,ERDL6		Major facilitator superfamily protein	Encodes a vacuolar glucose exporter that is induced in response to factors that activate vacuolar glucose pools like darkness, heat stress and wounding and repressed during conditions that trigger glucose accumulation in the vacuole like cold stress and external sugar supply.	Major facilitator superfamily protein;(source:Araport11)	-0.391556	0.0179057	0.000837121	0.000837121	828.014	828.014	1	3.67165	2.80207	2.84252	2.56508	-0.223147	0.251512	-0.143977	-0.148559	0.913885	-0.309187	0.680171	-0.15125	0.889291	-0.385673	0.609719	0.884885	6789	0	0.696629	678910	0	0.912484	0.142772	0.128837	AT1G75220	same steady abundance - same t1/2
AT1G75230	NA	NA	DNA glycosylase superfamily protein		DNA glycosylase superfamily protein;(source:Araport11)	-0.210932	0.330586	0.0107526	0.0107526	64.4631	64.4631	1	1.82321	1.64632	2.32404	1.96338	-0.139459	0.220158	0.00482861	-0.387825	0.655231	-0.116164	0.90132	-0.240705	0.772402	-0.00610358	0.995451	0.996289	78910	0	0.303239	6789	0.173543	0.0261852	1.49937	1.44023	AT1G75230	other
AT1G75240	AtHB33,HB33,ZHD5	homeobox protein 33	homeobox protein 33	Encodes a zinc finger-homeodomain transcription factor ZHD5. Nuclear import and DNA binding of the ZHD5 transcription factor is modulated by a competitive peptide inhibitor MIF1 (AT1G74660).	homeobox protein 33;(source:Araport11)	0.443571	0.0625475	0.0134923	0.0134923	51.3736	51.3736	1	2.65218	3.22226	1.90557	2.11546	0.473078	0.00293075	0.871821	0.229416	0.879305	0.498062	0.539202	0.159551	0.898268	0.59029	0.391546	0.10919	6789	0	0.487983	678910	0.197952	0.026934	1.54263	1.9105	AT1G75240	transcription-only
AT1G75270	DHAR2	dehydroascorbate reductase 2	dehydroascorbate reductase 2		dehydroascorbate reductase 2;(source:Araport11)	0.923186	8.11563e-11	0.0112519	0.005197	61.6026	133.374	2.16508	11.1402	19.635	6.7776	14.3988	1.08549	7.38238e-06	0.827295	1.19072	0.121723	1.30391	0.0300628	1.08367	0.107715	0.994663	0.0906047	0.245952	6789	0.551794	0.0143195	78910	0	0.876512	2.66518	9.72086	AT1G75270	oppositional
AT1G75280	NA	NA	NmrA-like negative transcriptional regulator family protein	isoflavone reductase, putative, identical to SP:P52577 Isoflavone reductase homolog P3 (EC 1.3.1.-) {Arabidopsis thaliana}; contains Pfam profile PF02716: isoflavone reductase. Involved in response to oxidative stress. The mRNA is cell-to-cell mobile.	NmrA-like negative transcriptional regulator family protein;(source:Araport11)	-0.211239	0.154907	0.00185741	0.00185741	373.18	373.18	1	26.8869	22.9808	23.7143	26.9197	0.223185	0.314396	0.0175741	0.451683	0.691235	0.292322	0.741937	0.182006	0.87142	0.153277	0.882137	0.988127	678910	0	0.121716	789	0	0.864409	2.64282	3.00005	AT1G75280	same steady abundance - same t1/2
AT1G75290	NA	NA	NAD(P)-binding Rossmann-fold superfamily protein	encodes a protein whose sequence is similar to an isoflavone reductase	NAD(P)-binding Rossmann-fold superfamily protein;(source:Araport11)	-0.660645	0.0393573	NA	NA	NA	NA	NA	NA	NA	NA	NA	NA	NA	NA	NA	NA	NA	NA	NA	NA	NA	NA	NA	NA	NA	NA	NA	NA	NA	NA	NA	NA	NA
AT1G75295	NA	NA	other RNA		Natural antisense transcript overlaps with AT1G75290 and AT1G75300;(source:Araport11)	-0.615831	0.00629806	0.00553207	0.00553207	125.296	125.296	1	1.83315	1.20023	2.36466	2.0106	-0.292061	0.146359	-0.28524	-0.208488	0.887085	-0.444204	0.62029	-0.227683	0.856418	-0.328485	0.671998	0.739011	678910	0	0.50394	78910	0	0.613138	0.784889	0.667367	AT1G75295	same steady abundance - same t1/2
AT1G75310	AUL1	auxilin-like 1	auxin-like 1 protein		auxin-like 1 protein;(source:Araport11)	-0.884715	2.34013e-08	0.00950389	0.00950389	72.933	72.933	1	4.02592	2.03266	7.91245	4.59159	-0.796209	0.00105547	-0.807289	-0.798484	0.359767	-0.728775	0.263726	-0.783623	0.323807	-0.888664	0.175403	0.238655	789	0	0.594891	78910	0	0.814027	4.51195	2.61828	AT1G75310	different steady state - same t1/2
AT1G75330	OTC	ornithine carbamoyltransferase	ornithine carbamoyltransferase		ornithine carbamoyltransferase;(source:Araport11)	0.28787	0.052366	0.000531671	0.000531671	1303.71	1303.71	1	28.8184	35.6412	23.6363	27.1674	0.161313	0.335365	0.0710597	0.347979	0.733084	0.111224	0.898469	0.200722	0.844024	0.0616602	0.94926	0.93882	6789	0	0.416873	6789	0	0.61577	0.754004	0.866647	AT1G75330	same steady abundance - same t1/2
AT1G75335	NA	NA			nucleolar-like protein;(source:Araport11)	0.406066	0.0681079	0.0151326	0.0151326	45.805	45.805	1	9.08249	11.1398	4.96497	6.55231	0.620025	0.000119724	0.637998	0.959157	0.256537	0.936524	0.140723	0.396707	0.708721	0.193604	0.852516	0.359071	6789	0.596801	0.0333198	789	-1.05452	0.0424742	5.10476	4.89467	AT1G75335	other
AT1G75340	NA	NA	Zinc finger C-x8-C-x5-C-x3-H type family protein		Zinc finger C-x8-C-x5-C-x3-H type family protein;(source:Araport11)	-0.193456	0.291871	0.00661114	0.0155085	104.845	44.6947	0.426292	3.24	2.79507	3.5521	3.13082	-0.0497929	0.668062	0.0724268	-0.24323	0.780186	0.0905847	0.913926	-0.181543	0.817933	-0.0379024	0.966972	0.929647	789	0	0.73814	678910	0	0.157605	3.30526	1.2419	AT1G75340	flux-only
AT1G75350	emb2184	embryo defective 2184	Ribosomal protein L31		Ribosomal protein L31;(source:Araport11)	-0.939885	1.63952e-10	0.00057848	0.00057848	1198.22	1198.22	1	267.368	143.811	167.782	97.1345	-0.726854	2.79887e-06	-0.869978	-0.425561	0.644104	-0.809155	0.0902886	-0.788714	0.168438	-0.842135	0.1197	0.0768119	78910	0	0.224094	678910	-11.4669	0.00165487	5.82353	-8.09551	AT1G75350	NA
AT1G75360	NA	NA			transmembrane protein;(source:Araport11)	-1.40768	4.24732e-05	NA	NA	NA	NA	NA	NA	NA	NA	NA	NA	NA	NA	NA	NA	NA	NA	NA	NA	NA	NA	NA	NA	NA	NA	NA	NA	NA	NA	NA	NA	NA
AT1G75370	NA	NA	Sec14p-like phosphatidylinositol transfer family protein		Sec14p-like phosphatidylinositol transfer family protein;(source:Araport11)	-0.0396528	0.811706	0.00341017	0.00341017	203.259	203.259	1	10.2938	10.4604	9.42892	9.33939	-0.0608589	0.647224	-0.0536312	-0.145647	0.891189	-0.0827874	0.926679	-0.0150995	0.989875	-0.014261	0.987893	0.943394	678910	-0.530909	0.0146204	678910	0	0.420126	1.39835	1.91094	AT1G75370	transcription-only
AT1G75380	ATBBD1,BBD1	bifunctional nuclease in basal defense response 1	bifunctional nuclease in basal defense response 1	Encodes a nuclease involved in ABA-mediated callose deposition. It has been shown to interact with JAZ proteins, binds to a jasmonic acid-responsive element (JARE) and repress AtJMT expression.	bifunctional nuclease in basal defense response 1;(source:Araport11)	-1.88029	9.86643e-18	NA	NA	NA	NA	NA	NA	NA	NA	NA	NA	NA	NA	NA	NA	NA	NA	NA	NA	NA	NA	NA	NA	NA	NA	NA	NA	NA	NA	NA	NA	NA
AT1G75388	NA	NA	NA	NA	NA	-1.10256	4.75858e-05	0.0141672	0.0141672	48.9264	48.9264	1	NA	NA	NA	NA	NA	NA	NA	NA	NA	NA	NA	NA	NA	NA	NA	NA	NA	NA	NA	NA	NA	NA	NA	NA	AT1G75388	NA
AT1G75390	AtbZIP44,bZIP44	basic leucine-zipper 44	basic leucine-zipper 44		basic leucine-zipper 44;(source:Araport11)	-1.10256	4.7675e-05	0.0141672	0.0141672	48.9264	48.9264	1	3.66929	1.85366	3.84135	2.81148	-0.569906	0.00123341	-0.55013	-0.843987	0.330742	-0.435138	0.687463	-0.451943	0.549934	-0.604242	0.327083	0.390721	78910	0	0.680128	6789	0	0.611551	3.26526	2.38984	AT1G75390	different steady state - same t1/2
AT1G75400	NA	NA	RING/U-box superfamily protein		RING/U-box superfamily protein;(source:Araport11)	-0.0522724	0.768215	0.00257174	0.00257174	269.524	269.524	1	7.16481	7.21826	8.09693	6.39726	-0.12805	0.183273	-0.168188	0.0977804	0.928429	-0.0515567	0.952569	-0.340274	0.547751	-0.245786	0.654903	0.762045	78910	0	0.309569	678910	-0.431964	0.00995744	1.24939	0.555162	AT1G75400	transcription-only
AT1G75410	BLH3	BEL1-like homeodomain 3	BEL1-like homeodomain 3	BEL1-like homeodomain 3 (BLH3)	BEL1-like homeodomain 3;(source:Araport11)	-0.707019	6.17268e-06	0.00618422	0.0114579	112.083	60.495	0.539733	12.4449	7.6896	7.86761	7.02072	-0.0263342	0.861816	-0.098727	0.155063	0.893027	0.10124	0.90749	-0.165545	0.859794	-0.17981	0.779141	0.88635	789	0	0.543906	678910	0	0.311249	5.40878	2.60506	AT1G75410	flux-only
AT1G75420	NA	NA	UDP-Glycosyltransferase superfamily protein		UDP-Glycosyltransferase superfamily protein;(source:Araport11)	-0.0859761	0.595755	0.00493502	0.00493502	140.455	140.455	1	7.16175	6.97228	6.29333	6.55958	-0.0291634	0.76176	-0.0759147	-0.0694637	0.949629	-0.0675806	0.93844	0.0590782	0.953945	-0.020257	0.982484	0.913751	78910	0	0.0901405	678910	0	0.369498	1.86346	1.9423	AT1G75420	same steady abundance - same t1/2
AT1G75440	UBC16	ubiquitin-conjugating enzyme 16	ubiquitin-conjugating enzyme 16		ubiquitin-conjugating enzyme 16;(source:Araport11)	-0.657085	0.0568318	NA	NA	NA	NA	NA	NA	NA	NA	NA	NA	NA	NA	NA	NA	NA	NA	NA	NA	NA	NA	NA	NA	NA	NA	NA	NA	NA	NA	NA	NA	NA
AT1G75460	NA	NA	ATP-dependent protease La (LON) domain protein		ATP-dependent protease La (LON) domain protein;(source:Araport11)	-4.0002	1.03792e-98	NA	NA	NA	NA	NA	NA	NA	NA	NA	NA	NA	NA	NA	NA	NA	NA	NA	NA	NA	NA	NA	NA	NA	NA	NA	NA	NA	NA	NA	NA	NA
AT1G75500	UMAMIT5,WAT1	Usually multiple acids move in and out Transporters 5	Walls Are Thin 1	An Arabidopsis thaliana homolog of Medicago truncatula NODULIN21 (MtN21). The gene encodes a plant-specific, predicted integral membrane protein and is a member of the Plant-Drug/Metabolite Exporter (P-DME) family (Transporter Classification number: TC 2.A.7.3) and the nodulin MtN21-like transporter family.	Walls Are Thin 1;(source:Araport11)	-0.0513312	0.815378	0.00321993	0.00321993	215.268	215.268	1	14.4847	14.9151	19.5753	25.2371	0.291852	0.0781858	0.258969	0.34564	0.744435	0.15916	0.8529	0.367322	0.652645	0.293656	0.676729	0.71181	678910	0.58958	0.0434799	78910	0	0.643802	4.37145	4.8757	AT1G75500	transcription-only
AT1G75510	NA	NA	Transcription initiation factor IIF, beta subunit		Transcription initiation factor IIF, beta subunit;(source:Araport11)	0.340614	0.017671	0.00211681	0.00508213	327.449	136.389	0.41652	11.5591	15.2257	7.7197	11.8583	0.575002	0.000209784	0.664901	0.640189	0.398579	0.569041	0.350221	0.616768	0.284082	0.359987	0.538018	0.178342	6789	0	0.352039	78910	0	0.914322	2.35395	1.50611	AT1G75510	different steady state - diff. t1/2
AT1G75540	AtBBX21,BBX21,LHUS,STH2	B BOX 21	salt tolerance homolog2	Encodes a B-box zinc finger transcription factor BBX21 (also named STH2/salt tolerance homolog2 and LHUS/long hypocotyl under shade). Interacts with COP1 to control de-etiolation. Also genetically interacts with COP1 to regulate shade avoidance. The mRNA is cell-to-cell mobile.	salt tolerance homolog2;(source:Araport11)	0.700539	0.000184046	0.0252413	0.0252413	27.4608	27.4608	1	5.75102	9.43959	7.00118	10.389	0.549057	2.326e-08	0.739327	0.24293	0.778633	0.606503	0.161776	0.566943	0.286349	0.56738	0.19971	0.0500078	6789	0	0.410324	678910	0.463393	0.0334804	10.6031	16.1973	AT1G75540	transcription-only
AT1G75560	NA	NA	zinc knuckle (CCHC-type) family protein		zinc knuckle (CCHC-type) family protein;(source:Araport11)	0.113481	0.463436	0.00273905	0.00273905	253.061	253.061	1	10.0618	10.6301	7.90216	7.84397	0.101494	0.420382	0.0642069	0.203416	0.836408	0.175928	0.803398	-0.01159	0.992093	0.0486901	0.957805	0.935115	6789	0	0.338646	78910	0	0.615803	1.29867	1.2891	AT1G75560	same steady abundance - same t1/2
AT1G75580	SAUR51	SMALL AUXIN UPREGULATED RNA 51	SAUR-like auxin-responsive protein family		SAUR-like auxin-responsive protein family;(source:Araport11)	-2.46897	6.70908e-35	0.101953	0.101953	6.79869	6.79869	1	22.8457	3.02606	13.896	8.41102	-0.876256	0.00149215	-0.841137	-0.844672	0.384857	-0.919959	0.2345	-0.717523	0.400051	-1.08482	0.175646	0.241983	78910	0	0.847811	78910	0	0.744002	85.0043	51.4518	AT1G75580	different steady state - same t1/2
AT1G75590	SAUR52	SMALL AUXIN UPREGULATED RNA 52	SAUR-like auxin-responsive protein family		SAUR-like auxin-responsive protein family;(source:Araport11)	2.29399	6.33595e-08	NA	NA	NA	NA	NA	NA	NA	NA	NA	NA	NA	NA	NA	NA	NA	NA	NA	NA	NA	NA	NA	NA	NA	NA	NA	NA	NA	NA	NA	NA	NA
AT1G75630	AVA-P4	vacuolar H+-pumping ATPase 16 kDa proteolipid subunit 4	vacuolar H+-pumping ATPase 16 kDa proteolipid subunit 4	vacuolar H+-pumping ATPase 16 kD proteolipid (ava-p) mRNA, The mRNA is cell-to-cell mobile.	vacuolar H+-pumping ATPase 16 kDa proteolipid subunit 4;(source:Araport11)	-0.130273	0.458067	0.000753397	0.000753397	920.029	920.029	1	16.1153	15.2548	17.9268	14.9832	-0.244102	0.00995919	-0.29832	-0.222522	0.801341	-0.14053	0.843214	-0.259637	0.698404	-0.324215	0.488308	0.567367	6789	1.35868	0.0136764	6789	0	0.101657	2.16904	0.677298	AT1G75630	transcription-only
AT1G75640	MUS,MUS		Leucine-rich receptor-like protein kinase family protein	Encodes a Leucine-Rich Repeat Receptor-Like Kinase MUSTACHES (MUS). Regulates stomatal bilateral symmetry.	Leucine-rich receptor-like protein kinase family protein;(source:Araport11)	-1.44222	1.13843e-11	0.0195677	0.0195677	35.4231	35.4231	1	1.92901	0.577684	2.8791	1.58027	-1.07995	1.06167e-05	-1.06083	-1.10687	0.155221	-1.3133	0.030292	-0.857815	0.260724	-1.06015	0.088825	0.108106	6789	0	0.274611	6789	0	0.636518	3.38023	1.85533	AT1G75640	different steady state - same t1/2
AT1G75660	AtXRN3,XRN3	5'-3' EXORIBONUCLEASE 3	5'-3' exoribonuclease 3	Encodes a protein with similarity to yeast 5'-3'exonucleases and can functionally complement the yeast mutations. In Arabidopsis XRN3 acts as a suppressor of posttranscriptional gene silencing. Mutants accumulate excised miRNA products suggesting that XRN3 is involved in degradation of these products.	5-3 exoribonuclease 3;(source:Araport11)	-0.0273593	0.865518	0.00259629	0.00259629	266.977	266.977	1	11.1136	10.9319	11.8403	11.3626	-0.0192754	0.858192	-0.116686	0.0144405	0.991404	0.0242037	0.981274	-0.0593013	0.958473	0.00924856	0.992628	0.866768	678910	0	0.727173	78910	-0.337122	0.00502521	1.84446	1.4329	AT1G75660	transcription-only
AT1G75670	NA	NA	DNA-directed RNA polymerases		DNA-directed RNA polymerase;(source:Araport11)	0.685965	5.26589e-07	0.0112306	0.0112306	61.7192	61.7192	1	9.47771	14.3608	4.22117	7.34963	0.884426	2.24866e-12	0.740989	0.927044	0.0822582	1.10819	0.00429228	0.799003	0.108078	0.802619	0.0545368	0.133591	6789	0	0.33211	78910	0	0.0894119	2.84439	4.95247	AT1G75670	different steady state - same t1/2
AT1G75680	AtGH9B7,GH9B7	glycosyl hydrolase 9B7	glycosyl hydrolase 9B7		glycosyl hydrolase 9B7;(source:Araport11)	-0.120737	0.416405	0.00365731	0.00272361	189.524	254.496	1.34282	33.9264	32.4618	34.842	37.0552	-0.0590863	0.641518	-0.127423	-0.052809	0.968938	-0.105006	0.900243	0.0885388	0.936151	-0.130835	0.871728	0.867305	678910	1.92849	0.00720743	6789	0	0.14759	7.62225	8.13134	AT1G75680	decay-only
AT1G75690	LQY1	LOW QUANTUM YIELD OF PHOTOSYSTEM II 1	DnaJ/Hsp40 cysteine-rich domain superfamily protein	Thylakoid Thiol/Disulfide-Modulating Protein.	DnaJ/Hsp40 cysteine-rich domain superfamily protein;(source:Araport11)	-1.91474	4.22199e-14	0.00162039	0.00162039	427.765	427.765	1	26.6338	8.73263	17.132	7.31859	-1.35249	3.81438e-14	-1.75681	-1.00129	0.0457243	-1.51688	0.000197211	-1.22388	0.00482383	-1.41262	0.00554129	0.000413772	789	0	0.753769	678910	-0.785667	0.0176386	1.66563	-0.0741284	AT1G75690	NA
AT1G75710	NA	NA	C2H2-like zinc finger protein		C2H2-like zinc finger protein;(source:Araport11)	-1.05169	2.42105e-14	0.0241742	0.0241742	28.673	28.673	1	11.8782	5.62822	14.6993	9.11543	-0.791717	6.87958e-07	-0.847327	-0.622557	0.410028	-0.93026	0.0514349	-0.688205	0.2603	-0.929987	0.0310505	0.055508	678910	0	0.821199	6789	0	0.644819	21.3207	13.2215	AT1G75710	different steady state - same t1/2
AT1G75720	NA	NA	Plant protein of unknown function (DUF827)		WEB family protein (DUF827);(source:Araport11)	0.591623	0.147862	NA	NA	NA	NA	NA	NA	NA	NA	NA	NA	NA	NA	NA	NA	NA	NA	NA	NA	NA	NA	NA	NA	NA	NA	NA	NA	NA	NA	NA	NA	NA
AT1G75730	NA	NA			hypothetical protein;(source:Araport11)	-0.955089	8.00717e-09	0.0103668	0.0188908	66.8623	36.6923	0.548774	3.67422	1.85969	4.14662	2.31124	-0.734419	8.59717e-15	-0.807948	-0.799637	0.0772739	-0.474783	0.316893	-0.84022	0.0464669	-0.782544	0.0742257	0.0350287	78910	0	0.254259	678910	0	0.334969	4.69998	1.4376	AT1G75730	different steady state - diff. t1/2
AT1G75750	GASA1	GAST1 protein homolog 1	GAST1 protein homolog 1	GA-responsive GAST1 protein homolog regulated by BR and GA antagonistically. Possibly involved in cell elongation based on expression data The mRNA is cell-to-cell mobile.	GAST1 protein homolog 1;(source:Araport11)	-1.49423	2.64197e-07	0.00252799	0.00252799	274.189	274.189	1	4.71793	2.04838	2.78877	0.994438	-1.54383	0.000280881	-1.89997	-0.861282	0.597382	-1.11121	0.40671	-1.50194	0.0903298	-2.51149	0.0060751	0.133957	789	0	0.473767	6789	0	0.305503	0.422999	0.150836	AT1G75750	different steady state - same t1/2
AT1G75760	NA	NA	ER lumen protein retaining receptor family protein		ER lumen protein retaining receptor family protein;(source:Araport11)	-0.145838	0.421059	0.00741007	0.0119832	93.5413	57.8431	0.61837	4.83593	4.62408	4.06128	3.80734	-0.0942042	0.409457	-0.124095	-0.0647323	0.959492	-0.19701	0.788645	-0.094176	0.927492	-0.0334116	0.970165	0.863159	6789	0	0.466842	6789	0	0.0615246	2.92004	1.69276	AT1G75760	flux-only
AT1G75770	NA	NA			hypothetical protein;(source:Araport11)	-1.96096	1.96256e-15	0.0131595	0.0131595	52.6729	52.6729	1	4.69216	1.29609	1.9146	1.27622	-0.706088	1.21352e-05	-1.01678	-0.805892	0.329488	-0.493731	0.58119	-0.575295	0.570066	-0.672722	0.39358	0.102258	78910	0	0.338259	678910	0	0.429357	1.51171	1.00766	AT1G75770	different steady state - same t1/2
AT1G75780	TUB1	tubulin beta-1 chain	tubulin beta-1 chain	beta tubulin gene downregulated by phytochrome A (phyA)-mediated far-red light high-irradiance and the phytochrome B (phyB)-mediated red light high-irradiance responses	tubulin beta-1 chain;(source:Araport11)	0.639005	0.00295287	0.000638789	0.000638789	1085.1	1085.1	1	1.35386	2.05409	1.62381	2.22303	0.563363	0.00170473	0.630019	0.589883	0.534442	0.677891	0.33063	0.447603	0.595185	0.468608	0.518062	0.258179	678910	0.182839	0.0377974	678910	0.262848	0.00305395	0.245076	0.34805	AT1G75780	transcription-only
AT1G75800	NA	NA	Pathogenesis-related thaumatin superfamily protein		Pathogenesis-related thaumatin superfamily protein;(source:Araport11)	-1.19217	1.22897e-16	0.0191977	0.0191977	36.1057	36.1057	1	20.4953	8.07715	29.0743	14.6963	-0.874323	4.77309e-06	-0.953632	-0.623829	0.465078	-0.888337	0.116008	-0.982858	0.0648398	-1.00333	0.056117	0.075163	78910	0	0.456086	678910	0	0.310902	33.4897	16.9281	AT1G75800	different steady state - same t1/2
AT1G75810	NA	NA			transmembrane protein;(source:Araport11)	-0.370848	0.106521	0.00535064	0.00535064	129.545	129.545	1	5.19005	3.99282	4.45886	3.36552	-0.125853	0.38568	-0.274222	0.0561306	0.971775	0.00416807	0.997268	-0.396079	0.65724	-0.113288	0.908025	0.701491	789	0	0.575342	6789	0	0.0779342	1.43146	1.08046	AT1G75810	same steady abundance - same t1/2
AT1G75820	ATCLV1,CLV1,FAS3,FLO5		Leucine-rich receptor-like protein kinase family protein	Putative receptor kinase with an extracellular leucine-rich domain. Controls shoot and floral meristem size, and contributes to establish and maintain floral meristem identity. Negatively regulated by KAPP (kinase-associated protein phosphatase). CLV3 peptide binds directly CLV1 ectodomain.	Leucine-rich receptor-like protein kinase family protein;(source:Araport11)	-2.53836	1.05389e-59	0.0093342	0.0093342	74.2588	74.2588	1	12.3506	1.99132	18.5198	5.99752	-1.83279	4.70175e-25	-2.19018	-1.40377	0.00422705	-1.83677	2.92111e-06	-1.62438	0.001222	-2.10517	3.56523e-06	2.69205e-06	678910	2.00322	0.0266429	678910	0	0.705433	12.3753	3.35893	AT1G75820	transcription-only
AT1G75830	LCR67,PDF1.1,PR12	low-molecular-weight cysteine-rich 67	low-molecular-weight cysteine-rich 67	Predicted to encode a PR (pathogenesis-related) protein. Belongs to the plant defensin (PDF) family with the following members: At1g75830/PDF1.1, At5g44420/PDF1.2a, At2g26020/PDF1.2b, At5g44430/PDF1.2c, At2g26010/PDF1.3, At1g19610/PDF1.4, At1g55010/PDF1.5, At2g02120/PDF2.1, At2g02100/PDF2.2, At2g02130/PDF2.3, At1g61070/PDF2.4, At5g63660/PDF2.5, At2g02140/PDF2.6, At5g38330/PDF3.1 and At4g30070/PDF3.2.	low-molecular-weight cysteine-rich 67;(source:Araport11)	0.0141382	0.98165	NA	NA	NA	NA	NA	NA	NA	NA	NA	NA	NA	NA	NA	NA	NA	NA	NA	NA	NA	NA	NA	NA	NA	NA	NA	NA	NA	NA	NA	NA	NA
AT1G75840	ARAC5,ATGP3,ATROP4,ROP4	RAC-like GTP binding protein 5	RAC-like GTP binding protein 5	Belongs to the plant-specific ROP group of Rho GTPases; localized to the plasma membrane of tips of root hairs; involved in polar growth control. The mRNA is cell-to-cell mobile.	RAC-like GTP binding protein 5;(source:Araport11)	-0.492447	0.00145004	0.00287116	0.00520779	241.417	133.098	0.55132	17.4143	11.8421	14.4666	10.2396	-0.429413	1.35988e-05	-0.413641	-0.456925	0.507978	-0.407127	0.42992	-0.496945	0.322524	-0.412017	0.351083	0.374138	678910	0.637026	0.0133154	678910	0	0.11403	5.15737	1.76396	AT1G75840	oppositional
AT1G75850	LAZ4,VPS35B		VPS35 homolog B		VPS35 homolog B;(source:Araport11)	-0.216921	0.14168	0.00589564	0.00751563	117.569	92.2274	0.78445	3.60253	3.11237	4.19294	3.86052	-0.1008	0.229864	-0.0796414	-0.112933	0.916442	-0.202462	0.741313	-0.119451	0.886792	-0.0272368	0.973724	0.903538	678910	0	0.326312	789	0.263054	0.020657	1.89076	1.62867	AT1G75850	oppositional
AT1G75860	NA	NA			DNA ligase;(source:Araport11)	0.00375767	0.983188	0.0135298	0.0135298	51.2311	51.2311	1	14.5437	13.4361	13.0589	13.079	-0.0241227	0.830112	0.0779364	-0.248156	0.779072	0.0271393	0.978274	0.00212208	0.998565	0.0019105	0.998833	0.908733	678910	0	0.391647	678910	0	0.231576	10.6011	10.6174	AT1G75860	same steady abundance - same t1/2
AT1G75880	NA	NA	SGNH hydrolase-type esterase superfamily protein		SGNH hydrolase-type esterase superfamily protein;(source:Araport11)	-1.64653	4.14837e-08	NA	NA	NA	NA	NA	NA	NA	NA	NA	NA	NA	NA	NA	NA	NA	NA	NA	NA	NA	NA	NA	NA	NA	NA	NA	NA	NA	NA	NA	NA	NA
AT1G75900	NA	NA	GDSL-like Lipase/Acylhydrolase superfamily protein	GDSL-motif esterase/acyltransferase/lipase. Enzyme group with broad substrate specificity that may catalyze acyltransfer or hydrolase reactions with lipid and non-lipid substrates.	GDSL-like Lipase/Acylhydrolase superfamily protein;(source:Araport11)	-1.11184	2.20995e-13	0.0131074	0.0131074	52.8819	52.8819	1	9.97229	4.80112	7.60902	5.88956	-0.566352	6.18687e-06	-1.00586	-0.242742	0.806685	-0.605313	0.178724	-0.366121	0.577647	-0.66368	0.168684	0.00789215	6789	0.696102	0.000167184	678910	0	0.493195	6.68019	4.63183	AT1G75900	transcription-only
AT1G75950	ASK1,ATSKP1,SKP1,SKP1A,UIP1	ARABIDOPSIS SKP1 HOMOLOGUE 1	S phase kinase-associated protein 1	SKP1 is core component of the SCF family of E3 ubiquitin ligases and serves to tether the rest of the complex to an F-box protein, which provides specificity in binding to ubiquitin ligase substrate proteins. Predominately expressed from leptotene to pachytene. Negatively regulates recombination. Interacts with P0, a silencing suppressor protein encoded by poleroviruses by means of a conserved minimal F-box motif. The mRNA is cell-to-cell mobile.	S phase kinase-associated protein 1;(source:Araport11)	0.269745	0.0490564	0.00229578	0.00229578	301.923	301.923	1	74.669	89.4638	52.316	59.7287	0.213877	0.0471837	0.180584	0.324526	0.726434	0.147822	0.84399	0.190814	0.825596	0.192978	0.785838	0.778616	78910	0	0.218101	678910	0	0.564258	7.20635	8.22743	AT1G75950	different steady state - same t1/2
AT1G75980	NA	NA	Single hybrid motif superfamily protein		Single hybrid motif superfamily protein;(source:Araport11)	-0.0663336	0.737701	0.00533841	0.00533841	129.841	129.841	1	5.10733	4.76741	2.71199	2.81833	0.123956	0.342962	0.12892	0.112396	0.933819	0.191466	0.831797	0.0590958	0.965263	0.0877937	0.927488	0.870053	78910	0	0.541934	78910	0	0.448548	0.868662	0.902725	AT1G75980	same steady abundance - same t1/2
AT1G75990	NA	NA	PAM domain (PCI/PINT associated module) protein		PAM domain (PCI/PINT associated module) protein;(source:Araport11)	0.55213	0.000114096	0.00354418	0.00354418	195.573	195.573	1	10.8782	16.4537	11.2501	13.9998	0.326608	0.00540716	0.214908	0.491785	0.47979	0.334696	0.572768	0.314214	0.643451	0.255483	0.644868	0.726638	678910	0.587203	0.0180535	789	0	0.653981	2.97955	2.97707	AT1G75990	other
AT1G76010	ALBA1,Atalba1		Alba DNA/RNA-binding protein		Alba DNA/RNA-binding protein;(source:Araport11)	0.121558	0.493103	0.0068501	0.0068501	101.188	101.188	1	6.37062	6.83224	9.14037	11.2664	0.412701	0.00413351	0.485636	-0.0463628	0.975819	0.668123	0.181426	0.301856	0.677538	0.63819	0.103883	0.318707	6789	0	0.489401	678910	0	0.264617	3.75675	4.63057	AT1G76010	different steady state - same t1/2
AT1G76020	NA	NA	Thioredoxin superfamily protein		Thioredoxin superfamily protein;(source:Araport11)	-0.861938	0.0005146	0.0140388	0.0140388	49.3738	49.3738	1	2.70317	1.5596	5.3996	3.60321	-0.508524	0.00817048	-0.703746	-0.180492	0.899518	-0.374248	0.60055	-0.577637	0.500417	-0.707133	0.258899	0.250894	6789	0	0.116172	6789	0	0.860779	4.54822	3.03508	AT1G76020	different steady state - same t1/2
AT1G76030	AtVAB1,VAB1		ATPase, V1 complex, subunit B protein	One of three genes encoding the vacuolar ATP synthase subunit B1. This subunit was shown to interact with the gene product of hexokinase1 (ATHXK1). This interaction, however, is solely restricted to the nucleus. The protein binds to and co-localizes with F-actin, bundles F-actin to form higher-order structure, and stabilizes actin filaments in vitro. The mRNA is cell-to-cell mobile.	ATPase, V1 complex, subunit B protein;(source:Araport11)	-0.465341	0.000480498	0.000481352	0.00610873	1440	113.468	0.0787975	29.2963	22.2719	29.0166	23.988	-0.294227	0.0454231	-0.351988	-0.206126	0.867316	-0.329378	0.639167	-0.274984	0.754773	-0.340607	0.624777	0.580618	678910	0	0.351899	78910	0	0.630621	10.6353	0.6928	AT1G76030	different steady state - diff. t1/2
AT1G76040	CPK29	calcium-dependent protein kinase 29	calcium-dependent protein kinase 29	member of Calcium Dependent Protein Kinase	calcium-dependent protein kinase 29;(source:Araport11)	1.83098	5.52159e-33	0.0161988	0.000481352	42.7899	1440	33.6528	3.31403	10.7639	4.4576	11.2842	1.57479	3.39205e-18	1.33159	2.05371	0.000212874	1.75531	6.41891e-05	1.33772	0.00295426	1.44577	0.00108966	0.00118956	678910	0.621279	0.0428399	78910	0	0.330112	0.750019	10.9674	AT1G76040	oppositional
AT1G76050	NA	NA	Pseudouridine synthase family protein		Pseudouridine synthase family protein;(source:Araport11)	-0.304748	0.0545918	0.0101299	0.00585924	68.4262	118.3	1.72887	6.83314	5.34106	7.1858	6.00794	-0.121833	0.260397	-0.110388	-0.0827186	0.941644	-0.0159709	0.988537	-0.257787	0.701758	-0.168667	0.808444	0.878556	678910	0	0.450173	678910	-0.2318	0.0251312	2.5262	3.41977	AT1G76050	oppositional
AT1G76060	CIAF1,EMB1793	COMPLEX I ASSEMBLY FACTOR 1	LYR family of Fe/S cluster biogenesis protein	mutant has Embryo defect	LYR family of Fe/S cluster biogenesis protein;(source:Araport11)	0.142544	0.499463	0.0106772	0.0106772	64.9182	64.9182	1	7.53945	8.40094	4.89442	4.68398	0.0986298	0.458622	0.224297	0.112312	0.940628	0.270159	0.762803	-0.0683923	0.963625	-0.0683964	0.947181	0.757988	789	0	0.0856088	678910	0	0.108999	3.13553	3.00071	AT1G76060	same steady abundance - same t1/2
AT1G76062	MIR835A	microRNA835A	MIR835a; miRNA	Encodes a microRNA of unknown function. MicroRNAs are regulatory RNAs with a mature length of ~21-nucleotides that are processed from hairpin precursors by Dicer-like enzymes. MicroRNAs can negatively regulate gene expression by attenuating translation or by directing mRNA cleavage. Mature sequence: UUCUUGCAUAUGUUCUUUAUC	microRNA ath-MIR835 precursor;(source:Araport11)	0.0211875	0.954559	0.0281439	0.0281439	24.6287	24.6287	1	3.2019	3.14068	2.34025	2.75812	0.181193	0.447347	-0.0407696	-0.130772	0.951075	0.778727	0.436339	0.234925	0.901293	0.0761811	0.965766	0.976924	78910	0.384818	0.031389	678910	0	0.476719	4.33665	4.65746	AT1G76062	other
AT1G76065	NA	NA	LYR family of Fe/S cluster biogenesis protein		LYR family of Fe/S cluster biogenesis protein;(source:Araport11)	0.044147	0.872348	0.0281826	0.0281826	24.5948	24.5948	1	2.94164	2.77096	1.66338	1.97319	0.17094	0.249867	0.00160305	0.156253	0.922254	0.473612	0.587476	0.243284	0.842986	-0.0280279	0.983103	0.998384	78910	0.162761	0.0262465	789	0	0.646103	2.97547	3.33658	AT1G76065	transcription-only
AT1G76070	NA	NA			hypothetical protein;(source:Araport11)	0.179312	0.553723	NA	NA	NA	NA	NA	NA	NA	NA	NA	NA	NA	NA	NA	NA	NA	NA	NA	NA	NA	NA	NA	NA	NA	NA	NA	NA	NA	NA	NA	NA	NA
AT1G76080	ATCDSP32,CDSP32	ARABIDOPSIS THALIANA CHLOROPLASTIC DROUGHT-INDUCED STRESS PROTEIN OF 32 KD	chloroplastic drought-induced stress protein of 32 kD	Encodes a thioredoxin localized in chloroplast stroma. Known as CDSP32 (CHLOROPLASTIC DROUGHT-INDUCED STRESS PROTEIN OF 32 KD).	chloroplastic drought-induced stress protein of 32 kD;(source:Araport11)	-1.93894	6.2223e-48	0.0027553	0.0027553	251.569	251.569	1	66.4162	18.2565	33.1125	11.6258	-1.45384	6.18932e-12	-1.61984	-1.17087	0.0319235	-1.51849	0.000274392	-1.5091	0.00644088	-1.51646	0.0151155	0.00265969	78910	0	0.856564	678910	-0.788624	0.0271007	5.4741	1.13333	AT1G76080	transcription-only
AT1G76090	SMT3	sterol methyltransferase 3	sterol methyltransferase 3	Encodes S-adenosyl-methionine-sterol-C-methyltransferase, an enzyme in the sterol biosynthetic pathway.	sterol methyltransferase 3;(source:Araport11)	-0.40105	0.0259864	0.0161198	0.0161198	42.9997	42.9997	1	7.64993	5.24608	6.30856	5.94037	-0.106149	0.656278	-0.419852	-0.040018	0.981558	0.0769694	0.946045	-0.0874266	0.954275	-0.0385172	0.977958	0.541977	678910	0	0.184006	6789	0	0.0973086	6.10156	5.74545	AT1G76090	same steady abundance - same t1/2
AT1G76100	PETE1	plastocyanin 1	plastocyanin 1	One of two Arabidopsis plastocyanin genes. Expressed at 1/10th level of PETE2. Does not respond to increased copper levels and is thought to be the isoform that participates in electron transport under copper-limiting conditions. Mutation of this gene does not have obvious effect on photosynthesis.	plastocyanin 1;(source:Araport11)	-1.80006	2.70938e-11	0.00299004	0.00299004	231.818	231.818	1	80.8382	28.8606	56.0692	29.6455	-1.06503	1.48235e-08	-1.25137	-0.996402	0.0435396	-1.12797	0.00415857	-0.918997	0.107259	-1.07562	0.0939111	0.0258262	789	0	0.761023	678910	0	0.115217	10.059	5.31849	AT1G76100	different steady state - same t1/2
AT1G76110	NA	NA	HMG (high mobility group) box protein with ARID/BRIGHT DNA-binding domain		HMG (high mobility group) box protein with ARID/BRIGHT DNA-binding domain-containing protein;(source:Araport11)	-2.80699	5.16685e-59	0.0155852	0.0155852	44.4748	44.4748	1	6.21108	0.891252	2.15085	0.644916	-1.67972	1.16522e-09	-1.55691	-1.4939	0.0267115	-1.51585	0.00885247	-1.72307	0.043374	-2.18974	0.00924956	0.0415588	6789	0	0.826059	789	0	0.127504	2.01128	0.603067	AT1G76110	different steady state - same t1/2
AT1G76120	NA	NA	Pseudouridine synthase family protein		Pseudouridine synthase family protein;(source:Araport11)	0.254866	0.138075	0.0133376	0.0133376	51.9696	51.9696	1	5.61448	6.85071	5.1714	5.91667	0.284757	0.00739273	0.254496	0.0804367	0.944364	0.410565	0.446629	0.195686	0.810301	0.476472	0.344066	0.680813	678910	0	0.162099	6789	0	0.534443	4.13843	4.73484	AT1G76120	different steady state - same t1/2
AT1G76130	AMY2,ATAMY2	alpha-amylase-like 2	alpha-amylase-like 2	alpha-amylase, putative / 1,4-alpha-D-glucan glucanohydrolase, putative, strong similarity to alpha-amylase GI:7532799 from (Malus x domestica);contains Pfam profile PF00128: Alpha amylase, catalytic domain. Predicted to be secreted based on SignalP analysis.	alpha-amylase-like 2;(source:Araport11)	-1.89981	3.51006e-15	NA	NA	NA	NA	NA	NA	NA	NA	NA	NA	NA	NA	NA	NA	NA	NA	NA	NA	NA	NA	NA	NA	NA	NA	NA	NA	NA	NA	NA	NA	NA
AT1G76140	POQR-like		Prolyl oligopeptidase family protein	Putative prolyl oligopeptidase.	Prolyl oligopeptidase family protein;(source:Araport11)	0.305294	0.0329202	0.0054514	0.0054514	127.15	127.15	1	10.9972	13.0904	13.1019	14.4764	0.109152	0.238224	0.301146	-0.0935145	0.933965	0.0124266	0.990991	0.144035	0.86212	0.158031	0.816395	0.562664	78910	0	0.149249	678910	0.621188	0.00174022	4.28544	5.3562	AT1G76140	transcription-only
AT1G76150	ATECH2,ECH2		enoyl-CoA hydratase 2	Encodes a monofunctional enoyl-CoA hydratase 2, involved in the degradation of even cis-unsaturated fatty acids, gene expression is enhanced during the first 2 days of germination, as well as in senescent leaves.	enoyl-CoA hydratase 2;(source:Araport11)	-0.348966	0.0226112	0.00252455	0.00252455	274.562	274.562	1	7.0457	5.78081	6.35355	4.943	-0.277954	0.00577558	-0.376275	-0.280794	0.741533	-0.257784	0.678254	-0.362426	0.535244	-0.157402	0.808567	0.437755	78910	0	0.208752	789	0	0.436552	0.962392	0.748732	AT1G76150	different steady state - same t1/2
AT1G76160	sks5	SKU5 similar 5	SKU5 similar 5		SKU5 similar 5;(source:Araport11)	1.19481	2.31501e-18	0.0119783	0.00566062	57.8671	122.451	2.11607	23.3082	54.7522	27.613	50.0912	0.948894	1.44505e-05	1.05925	0.801353	0.295636	0.930984	0.0782393	0.858963	0.254461	1.00999	0.133022	0.126357	6789	0	0.137467	678910	0	0.330693	9.3784	36.0003	AT1G76160	different steady state - diff. t1/2
AT1G76170	NA	NA	2-thiocytidine tRNA biosynthesis protein, TtcA		2-thiocytidine tRNA biosynthesis protein, TtcA;(source:Araport11)	-0.165187	0.504418	0.00724916	0.00724916	95.6175	95.6175	1	1.54764	1.41958	1.47839	1.32993	-0.170342	0.285595	-0.0034658	-0.524172	0.640012	0.025674	0.985971	-0.143609	0.907381	-0.230687	0.798712	0.997942	678910	0	0.293137	789	0	0.529833	0.643027	0.578455	AT1G76170	same steady abundance - same t1/2
AT1G76180	ERD14	EARLY RESPONSE TO DEHYDRATION 14	Dehydrin family protein	Encodes a dehydrin protein whose expression is induced early on in response to dehydration stress. This gene's expression to cold occurs in two waves, with early induction occurring within 1 h and secondary induction occurring 5 h after the beginning of cold stress. Expression is also induced in response to ABA but not in response to 2,4-D, BA, and GA3. ERD14 protein is capable of binding Ca2+, especially when the protein is phosphorylated.	Dehydrin family protein;(source:Araport11)	1.65949	3.6074e-19	0.000481352	0.000481352	1440	1440	1	94.0593	319.906	59.6274	136.105	1.08827	3.80714e-07	1.56685	1.09162	0.0980537	0.612757	0.391378	1.19018	0.0652005	1.10125	0.0586336	0.00401677	678910	-7.91163	0.0477054	6789	0	0.663337	-6.18952	3.93086	AT1G76180	NA
AT1G76185	NA	NA			NADH-ubiquinone oxidoreductase chain;(source:Araport11)	0.219555	0.358174	0.0168014	0.0168014	41.2554	41.2554	1	3.20897	3.6003	3.18566	3.48798	0.226572	0.0816907	0.204775	0.409234	0.692785	0.261469	0.776306	0.129316	0.909801	0.0953289	0.919957	0.793068	789	0	0.354747	6789	0	0.355883	3.21141	3.51617	AT1G76185	same steady abundance - same t1/2
AT1G76200	NA	NA			NADH dehydrogenase ubiquinone 1 beta subcomplex subunit;(source:Araport11)	-0.142184	0.435784	0.000481352	0.000481352	1440	1440	1	23.2387	23.3713	16.7834	17.4052	-0.122357	0.330343	-0.198683	-0.11437	0.922155	-0.167284	0.824513	0.0526814	0.960911	-0.2107	0.724982	0.745464	678910	0	0.19378	789	0	0.0629584	0.484724	0.502681	AT1G76200	same steady abundance - same t1/2
AT1G76260	DWA2	DWD (DDB1-binding WD40 protein) hypersensitive to ABA 2	DWD (DDB1-binding WD40 protein) hypersensitive to ABA 2		DWD (DDB1-binding WD40 protein) hypersensitive to ABA 2;(source:Araport11)	0.180635	0.460973	0.00368464	0.00368464	188.118	188.118	1	2.53261	3.27195	3.02188	3.4989	0.102717	0.345733	-0.077903	0.198978	0.836469	0.221185	0.737405	0.208007	0.799173	-0.0459397	0.95857	0.917564	678910	0.237826	7.63994e-05	6789	0	0.240765	0.905898	0.773531	AT1G76260	transcription-only
AT1G76270	NA	NA	O-fucosyltransferase family protein		O-fucosyltransferase family protein;(source:Araport11)	0.0361991	0.857637	0.0155463	0.0155463	44.5859	44.5859	1	2.65267	2.72039	3.42452	3.46707	-0.0707775	0.482233	-0.158946	-0.0306276	0.981558	-0.0182715	0.986509	0.016932	0.988183	-0.180334	0.782314	0.796211	678910	0.207442	0.00522074	6789	0.157926	0.0401616	3.40176	3.39194	AT1G76270	other
AT1G76280	NA	NA	Tetratricopeptide repeat (TPR)-like superfamily protein		Tetratricopeptide repeat (TPR)-like superfamily protein;(source:Araport11)	-0.219778	0.157024	0.00851364	0.0125773	81.4161	55.1109	0.676904	6.19587	4.85561	4.55394	4.1896	0.0135361	0.905372	0.0219874	-0.106641	0.92135	0.18416	0.779414	-0.119201	0.889113	0.0606559	0.938207	0.977427	678910	0	0.393293	78910	0	0.179934	3.43658	2.14012	AT1G76280	flux-only
AT1G76300	SmD3	snRNP core protein SMD3	snRNP core protein SMD3		snRNP core protein SMD3;(source:Araport11)	0.666036	7.50869e-05	0.000481352	0.00116035	1440	597.36	0.414833	13.1536	20.0193	7.98435	11.8756	0.752742	4.51148e-11	0.864347	0.682654	0.225396	0.851346	0.0336688	0.572924	0.295346	0.77902	0.0827235	0.0307049	78910	0	0.586147	789	0	0.275929	0.555879	0.342981	AT1G76300	different steady state - diff. t1/2
AT1G76310	CYCB2;4	CYCLIN B2;4	CYCLIN B2;4	core cell cycle genes	CYCLIN B2;(source:Araport11)	1.4845	2.78049e-11	0.0153423	0.0153423	45.1789	45.1789	1	1.44046	3.4543	1.35943	2.17991	0.518835	0.0188383	1.35699	-0.289781	0.814878	-0.523924	0.453005	0.683378	0.265962	0.790948	0.115216	0.00713206	678910	0	0.444457	678910	0.674028	0.00131301	1.25141	2.68071	AT1G76310	transcription-only
AT1G76320	CPD25,FRS4	CHLOROPLAST DIVISION MUTANT 25	FAR1-related sequence 4		FAR1-related sequence 4;(source:Araport11)	-0.193166	0.225768	0.0064955	0.0064955	106.712	106.712	1	5.01994	4.33631	5.69901	5.29127	-0.145169	0.24369	-0.0814301	-0.295928	0.735221	-0.160598	0.819946	-0.106376	0.912532	-0.115817	0.878747	0.914893	78910	0	0.429104	678910	0	0.111434	2.22107	2.06217	AT1G76320	same steady abundance - same t1/2
AT1G76340	GGLT1,GONST3	GOLGI GDP-L-GALACTOSE TRANSPORTER1	golgi nucleotide sugar transporter 3	Encodes a nucleotide-sugar transporter. It is is likely the primary Golgi GDP-L-galactose transporter, and provides GDP-L-galactose for RG-II biosynthesis. Knockout lines are lethal. RNAi suppressor lines were used for analysis. GDP-L-Galactose transport was affected. This process was required for pectic RG-II biosynthesis.	golgi nucleotide sugar transporter 3;(source:Araport11)	0.174345	0.304781	0.0102153	0.0102153	67.8538	67.8538	1	4.59744	5.10799	4.8915	5.02051	0.190362	0.126291	0.232753	0.166688	0.87493	0.288531	0.667124	0.0349713	0.976277	0.203192	0.769815	0.724665	678910	0	0.0696188	678910	0	0.186497	2.99809	3.07716	AT1G76340	same steady abundance - same t1/2
AT1G76350	NLP5	NIN-like protein 5	Plant regulator RWP-RK family protein		Plant regulator RWP-RK family protein;(source:Araport11)	-0.822049	9.92279e-06	0.0084615	0.0169252	81.9178	40.9536	0.499935	3.86081	1.97277	5.50854	3.99694	-0.361491	0.104833	-0.375943	-0.2638	0.838128	-0.354431	0.661149	-0.459849	0.630339	-0.402719	0.60826	0.634105	6789	0	0.730882	6789	0	0.569922	5.59398	2.02921	AT1G76350	flux-only
AT1G76360	PBL31		Protein kinase superfamily protein		Protein kinase superfamily protein;(source:Araport11)	-0.925274	4.25076e-06	NA	NA	NA	NA	NA	NA	NA	NA	NA	NA	NA	NA	NA	NA	NA	NA	NA	NA	NA	NA	NA	NA	NA	NA	NA	NA	NA	NA	NA	NA	NA
AT1G76380	NA	NA	DNA-binding bromodomain-containing protein		DNA-binding bromodomain-containing protein;(source:Araport11)	-0.273322	0.071629	0.00286011	0.00286011	242.35	242.35	1	4.78658	3.79925	6.66605	5.17484	-0.282715	0.0313105	-0.202443	-0.197421	0.858727	-0.36244	0.571399	-0.364754	0.538701	-0.303021	0.619156	0.725334	78910	0	0.351552	678910	0	0.183964	1.14394	0.888038	AT1G76380	different steady state - same t1/2
AT1G76390	AtPUB43,PUB43		ARM repeat superfamily protein	Plant U-box type E3 ubiquitin ligase (PUB).	ARM repeat superfamily protein;(source:Araport11)	-0.497302	0.000253424	0.0131	0.0131	52.9122	52.9122	1	6.87294	4.71829	7.95378	6.00092	-0.359333	0.000169633	-0.506043	-0.161612	0.868938	-0.293079	0.595294	-0.40665	0.496047	-0.479264	0.259627	0.220471	678910	0	0.592304	678910	-0.279621	0.000777456	6.25165	4.43709	AT1G76390	transcription-only
AT1G76400	OST1b	OLIGOSACCHARYLTRANSFERASE 1b	Ribophorin I		Ribophorin I;(source:Araport11)	0.383178	0.0025363	0.00534279	0.00534279	129.735	129.735	1	17.317	22.0001	14.6484	18.1942	0.251288	0.0343284	0.18041	0.269717	0.775611	0.16739	0.812754	0.312395	0.663099	0.29939	0.625584	0.789599	678910	0	0.44739	6789	0	0.48114	4.6958	5.83246	AT1G76400	different steady state - same t1/2
AT1G76405	NA	NA			outer envelope pore 21B-like protein;(source:Araport11)	-0.507725	0.000399594	0.0035007	0.0035007	198.003	198.003	1	8.48768	5.83994	5.32796	4.4994	-0.228773	0.0468901	-0.16059	-0.273067	0.757311	-0.199903	0.777382	-0.242932	0.755426	-0.295548	0.646072	0.809261	678910	0	0.431072	78910	0	0.250889	1.11909	0.945061	AT1G76405	different steady state - same t1/2
AT1G76440	NA	NA	HSP20-like chaperones superfamily protein		HSP20-like chaperones superfamily protein;(source:Araport11)	0.990714	7.95784e-08	0.00284555	0.0011376	243.59	609.308	2.50137	3.17054	6.29154	3.22351	5.83336	0.823161	4.96986e-14	0.650366	0.809271	0.135105	0.80883	0.0985694	0.852732	0.068529	0.962378	0.0263074	0.167632	678910	0	0.233888	6789	0	0.0988965	0.220023	0.995948	AT1G76440	different steady state - diff. t1/2
AT1G76450	NA	NA	Photosystem II reaction center PsbP family protein		Photosystem II reaction center PsbP family protein;(source:Araport11)	-1.15682	3.10071e-20	0.00143452	0.00235742	483.191	294.028	0.608513	60.1898	28.4152	39.7412	23.3857	-0.749258	5.94907e-10	-0.843913	-0.535438	0.418465	-0.806579	0.058653	-0.76437	0.104937	-0.849529	0.06338	0.0480441	78910	0	0.781246	678910	-1.23156	0.034029	5.6212	0.781272	AT1G76450	oppositional
AT1G76460	NA	NA	RNA-binding (RRM/RBD/RNP motifs) family protein		RNA-binding (RRM/RBD/RNP motifs) family protein;(source:Araport11)	0.164757	0.467456	0.0217275	0.0217275	31.9019	31.9019	1	1.62808	1.63319	4.55854	3.97297	-0.170157	0.456833	-0.168631	-0.358492	0.760887	-0.100121	0.929903	-0.197071	0.884356	-0.0371437	0.974903	0.854193	78910	0	0.658458	78910	0	0.57745	5.94273	5.17936	AT1G76460	same steady abundance - same t1/2
AT1G76470	NA	NA	NAD(P)-binding Rossmann-fold superfamily protein		NAD(P)-binding Rossmann-fold superfamily protein;(source:Araport11)	3.35964	3.40676e-10	NA	NA	NA	NA	NA	NA	NA	NA	NA	NA	NA	NA	NA	NA	NA	NA	NA	NA	NA	NA	NA	NA	NA	NA	NA	NA	NA	NA	NA	NA	NA
AT1G76490	AtHMGR1,HMG1,HMGR1,MAD3		hydroxy methylglutaryl CoA reductase 1	Encodes a 3-hydroxy-3-methylglutaryl coenzyme A reductase, which is involved in melavonate biosynthesis and performs the first committed step in isoprenoid biosynthesis. Expression is activated in dark in leaf tissue but not controlled by light in the root (confine The mRNA is cell-to-cell mobile.	hydroxy methylglutaryl CoA reductase 1;(source:Araport11)	0.0461128	0.829633	0.000850632	0.000850632	814.861	814.861	1	27.3155	32.3556	34.9773	41.5048	0.297136	0.0031196	0.323623	0.315024	0.738254	0.173117	0.811497	0.246763	0.776712	0.390039	0.523965	0.584232	678910	0	0.0704051	678910	1.79364	0.0312279	1.78517	3.91196	AT1G76490	transcription-only
AT1G76510	ARID4	AT RICH INTERACTION DOMAIN 4	ARID/BRIGHT DNA-binding domain-containing protein		ARID/BRIGHT DNA-binding domain-containing protein;(source:Araport11)	-0.030212	0.876486	0.00297483	0.00297483	233.004	233.004	1	2.95704	2.89805	3.06473	3.08604	0.00203916	0.985495	0.0490608	-0.0548456	0.961137	-0.098269	0.900572	0.010597	0.992206	0.101603	0.889533	0.948239	789	-0.26407	0.0340904	6789	0	0.633578	0.282953	0.550827	AT1G76510	transcription-only
AT1G76520	PILS3	PIN-LIKES 3	Auxin efflux carrier family protein		Auxin efflux carrier family protein;(source:Araport11)	1.4228	1.04177e-18	0.0130231	0.0130231	53.2243	53.2243	1	3.16169	7.7025	6.54525	12.1395	0.923979	3.3199e-06	0.940978	0.849384	0.250634	0.920898	0.089902	0.889873	0.154874	0.975168	0.0658608	0.0858979	6789	0	0.626072	6789	0	0.193153	5.11438	9.4857	AT1G76520	different steady state - same t1/2
AT1G76540	CDKB2;1	cyclin-dependent kinase B2;1	cyclin-dependent kinase B2;1	Encodes a cyclin-dependent protein kinase involved in regulation of the G2/M transition of the mitotic cell cycle. Specifically binds to the cyclin CYCD4;1, expressed in shoot meristem, young leaves and vascular tissue during the G2/M phase. Required for proper organization of the shoot apical meristem and for hormone signaling.	cyclin-dependent kinase B2;(source:Araport11)	1.02456	1.08417e-10	0.00533275	0.0213185	129.979	32.5139	0.250146	3.25671	6.33647	3.58513	4.70594	0.360634	0.0623912	1.30279	-0.112485	0.925402	-0.711056	0.165311	0.393855	0.597668	0.584313	0.26867	0.00308637	78910	0	0.0696873	678910	1.04478	0.00129663	4.58577	2.55051	AT1G76540	oppositional
AT1G76550	NA	NA	Phosphofructokinase family protein	Phosphofructokinase family protein. Target of miRNA sRNA6.	Phosphofructokinase family protein;(source:Araport11)	0.738254	6.28291e-07	0.000481352	0.000481352	1440	1440	1	3.42746	5.19249	3.71347	5.90165	0.543511	4.4785e-05	0.447934	0.667849	0.316713	0.626503	0.190244	0.66734	0.161683	0.315817	0.571916	0.386513	678910	0.331838	0.0113032	6789	0	0.508665	0.439088	0.170446	AT1G76550	transcription-only
AT1G76570	AtLHCB7,LHCB7		Chlorophyll A-B binding family protein		Chlorophyll A-B binding family protein;(source:Araport11)	-0.749258	8.2984e-05	0.00259994	0.00259994	266.601	266.601	1	4.04791	2.23195	5.79665	4.18829	-0.516901	7.66154e-05	-0.674885	-0.325903	0.72955	-0.378573	0.54021	-0.463975	0.484	-0.778398	0.127186	0.126732	678910	0.284678	0.0327537	6789	0	0.583239	1.18893	0.653358	AT1G76570	transcription-only
AT1G76580	NA	NA	Squamosa promoter-binding protein-like (SBP domain) transcription factor family protein		Squamosa promoter-binding protein-like (SBP domain) transcription factor family protein;(source:Araport11)	-0.121058	0.445176	0.00794407	0.00794407	87.2535	87.2535	1	4.2959	3.94667	6.52084	6.52344	-0.080391	0.642991	-0.0510427	-0.223454	0.834911	0.00280457	0.997826	-2.02645e-05	0.999969	-0.153138	0.842188	0.952126	678910	0	0.489001	78910	0	0.325735	3.10812	3.10936	AT1G76580	same steady abundance - same t1/2
AT1G76590	PLATZ2		PLATZ transcription factor family protein		PLATZ transcription factor family protein;(source:Araport11)	0.147415	0.594356	NA	NA	NA	NA	NA	NA	NA	NA	NA	NA	NA	NA	NA	NA	NA	NA	NA	NA	NA	NA	NA	NA	NA	NA	NA	NA	NA	NA	NA	NA	NA
AT1G76600	NA	NA		PADRE protein up-regulated after infection by S. sclerotiorun.	poly polymerase;(source:Araport11)	-0.166531	0.735388	NA	NA	NA	NA	NA	NA	NA	NA	NA	NA	NA	NA	NA	NA	NA	NA	NA	NA	NA	NA	NA	NA	NA	NA	NA	NA	NA	NA	NA	NA	NA
AT1G76620	PDE339	PIGMENT DEFECTIVE EMBRYO 339	Protein of unknown function, DUF547		Serine/Threonine-kinase, putative (Protein of unknown function, DUF547);(source:Araport11)	-2.68946	8.14635e-42	NA	NA	NA	NA	NA	NA	NA	NA	NA	NA	NA	NA	NA	NA	NA	NA	NA	NA	NA	NA	NA	NA	NA	NA	NA	NA	NA	NA	NA	NA	NA
AT1G76630	SKI3,WAR1		Tetratricopeptide repeat (TPR)-like superfamily protein	SKI3 encodes a cytplasmically localized component of the SKI complex which is involved in exosome mediated RNA decay.	Tetratricopeptide repeat (TPR)-like superfamily protein;(source:Araport11)	-0.0742396	0.636035	0.00736137	0.00736137	94.1601	94.1601	1	5.16091	4.85852	6.223	6.6133	0.00233803	0.98115	0.0885632	-0.101584	0.922978	-0.0293014	0.975755	0.0882268	0.922455	-0.0658333	0.928826	0.894448	78910	0	0.406394	678910	0	0.134664	2.74859	2.92097	AT1G76630	same steady abundance - same t1/2
AT1G76650	CML38	calmodulin-like 38	calmodulin-like 38		calmodulin-like 38;(source:Araport11)	-1.80637	0.00209041	NA	NA	NA	NA	NA	NA	NA	NA	NA	NA	NA	NA	NA	NA	NA	NA	NA	NA	NA	NA	NA	NA	NA	NA	NA	NA	NA	NA	NA	NA	NA
AT1G76660	NA	NA			hydroxyproline-rich glycoprotein family protein;(source:Araport11)	0.811896	2.47937e-10	0.0136779	0.0136779	50.6764	50.6764	1	10.1542	18.0166	11.6805	15.1662	0.408367	9.48083e-07	0.535289	0.274423	0.724334	0.408983	0.372944	0.376367	0.503825	0.398568	0.401755	0.194848	6789	0	0.215043	678910	0.873787	0.000487732	9.58592	13.3203	AT1G76660	transcription-only
AT1G76670	URGT1	UDP-Rha/UDP-Gal transporter 1	Nucleotide-sugar transporter family protein		Nucleotide-sugar transporter family protein;(source:Araport11)	0.536532	2.07221e-05	0.00526312	0.00526312	131.699	131.699	1	23.8433	35.4499	30.4492	37.6592	0.340867	0.00381543	0.409157	0.345287	0.682787	0.376703	0.503058	0.306057	0.694113	0.233678	0.747272	0.454357	6789	2.67047	0.00212523	678910	0	0.14143	12.2859	11.8923	AT1G76670	other
AT1G76680	ATOPR1,OPR1	ARABIDOPSIS 12-OXOPHYTODIENOATE REDUCTASE 1	12-oxophytodienoate reductase 1	Encodes a member of an alpha/beta barrel fold family of FMN-containing oxidoreductases. One of the closely related 12-oxophytodienoic acid reductases. This enzyme is not expected to participate in jasmonic acid biosynthesis because during in vitro assays, it shows very little activity with the naturally occurring OPDA isomer. Shows activity towards 2,4,6-trinitrotoluene. Expressed predominately in root. Up-regulated by senescence and jasmonic acid. Induced by salicylic acid. Independent of NPR1 for their induction by salicylic acid. Predicted to be a cytosolic protein.	12-oxophytodienoate reductase 1;(source:Araport11)	2.52942	2.66575e-65	NA	NA	NA	NA	NA	NA	NA	NA	NA	NA	NA	NA	NA	NA	NA	NA	NA	NA	NA	NA	NA	NA	NA	NA	NA	NA	NA	NA	NA	NA	NA
AT1G76690	ATOPR2,OPR2	ARABIDOPSIS 12-OXOPHYTODIENOATE REDUCTASE 2	12-oxophytodienoate reductase 2	Encodes one of the closely related 12-oxophytodienoic acid reductases. This enzyme is not expected to participate in jasmonic acid biosynthesis because during in vitro assays, it shows very little activity with the naturally occurring OPDA isomer. Shows activity towards 2,4,6-trinitrotoluene. Expressed predominately in root. Predicted to be a cytosolic protein.	12-oxophytodienoate reductase 2;(source:Araport11)	1.40477	2.39818e-17	0.012223	0.012223	56.7084	56.7084	1	5.43074	14.4797	4.02404	7.03775	0.702763	4.91749e-05	0.353987	0.846242	0.222298	0.967417	0.0337426	0.800658	0.21582	0.51679	0.385527	0.584787	678910	0	0.0662927	789	0	0.548498	2.95115	5.16135	AT1G76690	different steady state - same t1/2
AT1G76700	NA	NA	DNAJ heat shock N-terminal domain-containing protein		DNAJ heat shock N-terminal domain-containing protein;(source:Araport11)	0.479982	0.000916012	0.00453038	0.00453038	153	153	1	5.15119	7.03214	4.91748	6.33726	0.296775	0.006894	0.302258	0.316481	0.71977	0.285451	0.628198	0.363737	0.56148	0.195649	0.76468	0.550892	789	0	0.309757	78910	0	0.286099	1.33668	1.72261	AT1G76700	different steady state - same t1/2
AT1G76710	ASHH1,SDG26	ASH1-RELATED PROTEIN 1	SET domain group 26		SET domain group 26;(source:Araport11)	0.107817	0.559894	0.00729347	0.00729347	95.0367	95.0367	1	3.4386	3.43447	3.35761	3.76187	0.0512241	0.611436	0.0138205	-0.0676476	0.95222	0.119174	0.875665	0.16428	0.841859	-0.00273585	0.998196	0.988031	78910	0	0.300674	6789	0	0.120089	1.46932	1.64622	AT1G76710	same steady abundance - same t1/2
AT1G76720	NA	NA	eukaryotic translation initiation factor 2 (eIF-2) family protein		eukaryotic translation initiation factor 2 (eIF-2) family protein;(source:Araport11)	-0.200979	0.407639	NA	NA	NA	NA	NA	NA	NA	NA	NA	NA	NA	NA	NA	NA	NA	NA	NA	NA	NA	NA	NA	NA	NA	NA	NA	NA	NA	NA	NA	NA	NA
AT1G76730	COG0212	Clusters of Orthologous group 212	NagB/RpiA/CoA transferase-like superfamily protein	Encodes a paralog of ATP-dependent folate salvage enzyme 5-formyltetrahydrofolate cycloligase (5-FCL) that is targeted to chloroplasts and to be required for embryo viability and lacks 5-FCL activity.	NagB/RpiA/CoA transferase-like superfamily protein;(source:Araport11)	-1.14461	7.65517e-18	0.0057083	0.0057083	121.428	121.428	1	20.174	8.81832	16.8522	10.3408	-0.734275	2.89413e-15	-0.792024	-0.61937	0.266418	-0.73364	0.0647469	-0.703568	0.0902773	-0.861404	0.0133555	0.0337946	789	0	0.434052	678910	0	0.244376	5.77185	3.54169	AT1G76730	different steady state - same t1/2
AT1G76740	NA	NA			hypothetical protein;(source:Araport11)	2.00419	2.15079e-24	0.00176274	0.00176274	393.221	393.221	1	0.623315	2.21991	0.96884	2.3991	1.05382	3.07086e-06	1.61082	0.173202	0.899642	0.480422	0.495784	1.30893	0.0156699	1.11461	0.012592	0.00149525	678910	0	0.351538	678910	0.657734	0.00186638	0.102469	0.911474	AT1G76740	transcription-only
AT1G76760	ATY1,TRX-Y1,TY1	thioredoxin Y1	thioredoxin Y1	Encodes a y-type thioredoxin (Trx-y1) localized in chloroplast stroma.	thioredoxin Y1;(source:Araport11)	0.939681	0.000165312	0.00338787	0.00338787	204.597	204.597	1	1.23314	2.11047	1.14767	1.46189	0.76734	0.0011074	1.12388	0.932147	0.444588	0.982804	0.261365	0.330961	0.809797	0.472365	0.637471	0.102799	6789	0	0.157105	789	0	0.818584	0.233289	0.297161	AT1G76760	different steady state - same t1/2
AT1G76790	IGMT5	indole glucosinolate O-methyltransferase 5	O-methyltransferase family protein	Encodes a protein with similarity to N-acetylserotonin O-methyltransferase (ASMT) but it does not have ASMT activity in vitro.	O-methyltransferase family protein;(source:Araport11)	-2.48615	1.57423e-11	NA	NA	NA	NA	NA	NA	NA	NA	NA	NA	NA	NA	NA	NA	NA	NA	NA	NA	NA	NA	NA	NA	NA	NA	NA	NA	NA	NA	NA	NA	NA
AT1G76810	eIF5B1		eukaryotic translation initiation factor 2 (eIF-2) family protein		eukaryotic translation initiation factor 2 (eIF-2) family protein;(source:Araport11)	0.202631	0.221192	0.00486471	0.00486471	142.485	142.485	1	16.5687	17.5954	16.7333	18.6656	0.292187	0.00208962	0.303593	0.151097	0.897734	0.462302	0.353741	0.157776	0.87142	0.352325	0.565871	0.599995	78910	0	0.21859	678910	0	0.175651	4.88417	5.44815	AT1G76810	different steady state - same t1/2
AT1G76820	NA	NA	eukaryotic translation initiation factor 2 (eIF-2) family protein		eukaryotic translation initiation factor 2 (eIF-2) family protein;(source:Araport11)	-0.262283	0.259613	NA	NA	NA	NA	NA	NA	NA	NA	NA	NA	NA	NA	NA	NA	NA	NA	NA	NA	NA	NA	NA	NA	NA	NA	NA	NA	NA	NA	NA	NA	NA
AT1G76850	SEC5A	exocyst complex component sec5	exocyst complex component sec5	Encodes a member of the exocyst complex gene family. The exocyst is a protein complex involved in tethering vesicles to the plasma membrane during regulated or polarized secretion. The mRNA is cell-to-cell mobile.	exocyst complex component sec5;(source:Araport11)	-0.124206	0.386623	0.00370245	0.00370245	187.213	187.213	1	7.43195	7.27324	9.83743	9.45363	-0.16907	0.0558623	-0.215018	-0.270462	0.767802	-0.155467	0.819118	-0.0572994	0.957463	-0.178303	0.791298	0.706347	78910	0.556789	0.00142902	678910	0.312443	0.0138308	2.74215	2.41254	AT1G76850	transcription-only
AT1G76860	LSM3B	SM-like 3B	Small nuclear ribonucleoprotein family protein		Small nuclear ribonucleoprotein family protein;(source:Araport11)	0.152865	0.348286	0.00213305	0.00213305	324.956	324.956	1	13.4514	15.6882	10.0861	12.4549	0.248922	0.00280083	0.266478	0.285358	0.716802	0.267444	0.656878	0.304057	0.634565	0.0915519	0.899244	0.607699	6789	0	0.0597166	678910	0	0.682049	1.29085	1.59402	AT1G76860	different steady state - same t1/2
AT1G76870	NA	NA			transcription factor;(source:Araport11)	-0.336106	0.22009	0.0181714	0.0295504	38.1449	23.4565	0.61493	4.18925	2.83654	1.24937	0.844857	-0.0167256	0.960492	0.463014	-0.188872	0.927549	0.407388	0.770177	-0.572185	0.646688	-0.269767	0.860801	0.591397	6789	0	0.647174	678910	0	0.468784	2.21516	0.921134	AT1G76870	flux-only
AT1G76878	NA	NA	other RNA		Natural antisense transcript overlaps with AT1G76880;(source:Araport11)	-4.30948	2.42936e-17	NA	NA	NA	NA	NA	NA	NA	NA	NA	NA	NA	NA	NA	NA	NA	NA	NA	NA	NA	NA	NA	NA	NA	NA	NA	NA	NA	NA	NA	NA	NA
AT1G76880	DF1		Duplicated homeodomain-like superfamily protein	DF1 is a putative transcription factor required for the synthesis of seed mucilage polysaccharides. The df1 seeds produce almost 50% less mucilage than wild-type, but show less severe defects than the myb5 and ttg2 mutants.	Duplicated homeodomain-like superfamily protein;(source:Araport11)	-1.37287	1.77725e-27	0.0191369	0.0191369	36.2204	36.2204	1	31.0993	11.4194	31.6673	15.0036	-1.06514	3.24369e-19	-1.25062	-0.973738	0.0649418	-0.947463	0.0261402	-1.07656	0.015811	-1.09006	0.00951751	0.00164694	78910	2.61092	0.00129517	78910	0	0.777829	38.9719	17.2274	AT1G76880	transcription-only
AT1G76890	AT-GT2,GT2		Duplicated homeodomain-like superfamily protein	encodes a plant trihelix DNA-binding protein	Duplicated homeodomain-like superfamily protein;(source:Araport11)	-1.83531	4.35511e-31	0.0243743	0.0243743	28.4377	28.4377	1	8.91408	2.38423	4.92155	1.88758	-1.47429	3.61832e-14	-1.55661	-1.47318	0.00498729	-1.41624	0.0182088	-1.39082	0.00738007	-1.54456	0.00245244	0.000562753	78910	0	0.262676	678910	0	0.228645	7.19755	2.76051	AT1G76890	different steady state - same t1/2
AT1G76900	AtTLP1,TLP1	tubby like protein 1	tubby like protein 1	Member of plant TLP family. Contains terminal F-box domain, interacts with ASK proteins. Tethered to the PM.	tubby like protein 1;(source:Araport11)	0.445339	0.00136459	0.016577	0.016577	41.8139	41.8139	1	5.25163	6.8901	5.0206	7.10136	0.425823	5.749e-05	0.63298	0.285686	0.741678	0.173551	0.797529	0.500446	0.313955	0.447261	0.32557	0.0916765	678910	0	0.202296	678910	0.695319	0.00133429	4.99358	7.75845	AT1G76900	transcription-only
AT1G76920	NA	NA	F-box family protein		F-box family protein;(source:Araport11)	0.0643632	0.713858	0.00862749	0.00862749	80.3417	80.3417	1	8.39295	8.91757	8.63946	8.35987	0.0270845	0.860625	0.0664354	0.0975044	0.938649	0.0299928	0.97842	-0.0491549	0.967974	-0.047285	0.959514	0.93459	678910	0	0.594287	78910	0	0.512498	4.47221	4.32748	AT1G76920	same steady abundance - same t1/2
AT1G76930	ATEXT1,ATEXT4,EXT1,EXT4,ORG5	EXTENSIN 1	extensin 4	Encodes an Arabidopsis extensin gene that belongs to cell-wall hydroxyproline-rich glycoproteins. The cross-link of extensins enforces cell wall strength. Transgenic plants overexpressing this gene show an increase in stem thickness.	extensin 4;(source:Araport11)	0.631717	0.0506511	NA	NA	NA	NA	NA	NA	NA	NA	NA	NA	NA	NA	NA	NA	NA	NA	NA	NA	NA	NA	NA	NA	NA	NA	NA	NA	NA	NA	NA	NA	NA
AT1G76940	NSRa		RNA-binding (RRM/RBD/RNP motifs) family protein		RNA-binding (RRM/RBD/RNP motifs) family protein;(source:Araport11)	0.0716553	0.703183	0.00674518	0.00674518	102.762	102.762	1	5.39883	5.76917	5.11711	5.44392	0.0650128	0.508063	0.170741	-0.0643271	0.954438	0.00327145	0.997268	0.0869165	0.929231	0.107853	0.882328	0.79272	678910	0	0.489259	678910	0	0.070749	2.07095	2.20321	AT1G76940	same steady abundance - same t1/2
AT1G76950	PRAF1		Regulator of chromosome condensation (RCC1) family with FYVE zinc finger domain		Regulator of chromosome condensation (RCC1) family with FYVE zinc finger domain-containing protein;(source:Araport11)	0.477564	0.00053429	0.00436228	0.00436228	158.896	158.896	1	4.3182	6.03631	8.66941	9.3643	0.12315	0.352025	0.0420162	0.0808442	0.947261	0.174805	0.794638	0.111432	0.909801	0.182014	0.811089	0.961853	678910	0	0.320049	678910	0	0.13861	2.2691	2.45098	AT1G76950	same steady abundance - same t1/2
AT1G76952	IDL5	inflorescence deficient in abscission (IDA)-like 5	inflorescence deficient in abscission (IDA)-like 5	Similar to Inflorescence deficient in abscission (IDA). Involved in floral organ abscission.	inflorescence deficient in abscission (IDA)-like 5;(source:Araport11)	2.64248	4.49215e-11	0.0237664	0.0237664	29.165	29.165	1	0.343546	2.13257	0.268775	1.7128	2.93671	3.08828e-23	3.67728	2.59934	0.00549754	NA	NA	2.64586	0.0108142	2.67035	0.00138982	8.40387e-06	NA	NA	NA	NA	NA	NA	NA	NA	AT1G76952	NA
AT1G76970	NA	NA	Target of Myb protein 1		Target of Myb protein 1;(source:Araport11)	1.37636	4.67614e-18	0.00280062	0.000481352	247.498	1440	5.81823	1.84596	4.77357	2.73343	7.03595	1.44314	4.15861e-11	1.43674	1.78825	0.00767363	1.54291	0.00524299	1.36009	0.0146591	1.15945	0.00459739	0.00113062	678910	0.467507	0.00764823	78910	0	0.243645	0.546451	1.1823	AT1G76970	oppositional
AT1G76980	NA	NA			patatin-like phospholipase domain protein;(source:Araport11)	0.0750709	0.815242	0.0104804	0.0104804	66.1374	66.1374	1	1.84533	1.78757	1.69422	1.71315	0.500638	0.016743	1.06217	0.708695	0.541138	0.0984746	0.949895	0.0126128	0.994176	0.596126	0.39106	0.0644435	78910	0	0.060028	78910	0	0.230667	1.06537	1.07727	AT1G76980	different steady state - same t1/2
AT1G76990	ACR3	ACT domain repeat 3	ACT domain repeat 3		ACT domain repeat 3;(source:Araport11)	-1.04056	1.89884e-10	0.00567383	0.00567383	122.166	122.166	1	8.74133	3.98308	7.04287	4.691	-0.478599	7.209e-05	-0.682351	-0.144083	0.88771	-0.374343	0.454889	-0.583751	0.225121	-0.664139	0.162823	0.151114	678910	0.374433	0.0308715	6789	0	0.181877	2.77204	1.59695	AT1G76990	transcription-only
AT1G77000	ATSKP2;2,SKP2B	ARABIDOPSIS HOMOLOG OF HOMOLOG OF HUMAN SKP2 2	RNI-like superfamily protein	AtSKP2;2 is a homolog of human SKP2, the human F-box protein that recruits E2F1. Contains an F-box motif at the N-terminal region and a C-terminal Leu-rich repeat domain. Forms part of an E3-ubiquitin-ligase SCF (Skp1, cullin, F-box) complex and recruits phosphorylated AtE2Fc, a transcriptional factor that might play a role in cell division and during the transition from skotomorphogenesis to photomorphogenesis. AtSKP2;1 (At1g21410) and AtSKP2;2 (At1g77000) may be duplicated genes. AtSKP2b may also be involved in the degradation of KRP1/ICK1, a CDK inhibitor.	RNI-like superfamily protein;(source:Araport11)	-0.968568	0.000130664	0.00247954	0.00247954	279.546	279.546	1	1.39677	0.666091	1.34028	1.01716	-0.500609	0.00754399	-0.220861	-0.453576	0.670708	-0.881784	0.187292	-0.389219	0.738668	-0.557672	0.505271	0.835538	678910	0	0.12008	78910	0	0.674789	0.199397	0.151326	AT1G77000	different steady state - same t1/2
AT1G77010	NA	NA	Pentatricopeptide repeat (PPR) superfamily protein		Pentatricopeptide repeat (PPR) superfamily protein;(source:Araport11)	-0.0521254	0.893348	NA	NA	NA	NA	NA	NA	NA	NA	NA	NA	NA	NA	NA	NA	NA	NA	NA	NA	NA	NA	NA	NA	NA	NA	NA	NA	NA	NA	NA	NA	NA
AT1G77020	NA	NA	DNAJ heat shock N-terminal domain-containing protein		DNAJ heat shock N-terminal domain-containing protein;(source:Araport11)	-0.947617	5.96398e-07	0.00103233	0.00414991	671.438	167.027	0.24876	3.31192	1.66188	2.27667	1.12011	-0.845725	2.13098e-07	-0.74596	-0.567105	0.513004	-0.982193	0.151819	-1.02189	0.0857679	-0.986352	0.060619	0.189657	789	0	0.323655	78910	0	0.400728	0.566878	0.0693798	AT1G77020	different steady state - diff. t1/2
AT1G77030	RH29	DEAD-box RNA helicase 29	hydrolases, acting on acid anhydrides, in phosphorus-containing anhydrides;ATP-dependent helicases;nucleic acid binding;ATP binding;RNA binding;helicases	Required for functional maturation of male and female gametophytes.	putative DEAD-box ATP-dependent RNA helicase 29;(source:Araport11)	0.655734	3.21532e-05	0.00984061	0.00606719	70.4374	114.245	1.62194	7.61384	11.1745	7.89595	12.3	0.76618	5.05112e-15	0.787717	0.624363	0.217825	0.865218	0.0236894	0.639797	0.140045	0.910976	0.012002	0.0339303	78910	-0.510211	0.040314	78910	-0.868056	0.0463396	2.36416	6.39431	AT1G77030	oppositional
AT1G77060	NA	NA	Phosphoenolpyruvate carboxylase family protein		Phosphoenolpyruvate carboxylase family protein;(source:Araport11)	-2.8783	1.53782e-71	0.00321453	0.00183944	215.629	376.825	1.74756	11.5518	1.41485	7.98845	2.21368	-1.78219	4.19548e-10	-1.88424	-1.5094	0.0136364	-1.82633	0.00577957	-1.83968	0.000947648	-1.9418	0.00774226	0.00927589	678910	0	0.404867	678910	0	0.267632	0.881658	0.426957	AT1G77060	different steady state - diff. t1/2
AT1G77080	AGL27,FLM,MAF1	AGAMOUS-like 27	K-box region and MADS-box transcription factor family protein	MADS domain protein - flowering regulator that is closely related to FLC. Deletion of this locus in Nd ecotype is correlated with earlier flowering in short days suggesting function as a negative regulator of flowering.	K-box region and MADS-box transcription factor family protein;(source:Araport11)	-0.393492	0.00424776	0.00475741	0.0102716	145.699	67.482	0.463162	5.71945	4.23203	5.4369	5.13354	-0.141661	0.283364	-0.160414	-0.215519	0.82992	-0.0942555	0.916	-0.0821353	0.939191	-0.180352	0.78582	0.808077	789	0	0.568659	789	0	0.79835	3.35074	1.46534	AT1G77080	flux-only
AT1G77090	NA	NA	Mog1/PsbP/DUF1795-like photosystem II reaction center PsbP family protein		thylakoid lumenal protein (Mog1/PsbP/DUF1795-like photosystem II reaction center PsbP family protein);(source:Araport11)	-1.52465	3.27755e-19	0.00349482	0.00349482	198.336	198.336	1	23.7441	8.85539	16.8231	8.30497	-1.05778	1.924e-16	-1.20057	-0.878094	0.0850996	-1.05406	0.0121043	-1.01742	0.00894704	-1.19263	0.0049296	0.0028273	6789	0	0.874107	678910	0	0.0876527	3.52763	1.74146	AT1G77090	different steady state - same t1/2
AT1G77110	PIN6	PIN-FORMED 6	Auxin efflux carrier family protein	Rate-limiting factor in saturable efflux of auxins. PINs are directly involved of in catalyzing cellular auxin efflux.	Auxin efflux carrier family protein;(source:Araport11)	1.62164	1.51266e-14	0.0217131	0.0217131	31.923	31.923	1	0.581954	1.77252	1.08745	3.22983	1.709	2.49996e-23	1.77118	1.49168	0.0116837	1.81812	4.04457e-05	1.57412	0.00176902	1.85891	7.35448e-05	2.83142e-05	678910	0	0.31612	678910	0	0.172824	1.41672	4.20778	AT1G77110	different steady state - same t1/2
AT1G77120	ADH,ADH1,ATADH,ATADH1	ALCOHOL DEHYDROGENASE	alcohol dehydrogenase 1	Catalyzes the reduction of acetaldehyde using NADH as reductant. Requires zinc for activity. Dimer. Anaerobic response polypeptide (ANP). Fermentation. The protein undergoes thiolation following treatment with the oxidant tert-butylhydroperoxide. The mRNA is cell-to-cell mobile.	alcohol dehydrogenase 1;(source:Araport11)	-0.326923	0.37158	NA	NA	NA	NA	NA	NA	NA	NA	NA	NA	NA	NA	NA	NA	NA	NA	NA	NA	NA	NA	NA	NA	NA	NA	NA	NA	NA	NA	NA	NA	NA
AT1G77122	NA	NA	Uncharacterised protein family UPF0090		Uncharacterized protein family UPF0090;(source:Araport11)	-0.998571	5.074e-09	0.00390195	0.00390195	177.641	177.641	1	13.4696	6.00966	8.79757	4.95296	-0.75713	3.23582e-06	-0.535136	-0.799956	0.152515	-0.811094	0.125036	-0.820303	0.186864	-0.794141	0.141522	0.328959	678910	-0.591181	0.0404814	678910	0	0.543826	1.46848	1.15957	AT1G77122	transcription-only
AT1G77130	GUX3,PGSIP2	glucuronic acid substitution of xylan 3	plant glycogenin-like starch initiation protein 2	Encodes a glucuronyltransferase responsible for the addition of GlcA residues onto xylan and for secondary wall deposition.	plant glycogenin-like starch initiation protein 2;(source:Araport11)	0.137971	0.374513	0.0070029	0.0070029	98.9801	98.9801	1	7.8685	8.81611	10.1115	9.66135	-0.0511215	0.656885	-0.111738	-0.0339742	0.978773	0.0435253	0.961353	-0.0669933	0.946182	-0.106893	0.873345	0.86713	678910	0.786315	0.000667264	678910	0	0.0692487	5.03492	4.05945	AT1G77130	transcription-only
AT1G77138	NA	NA	other RNA		other_RNA;(source:Araport11)	-0.025549	0.95101	0.00850651	0.00850651	81.4843	81.4843	1	NA	NA	2.30686	1.38078	-0.444147	0.124986	-0.0207515	-0.306973	0.889284	-0.974064	0.371305	-0.716921	0.60121	-0.280477	0.818627	0.991799	78910	0	0.543682	78910	0	0.241986	1.1774	0.704739	AT1G77138	same steady abundance - same t1/2
AT1G77140	ATVPS45,BEN2,VPS45		vacuolar protein sorting 45	A peripheral membrane protein that associates with microsomal membranes, likely to function in the transport of proteins to the vacuole. It is a member of Sec1p protein family. It may be involved in the regulation of vesicle fusion reactions through interaction with t-SNAREs at the Golgi trans face.	vacuolar protein sorting 45;(source:Araport11)	0.272767	0.0492579	0.00883223	0.00883223	78.4793	78.4793	1	6.73906	8.23569	5.85747	7.41109	0.241087	0.00479027	0.200475	0.219925	0.806734	0.213237	0.72414	0.338447	0.564191	0.20519	0.714163	0.719266	78910	0	0.162813	789	0	0.332866	3.10407	3.92739	AT1G77140	different steady state - same t1/2
AT1G77170	NA	NA	Tetratricopeptide repeat (TPR)-like superfamily protein		Tetratricopeptide repeat (TPR)-like superfamily protein;(source:Araport11)	0.136483	0.592223	0.00162707	0.00162707	426.009	426.009	1	3.15557	3.74854	3.14321	2.94296	-0.00112898	0.99435	0.21435	-0.187765	0.883084	-0.132898	0.889193	-0.0976855	0.93603	0.246779	0.758097	0.783572	78910	-0.321116	0.0172491	6789	0	0.513663	-0.0142624	0.287304	AT1G77170	NA
AT1G77180	SKIP	SNW/Ski-interacting protein	chromatin protein family	Encodes a putative transcriptional factor. Shows transcriptional activator activity in yeast. Involved in response to abscisic acid, salt and osmotic stress. SKIP lengthens period of the circadian clock by impairing the alternative splicing of PRR7 and PRR9. SKIP regulates the splicing of SEF pre-mRNA and suppresses flowering by activation of FLC.	chromatin protein family;(source:Araport11)	0.245861	0.102134	0.00685164	0.00422978	101.165	163.873	1.61986	22.4331	26.2313	22.5911	22.9826	0.154797	0.0791129	0.238326	0.164746	0.876218	0.148286	0.830037	0.0250291	0.982161	0.163932	0.811249	0.672904	789	0	0.916735	78910	0	0.236545	5.73332	9.4481	AT1G77180	flux-only
AT1G77210	AtSTP14,STP14	sugar transport protein 14	sugar transporter 14	AtSTP14 belongs to the family of sugar transport proteins (AtSTPs)in volved in monosaccharide transport. Heterologous expression in yeast revealed that AtSTP14 is the transporter specifc for galactose and does not transport other monosaccharides such as glucose or fructose.	sugar transporter 14;(source:Araport11)	-1.6276	4.44573e-12	0.0110062	0.0110062	62.9777	62.9777	1	1.63745	0.480736	1.40386	0.744026	-1.19786	1.02814e-06	-1.65287	-0.664173	0.575943	-1.11275	0.16231	-0.904025	0.241312	-1.57054	0.00995641	0.0189191	678910	0.235393	0.000950541	6789	0	0.835712	1.16247	0.491336	AT1G77210	transcription-only
AT1G77220	LAZ1H1	LAZ1 HOMOLOG1	Protein of unknown function (DUF300)	LAZ1H1 is a DUF300 that is localized to the tonoplast. Along with LAZ1 it appears to play a role in maintaining the structural integrity of vacuoles and regulating BR signaling by modulating downstream subcellular distribution of BAK1.	organic solute transporter ostalpha protein (DUF300);(source:Araport11)	-0.275657	0.0664008	0.0103398	0.0103398	67.0369	67.0369	1	5.53583	4.60388	4.29828	4.39679	-0.105146	0.228904	-0.0435812	-0.181044	0.84377	-0.293343	0.600931	0.0327358	0.976647	-0.0731833	0.921471	0.953409	678910	0	0.687895	678910	0.16455	0.000665763	2.6666	2.89226	AT1G77220	other
AT1G77230	NA	NA	Tetratricopeptide repeat (TPR)-like superfamily protein		Tetratricopeptide repeat (TPR)-like superfamily protein;(source:Araport11)	0.265603	0.135013	0.0112881	0.0112881	61.4054	61.4054	1	3.32814	3.97814	3.60342	4.53498	0.369385	0.000245484	0.398075	0.313686	0.687855	0.494317	0.306279	0.332967	0.607557	0.273566	0.645915	0.439157	78910	0	0.771743	789	0	0.34845	2.44053	3.07147	AT1G77230	different steady state - same t1/2
AT1G77235	MIR402	microRNA402	MIR402; miRNA	Encodes an abiotic stress induced microRNA that targets DML3. MicroRNAs are regulatory RNAs with a mature length of ~21-nucleotides that are processed from hairpin precursors by Dicer-like enzymes. MicroRNAs can negatively regulate gene expression by attenuating translation or by directing mRNA cleavage.Mature sequence: UUCGAGGCCUAUUAAACCUCUG	microRNA ath-MIR402 precursor;(source:Araport11)	-0.0811045	0.841785	0.00403927	0.0329476	171.602	21.0378	0.122597	3.69962	3.10932	1.77992	5.27095	1.37922	5.45769e-10	NA	1.56074	0.127418	1.9969	0.0182841	1.56809	0.0792684	0.913485	0.277654	NA	NA	NA	NA	NA	NA	NA	NA	NA	AT1G77235	NA
AT1G77250	NA	NA	RING/FYVE/PHD-type zinc finger family protein		RING/FYVE/PHD-type zinc finger family protein;(source:Araport11)	0.0319182	0.871937	0.00318074	0.00318074	217.92	217.92	1	3.28363	3.45015	3.00528	3.15142	0.0367839	0.809546	0.234677	-0.138211	0.913936	-0.0626293	0.955315	0.0697715	0.946996	0.0264279	0.978596	0.704235	6789	0	0.508509	678910	0.237274	0.0189588	0.573542	0.838705	AT1G77250	transcription-only
AT1G77260	NA	NA	S-adenosyl-L-methionine-dependent methyltransferases superfamily protein		S-adenosyl-L-methionine-dependent methyltransferases superfamily protein;(source:Araport11)	-0.203921	0.168791	0.00823357	0.00823357	84.1855	84.1855	1	7.54605	6.06052	11.5176	8.79644	-0.319809	0.00122272	-0.502737	-0.0302515	0.981463	-0.231527	0.691166	-0.388557	0.499674	-0.448671	0.355462	0.238744	678910	0.900453	0.015914	78910	0	0.485425	6.59031	4.34556	AT1G77260	transcription-only
AT1G77270	NA	NA			hypothetical protein;(source:Araport11)	0.38531	0.170798	0.006985	0.006985	99.2336	99.2336	1	1.2802	1.36091	1.24831	1.89405	0.15822	0.593976	0.554381	-0.166534	0.922254	-0.410845	0.681743	0.601356	0.549743	0.061099	0.968234	0.52637	6789	0	0.596978	678910	0	0.228154	0.523165	0.793799	AT1G77270	same steady abundance - same t1/2
AT1G77280	NA	NA	Protein kinase protein with adenine nucleotide alpha hydrolases-like domain		kinase with adenine nucleotide alpha hydrolases-like domain-containing protein;(source:Araport11)	-1.08333	6.70921e-08	0.00468128	0.00468128	148.068	148.068	1	4.37573	2.2787	4.52908	2.39936	-0.909211	1.87463e-12	-0.811432	-0.80208	0.119384	-0.941491	0.0256584	-0.91443	0.0904188	-1.12495	0.00526725	0.049564	678910	0	0.602717	6789	0	0.0717506	1.27211	0.673923	AT1G77280	different steady state - same t1/2
AT1G77290	NA	NA	Glutathione S-transferase family protein		Glutathione S-transferase family protein;(source:Araport11)	0.180712	0.475086	0.0172816	0.00846424	40.109	81.8912	2.04172	2.1974	2.42032	2.19443	2.13655	0.00987618	0.954402	-0.00573836	0.139342	0.922274	0.0482593	0.971995	-0.0392949	0.979426	-0.115313	0.911445	0.996289	678910	0	0.539338	6789	0	0.56269	1.11445	2.21539	AT1G77290	flux-only
AT1G77300	ASHH2,CCR1,CLI186,CLI186,EFS,LAZ2,SDG8	ASH1 HOMOLOG 2	histone methyltransferases(H3-K4 specific);histone methyltransferases(H3-K36 specific)	Encodes a protein with histone lysine N-methyltransferase activity required specifically for the trimethylation of H3-K4 in FLC chromatin (and not in H3-K36 dimethylation). Acts as an inhibitor of flowering specifically involved in the autonomous promotion pathway. EFS also regulates the expression of genes involved in carotenoid biosynthesis and nitrogen assimilation.Modification of histone methylation at the CRTISO locus reduces transcript levels 90%. The increased shoot branching seen in some EFS mutants is likely due to the carotenoid biosynthesis defect having an effect on stringolactones.Required for ovule, embryo sac, anther and pollen development.	histone-lysine N-methyltransferase;(source:Araport11)	-0.0676151	0.651594	0.00986034	0.00986034	70.2965	70.2965	1	7.68443	6.98088	12.4171	11.6117	-0.0458858	0.727469	-0.0935454	-0.137063	0.918112	0.0779828	0.931537	-0.0966631	0.933048	-9.28724e-05	0.99985	0.908621	78910	0	0.539283	789	0	0.682083	7.34619	6.86973	AT1G77300	same steady abundance - same t1/2
AT1G77310	UBN2	Ubinuclein 2			wound-responsive family protein;(source:Araport11)	0.139277	0.640994	NA	NA	NA	NA	NA	NA	NA	NA	NA	NA	NA	NA	NA	NA	NA	NA	NA	NA	NA	NA	NA	NA	NA	NA	NA	NA	NA	NA	NA	NA	NA
AT1G77320	MEI1	meiosis defective 1	transcription coactivators	Mutant is defective in meiosis and produces abnormal microspores. Encodes a BRCT-domain-containing protein that could be specific to the meiotic cell cycle and that plays a crucial role in some DNA repair events independent of SPO11 DSB recombination repair.	transcription coactivator;(source:Araport11)	1.01287	2.21998e-12	0.00409479	0.00409479	169.275	169.275	1	1.47916	2.87716	1.79476	3.01327	0.730291	3.36549e-12	0.730832	0.665069	0.245998	0.853465	0.0483254	0.747209	0.087676	0.624887	0.14074	0.0835782	6789	0	0.557214	789	0	0.342872	0.44095	0.740322	AT1G77320	different steady state - same t1/2
AT1G77350	NA	NA			keratinocyte-associated-like protein;(source:Araport11)	0.304076	0.0395633	0.00338264	0.00459879	204.913	150.724	0.735551	8.87307	11.449	7.61363	8.91096	0.163517	0.116506	0.0888681	0.227849	0.796983	0.119521	0.885795	0.225529	0.760696	0.125417	0.855243	0.900688	678910	0.470377	0.0106315	678910	0	0.147948	2.57119	1.80856	AT1G77350	oppositional
AT1G77360	APPR6	Arabidopsis pentatricopeptide repeat 6	Tetratricopeptide repeat (TPR)-like superfamily protein		Tetratricopeptide repeat (TPR)-like superfamily protein;(source:Araport11)	0.266995	0.34165	0.0249388	0.0155672	27.7939	44.5261	1.60201	2.05583	2.15754	1.99216	1.93908	0.314472	0.0457552	0.635551	0.386738	0.747469	0.48638	0.532588	-0.0417299	0.976794	0.101408	0.918941	0.315464	78910	0	0.163679	6789	0	0.0620659	1.86074	2.9015	AT1G77360	different steady state - diff. t1/2
AT1G77370	NA	NA	Glutaredoxin family protein		Glutaredoxin family protein;(source:Araport11)	-0.18308	0.293388	0.000874091	0.000874091	792.992	792.992	1	12.4751	11.7177	11.2385	11.1746	0.0537314	0.725381	-0.057935	0.208752	0.831841	0.149962	0.854742	-0.0118393	0.992093	-0.0513677	0.956481	0.950185	678910	0	0.082563	6789	0	0.783926	0.589407	0.586057	AT1G77370	same steady abundance - same t1/2
AT1G77380	AAP3,ATAAP3	amino acid permease 3	amino acid permease 3	Amino acid permease which transports basic amino acids.	amino acid permease 3;(source:Araport11)	-2.36821	1.70394e-07	NA	NA	NA	NA	NA	NA	NA	NA	NA	NA	NA	NA	NA	NA	NA	NA	NA	NA	NA	NA	NA	NA	NA	NA	NA	NA	NA	NA	NA	NA	NA
AT1G77390	CYCA1,CYCA1;2,DYP,TAM	CYCLIN A1	CYCLIN A1;2	Encodes a core cell cycle gene involved in meiosis II during microsporogenesis. Recessive mutants exhibit delayed and asynchronous meiosis in pollen mother cell populations and uncoordinated nuclear division and cytokinesis resulting in dyad microspores.	CYCLIN A1;(source:Araport11)	1.05066	4.66881e-05	0.000481352	0.000481352	1440	1440	1	0.581278	1.26018	1.03164	1.50633	0.447643	0.00177823	0.506216	0.43832	0.695075	0.309383	0.733142	0.54707	0.494035	0.43468	0.583804	0.451604	678910	0	0.802915	78910	0	0.676437	0.0297949	0.0435046	AT1G77390	different steady state - same t1/2
AT1G77400	NA	NA			extensin-like protein;(source:Araport11)	1.25218	1.59136e-06	0.0235238	0.0235238	29.4657	29.4657	1	1.48528	3.22758	2.02839	4.2538	1.03442	9.23291e-05	0.992674	0.561174	0.707966	1.16568	0.156545	1.07069	0.176511	1.29535	0.107349	0.0628464	678910	0	0.706843	678910	0	0.338934	2.86294	6.00394	AT1G77400	different steady state - same t1/2
AT1G77405	NA	NA	Pentatricopeptide repeat (PPR) superfamily protein		Pentatricopeptide repeat (PPR) superfamily protein;(source:Araport11)	0.379363	0.23486	0.00173856	0.00173856	398.69	398.69	1	0.941777	1.33869	0.829202	0.770075	0.0856962	0.777076	0.91933	-0.814761	0.534482	0.312522	0.816586	-0.0963764	0.966765	0.248367	0.851272	0.343389	678910	0	0.0784484	678910	0	0.31051	0.0864972	0.0803295	AT1G77405	same steady abundance - same t1/2
AT1G77410	BGAL16	beta-galactosidase 16	beta-galactosidase 16		beta-galactosidase 16;(source:Araport11)	0.294533	0.158343	0.00909394	0.00909394	76.2208	76.2208	1	1.25438	1.48552	0.972925	1.20949	0.48658	0.00174947	0.225891	0.649101	0.453417	0.606003	0.379784	0.31235	0.744325	0.571005	0.309191	0.759308	6789	0	0.853259	678910	0	0.306621	0.530863	0.65994	AT1G77410	different steady state - same t1/2
AT1G77420	MAGL5		alpha/beta-Hydrolases superfamily protein		alpha/beta-Hydrolases superfamily protein;(source:Araport11)	-0.0594715	0.814811	0.00295799	0.00176821	234.33	392.005	1.67287	2.56584	2.48255	4.65122	3.3952	-0.390812	0.00117181	-0.412892	-0.170437	0.868938	-0.275319	0.670503	-0.452971	0.517678	-0.659678	0.140091	0.47099	6789	0	0.131909	6789	0	0.344015	0.49346	0.602578	AT1G77420	different steady state - diff. t1/2
AT1G77440	PBC2	20S proteasome beta subunit C2	20S proteasome beta subunit C2	Encodes beta subunit of 20s proteosome complex which is involved in protein degradation.	20S proteasome beta subunit C2;(source:Araport11)	0.4089	0.00152971	0.000857732	0.00144544	808.116	479.541	0.593405	15.7045	20.96	12.3352	14.6006	0.253002	0.0666115	0.253597	0.246535	0.796176	0.230026	0.746239	0.241963	0.763567	0.259743	0.691981	0.695044	6789	0	0.507993	6789	0	0.710564	1.06979	0.751403	AT1G77440	flux-only
AT1G77450	anac032,NAC032,NAC32	NAC domain containing protein 32	NAC domain containing protein 32	NAC domain transcriptional regulator that is induced by ROS in roots where it regulates the expression of downstream genes such as MYB30.	NAC domain containing protein 32;(source:Araport11)	0.849783	8.03938e-08	0.00208473	0.000481352	332.487	1440	4.331	8.06461	15.0993	10.7555	16.7239	0.743961	1.45293e-05	0.601998	1.16331	0.0454793	0.890372	0.0709367	0.634821	0.326933	0.358246	0.593525	0.207012	6789	0	0.411438	789	0	0.235674	0.310632	2.0919	AT1G77450	different steady state - diff. t1/2
AT1G77460	CSI3	CELLULOSE SYNTHASE INTERACTIVE 3	Armadillo/beta-catenin-like repeat ; C2 calcium/lipid-binding domain (CaLB) protein	Encodes a plasma membrane, microtubule associated protein with sequence similarity to CSI1 that is involved in cellulose biosynthesis and cell elongation. A mutation in CSI3 alone do not appear to affect growth but enhances the cell elongation phenotype of CSI1 mutants. CSI3 co localizes with CSI1 and CESA3 and CESA6.	CELLULOSE SYNTHASE INTERACTIVE 3;(source:Araport11)	0.410466	0.0128746	0.010737	0.010737	64.5571	64.5571	1	3.50981	4.76289	6.30213	7.39452	0.251741	0.0373896	0.222301	0.205396	0.86312	0.282535	0.645492	0.231109	0.768258	0.28801	0.641071	0.710085	678910	0	0.264985	678910	0	0.314853	4.05994	4.76368	AT1G77460	different steady state - same t1/2
AT1G77470	EMB2810,RFC3,RFC5	EMBRYO DEFECTIVE 2810	replication factor C subunit 3	Encodes a protein with high homology to the Replication Factor C, Subunit 3 (RFC3) of yeast and other eukaryotes. rfc3 mutants are hypersensitive to salicylic acid and exhibit enhanced induction of PR genes and resistance against virulent oomycete Hyaloperonospora arabidopsidis Noco2. The enhanced pathogen resistance in the mutant is NPR1-independent.	replication factor C subunit 3;(source:Araport11)	0.766232	1.20291e-07	0.00222008	0.00222008	312.217	312.217	1	5.02996	8.45978	4.54395	7.28704	0.508521	2.18052e-07	0.412641	0.529744	0.350833	0.404689	0.440891	0.682252	0.123366	0.50015	0.273678	0.407688	789	0	0.103904	789	0	0.237899	0.605277	0.97067	AT1G77470	different steady state - same t1/2
AT1G77480	NA	NA	Eukaryotic aspartyl protease family protein		Eukaryotic aspartyl protease family protein;(source:Araport11)	-0.562666	0.000247726	0.00754851	0.00754851	91.8256	91.8256	1	5.36023	3.69021	3.0001	2.48576	-0.247462	0.0658974	-0.309472	-0.154549	0.89148	-0.242626	0.737303	-0.270361	0.759581	-0.295288	0.657964	0.6492	678910	0	0.788091	6789	0	0.405074	1.35878	1.12583	AT1G77480	same steady abundance - same t1/2
AT1G77490	TAPX	thylakoidal ascorbate peroxidase	thylakoidal ascorbate peroxidase	Encodes a chloroplastic thylakoid ascorbate peroxidase tAPX. Ascorbate peroxidases are enzymes that scavenge hydrogen peroxide in plant cells. Eight types of APX have been described for Arabidopsis: three cytosolic (APX1, APX2, APX6), two chloroplastic types (stromal sAPX, thylakoid tAPX), and three microsomal (APX3, APX4, APX5) isoforms.	thylakoidal ascorbate peroxidase;(source:Araport11)	-0.706048	2.09568e-06	0.000481352	0.00446646	1440	155.19	0.107771	16.5408	10.7136	15.9749	11.7282	-0.441102	0.000440942	-0.688465	-0.242575	0.804465	-0.410171	0.459398	-0.446423	0.438832	-0.512733	0.293388	0.0899769	6789	0	0.331116	678910	-1.16752	0.0132708	4.28108	-0.828792	AT1G77490	NA
AT1G77500	NA	NA	Protein of unknown function (DUF630 and DUF632)		DUF630 family protein, putative (DUF630 and DUF632);(source:Araport11)	0.486379	0.00151901	0.000520127	0.00197244	1332.65	351.416	0.263697	2.77438	3.93256	4.05384	4.55226	0.369499	0.00603806	0.341463	0.626429	0.370441	0.40581	0.535546	0.164754	0.851744	0.291829	0.617436	0.508655	678910	0	0.0649634	78910	0	0.670642	0.479758	0.142065	AT1G77500	different steady state - diff. t1/2
AT1G77510	ATPDI6,ATPDIL1-2,PDI6,PDIL1-2	PROTEIN DISULFIDE ISOMERASE 6	PDI-like 1-2	Encodes a protein disulfide isomerase-like (PDIL) protein, a member of a multigene family within the thioredoxin (TRX) superfamily. Transcript levels for this gene are up-regulated in response to three different chemical inducers of ER stress (dithiothreitol, beta-mercaptoethanol, and tunicamycin). AtIRE1-2 does not appear to be required for this response, but the atbzip60 mutant has a diminished response. This protein has been shown to be an attenuator of D1 synthesis, modulating photoinhibition in a light-regulated manner.	PDI-like 1-2;(source:Araport11)	0.450621	0.000994384	0.00501837	0.00501837	138.122	138.122	1	32.2422	46.1979	32.9007	48.9544	0.748794	0.0228685	0.774847	0.868017	0.493339	0.676832	0.485706	0.573063	0.654998	0.80678	0.362954	0.463847	78910	0	0.818212	789	0	0.941574	9.90647	14.7403	AT1G77510	different steady state - same t1/2
AT1G77540	NA	NA	Acyl-CoA N-acyltransferases (NAT) superfamily protein	Encodes a H3/H4 histone acetyltransferase. Belongs to the GNAT family, whose many members are involved in histone acetylation and chromatin remodeling, and are important for the regulation of cell growth and development.	Acyl-CoA N-acyltransferases (NAT) superfamily protein;(source:Araport11)	0.121376	0.601507	0.00411323	0.00411323	168.517	168.517	1	13.578	16.4005	10.9393	13.0304	0.157439	0.300025	0.216069	0.232198	0.856551	0.143919	0.872723	0.248303	0.786196	-0.0693245	0.939702	0.753488	6789	0	0.248147	78910	0	0.618827	2.69975	3.21581	AT1G77540	same steady abundance - same t1/2
AT1G77550	NA	NA	tubulin-tyrosine ligases;tubulin-tyrosine ligases		tubulin-tyrosine ligase;(source:Araport11)	0.78534	4.1981e-09	0.00830973	0.00830973	83.4139	83.4139	1	6.37791	10.1156	5.28347	8.56	0.847588	1.32695e-12	0.86338	0.826727	0.0960086	1.03784	0.00578426	0.696079	0.173444	0.770416	0.0500912	0.0325562	78910	0	0.596043	78910	0	0.0967369	2.63425	4.26788	AT1G77550	different steady state - same t1/2
AT1G77570	AtREN1,REN1		Winged helix-turn-helix transcription repressor DNA-binding		Winged helix-turn-helix transcription repressor DNA-binding protein;(source:Araport11)	-0.0302121	0.914408	0.0342246	0.0342246	20.2529	20.2529	1	5.68876	5.15686	3.20191	3.72372	0.210055	0.264547	-0.197037	0.768517	0.379605	0.0721969	0.958555	0.212162	0.870694	0.0161459	0.991486	0.852215	78910	-0.267617	0.0223221	678910	-0.513108	0.000952641	6.30741	7.13346	AT1G77570	transcription-only
AT1G77580	VETH3	vesicle tethering 3	Plant protein of unknown function (DUF869)		filament-like protein (DUF869);(source:Araport11)	-0.819453	2.61325e-07	0.0148111	0.0148111	46.7991	46.7991	1	9.86387	5.02475	9.03907	6.06823	-0.680527	1.38917e-05	-0.523649	-0.938542	0.109297	-0.7951	0.133755	-0.572378	0.365924	-0.606567	0.163189	0.340601	78910	0	0.325791	678910	0	0.388871	8.03273	5.39264	AT1G77580	different steady state - same t1/2
AT1G77590	LACS9	long chain acyl-CoA synthetase 9	long chain acyl-CoA synthetase 9	Encodes major plastidic long chain acyl-CoA synthetase with a slight substrate preference of oleic acid over any of the other fatty acids.	long chain acyl-CoA synthetase 9;(source:Araport11)	0.555456	2.38707e-05	0.000611072	0.000611072	1134.31	1134.31	1	9.88207	14.8485	7.0035	8.78939	0.410359	0.0274576	0.588794	0.303314	0.773014	0.372487	0.584815	0.327564	0.73826	0.456289	0.476935	0.30578	78910	0	0.631485	6789	0	0.858364	0.256779	0.322257	AT1G77590	different steady state - same t1/2
AT1G77600	AtPDS5B,PDS5B		ARM repeat superfamily protein	One of 5 PO76/PDS5 cohesion cofactor orthologs of Arabidopsis.	ARM repeat superfamily protein;(source:Araport11)	0.277779	0.0521877	0.00661825	0.00661825	104.733	104.733	1	2.52206	2.98349	3.56049	4.14375	0.14751	0.321181	0.0386095	0.100552	0.933965	0.277055	0.65838	0.219563	0.799759	0.0715224	0.939702	0.964724	78910	0	0.633459	78910	0	0.636092	1.41385	1.64546	AT1G77600	same steady abundance - same t1/2
AT1G77610	NA	NA	EamA-like transporter family protein		EamA-like transporter family protein;(source:Araport11)	0.513797	8.09563e-05	0.0023221	0.00436691	298.5	158.727	0.53175	10.1959	14.823	13.7962	16.814	0.259194	0.00411826	0.212501	0.197095	0.824096	0.305685	0.546627	0.28472	0.659241	0.258531	0.650911	0.713867	678910	0.711699	0.00177289	6789	1.25925	0.00770224	4.3265	3.60187	AT1G77610	oppositional
AT1G77620	NA	NA	P-loop containing nucleoside triphosphate hydrolases superfamily protein		P-loop containing nucleoside triphosphate hydrolases superfamily protein;(source:Araport11)	0.502848	0.000326102	0.0202351	0.01395	34.2547	49.6881	1.45055	3.00001	3.96389	4.15924	5.37117	0.255697	0.0610983	-0.0296523	0.43804	0.554308	0.430362	0.439727	0.36946	0.538717	0.0466262	0.960248	0.973406	678910	0	0.126949	78910	0	0.390307	3.48128	6.52116	AT1G77620	flux-only
AT1G77630	LYM3,LYP3	lysin-motif (LysM) domain protein 3	Peptidoglycan-binding LysM domain-containing protein	Encodes a lysin-motif protein mediating bacterial peptidoglycan sensing and immunity to bacterial infection. Induction of chitin-responsive genes by chitin treatment is not blocked in the mutant. It contains a C-terminal GPI anchor signal and is an ortholog of OsLYP4 and OsLYP6.	Peptidoglycan-binding LysM domain-containing protein;(source:Araport11)	0.276913	0.158633	0.00420307	0.00420307	164.914	164.914	1	4.22983	4.65698	4.51238	6.39797	0.407308	0.00522894	0.564855	0.258846	0.792351	0.194941	0.797529	0.507451	0.439016	0.484499	0.4276	0.282704	78910	0	0.246689	678910	0	0.479093	1.13795	1.61347	AT1G77630	different steady state - same t1/2
AT1G77660	NA	NA	Histone H3 K4-specific methyltransferase SET7/9 family protein	Phosphatidylinositol 4-phosphate 5-kinase (PIP5K) enzyme family member.	Histone H3 K4-specific methyltransferase SET7/9 family protein;(source:Araport11)	1.38957	2.81517e-12	0.0187582	0.0187582	36.9516	36.9516	1	1.44875	3.49953	1.67504	2.53624	0.853439	1.44787e-05	0.895324	0.676192	0.447795	1.00012	0.0992774	0.599936	0.49707	1.01178	0.0818767	0.145206	678910	0	0.178695	678910	0.382372	0.0200697	1.88524	3.2369	AT1G77660	transcription-only
AT1G77670	NA	NA	Pyridoxal phosphate (PLP)-dependent transferases superfamily protein		Pyridoxal phosphate (PLP)-dependent transferases superfamily protein;(source:Araport11)	0.159071	0.247886	0.00307672	0.00307672	225.288	225.288	1	19.7303	21.344	19.0406	20.7666	0.229219	0.0822938	0.131589	0.225052	0.824096	0.373299	0.488938	0.124788	0.903422	0.253165	0.70864	0.856606	678910	0	0.792349	78910	0	0.463767	3.51496	3.83358	AT1G77670	same steady abundance - same t1/2
AT1G77680	AtRRP44B,RRP44B,SOV		Ribonuclease II/R family protein		Ribonuclease II/R family protein;(source:Araport11)	0.456286	0.000463757	0.0161479	0.0161479	42.925	42.925	1	9.04774	11.9205	13.5229	12.3256	-0.0145648	0.916901	0.165396	-0.168806	0.884378	-0.0477081	0.95977	-0.133236	0.887062	0.0783136	0.925362	0.803462	6789	0	0.538861	678910	0	0.232066	13.1019	11.942	AT1G77680	same steady abundance - same t1/2
AT1G77690	LAX3	like AUX1 3	like AUX1 3	Encodes an auxin influx carrier LAX3 (Like Aux1) that promotes lateral root emergence. Auxin-induced expression of LAX3 in turn induces a selection of cell-wall-remodelling enzymes, which are likely to promote cell separation in advance of developing lateral root primordia.	like AUX1 3;(source:Araport11)	-2.6089	8.32028e-15	NA	NA	NA	NA	NA	NA	NA	NA	NA	NA	NA	NA	NA	NA	NA	NA	NA	NA	NA	NA	NA	NA	NA	NA	NA	NA	NA	NA	NA	NA	NA
AT1G77710	AtCCP2,CCP2				ubiquitin-fold modifier;(source:Araport11)	-0.205449	0.147021	0.000481352	0.000481352	1440	1440	1	28.3804	26.2334	23.0233	17.4649	-0.302256	0.00121056	-0.311031	-0.37501	0.587029	-0.227947	0.714339	-0.399237	0.457188	-0.245183	0.657743	0.53008	678910	1.08652	0.0345503	6789	1.49031	0.0114029	1.75146	1.99471	AT1G77710	transcription-only
AT1G77720	PPK1	putative protein kinase 1	putative protein kinase 1	Encodes a predicted protein kinase based on sequence similarity.	putative protein kinase 1;(source:Araport11)	0.98548	7.16907e-09	0.00412351	0.00412351	168.096	168.096	1	1.42306	2.74125	1.81904	3.40994	0.718474	2.24694e-07	0.740019	0.455829	0.543474	0.514563	0.370344	0.908733	0.0613359	0.918033	0.0500989	0.101517	789	0	0.299788	678910	0	0.0622077	0.45005	0.843657	AT1G77720	different steady state - same t1/2
AT1G77740	PIP5K2	phosphatidylinositol-4-phosphate 5-kinase 2	phosphatidylinositol-4-phosphate 5-kinase 2	Encodes PIP5K2, a phosphatidylinositol-4-phosphate 5-kinase (PtdIns(4)P 5-kinase 2; or PIP5K2 that is involved in regulating lateral root formation and root gravity response. The mRNA is cell-to-cell mobile.	phosphatidylinositol-4-phosphate 5-kinase 2;(source:Araport11)	0.0225859	0.919309	0.0178872	0.0178872	38.7509	38.7509	1	6.09801	5.58029	7.18539	8.28806	0.27971	0.00828508	0.371122	0.0876043	0.94087	0.234187	0.712751	0.206962	0.789797	0.466363	0.290463	0.440077	678910	0	0.660762	6789	0	0.173145	7.71161	8.89503	AT1G77740	different steady state - same t1/2
AT1G77750	NA	NA	Ribosomal protein S13/S18 family		Ribosomal protein S13/S18 family;(source:Araport11)	0.513864	0.000232348	0.0013114	0.0013114	528.554	528.554	1	11.1729	15.5945	6.83687	8.74394	0.36564	0.0123262	0.283407	0.388484	0.644806	0.453485	0.445737	0.354755	0.648271	0.316566	0.604225	0.685389	6789	0	0.454324	6789	0	0.323745	0.537954	0.68801	AT1G77750	different steady state - same t1/2
AT1G77760	GNR1,NIA1,NR1		nitrate reductase 1	Encodes the cytosolic minor isoform of nitrate reductase (NR). Involved in the first step of nitrate assimilation, it contributes about 15% of the nitrate reductase activity in shoots. Similar to molybdopterin oxidoreductases at the N-terminus, and to FAD/NAD-binding cytochrome reductases at the C-terminus. Cofactors: FAD, heme iron (cytochrome B-557), and molybdenum-pterin.	nitrate reductase 1;(source:Araport11)	-1.88753	1.24569e-40	0.017664	0.017664	39.2407	39.2407	1	49.3883	11.6404	21.0649	8.85954	-1.12387	0.0134369	-1.47158	-0.157653	0.968757	-1.07576	0.397742	-1.25017	0.195816	-1.72496	0.00222058	0.0488812	678910	0	0.329775	6789	0	0.494243	22.3254	9.38969	AT1G77760	different steady state - same t1/2
AT1G77770	NA	NA	Protein of unknown function (DUF1644)		forkhead box protein, putative (DUF1644);(source:Araport11)	0.233814	0.127555	0.00908745	0.00908745	76.2752	76.2752	1	6.89492	8.0725	9.58855	10.269	0.0347558	0.757181	0.0486775	0.013249	0.991404	-0.0105909	0.993055	0.0971264	0.919087	-0.0157131	0.985865	0.945004	678910	0.474197	0.0375322	678910	0.526837	0.0349452	5.70232	6.12596	AT1G77770	other
AT1G77800	PRE2	Paclobutrazol Resistance2	PHD finger family protein		PHD finger family protein;(source:Araport11)	-0.4121	0.00744849	0.0109722	0.0109722	63.1732	63.1732	1	5.22226	3.62236	12.0142	8.89569	-0.309426	0.110113	-0.385145	-0.333431	0.775147	-0.175799	0.843214	-0.433081	0.631168	-0.232448	0.787527	0.602511	78910	0	0.463409	678910	0	0.640627	7.90934	5.8563	AT1G77800	same steady abundance - same t1/2
AT1G77810	NA	NA	Galactosyltransferase family protein		Galactosyltransferase family protein;(source:Araport11)	0.515764	0.00470941	0.0104922	0.0104922	66.0633	66.0633	1	4.96796	6.67546	3.90177	6.53531	0.787822	1.95501e-06	0.518048	0.959119	0.149565	0.917205	0.101577	0.740689	0.130436	0.832855	0.0354981	0.346764	678910	0.509696	3.74983e-05	78910	0	0.497006	2.96598	4.11417	AT1G77810	transcription-only
AT1G77840	NA	NA	Translation initiation factor IF2/IF5		Translation initiation factor IF2/IF5;(source:Araport11)	0.463781	0.00043262	0.0210009	0.0210009	33.0056	33.0056	1	25.5389	32.5249	18.9542	23.1661	0.438064	0.000289757	0.434003	0.407646	0.611648	0.615421	0.172751	0.28919	0.705447	0.408274	0.470682	0.392664	6789	0	0.869574	789	0	0.355136	23.8833	29.1905	AT1G77840	different steady state - same t1/2
AT1G77850	ARF17	auxin response factor 17	auxin response factor 17	Encodes a transcriptional regulator that directly binds to the promoter of MYB108 and plays a crucial role in anther dehiscence, pollen wall pattern formation, tapetum development, and auxin signal transduction in anthers. It is post-transcriptionally regulated by miR160 and regulates early auxin response genes.	auxin response factor 17;(source:Araport11)	-0.220558	0.237458	0.0152167	0.0152167	45.5519	45.5519	1	2.61597	2.26013	4.53582	3.62122	-0.254028	0.0193253	-0.334268	-0.197846	0.843053	-0.144754	0.838338	-0.324081	0.612374	-0.289284	0.610864	0.578406	678910	0	0.426802	789	0	0.270968	4.1412	3.30617	AT1G77850	different steady state - same t1/2
AT1G77855	NA	NA		Phosphatidylinositol 4-phosphate 5-kinase (PIP5K) enzyme family member.	BPS1-like protein;(source:Araport11)	1.41887	2.34382e-06	0.0356483	0.0356483	19.4441	19.4441	1	0.482494	1.20173	0.406909	0.968057	1.22923	3.11665e-09	1.49061	1.35264	0.185386	1.75665	0.0322947	1.24659	0.179633	0.436785	0.671297	0.0438609	789	0.161514	0.000379498	789	0	0.386058	1.03185	2.07057	AT1G77855	transcription-only
AT1G77885	NA	NA			hypothetical protein;(source:Araport11)	1.68257	3.75221e-10	0.014063	0.014063	49.2888	49.2888	1	1.34313	4.23171	0.627595	1.22617	0.819633	0.00396925	1.18659	0.133843	0.954389	0.856627	0.462103	0.96636	0.540678	0.763292	0.488827	0.129308	78910	0	0.652528	678910	0.183903	0.0176826	0.529552	1.21852	AT1G77885	transcription-only
AT1G77890	ATG14a	Beclin 1-associated autophagy-related key regulator 14a	DNA-directed RNA polymerase II protein		DNA-directed RNA polymerase II protein;(source:Araport11)	0.447346	0.0103262	NA	NA	NA	NA	NA	NA	NA	NA	NA	NA	NA	NA	NA	NA	NA	NA	NA	NA	NA	NA	NA	NA	NA	NA	NA	NA	NA	NA	NA	NA	NA
AT1G77920	TGA7	TGACG sequence-specific binding protein 7	bZIP transcription factor family protein		bZIP transcription factor family protein;(source:Araport11)	-1.09534	1.04259e-08	0.0112434	0.0112434	61.6494	61.6494	1	3.10261	1.46944	4.40427	2.11005	-0.905313	4.75743e-08	-1.09277	-0.646788	0.379823	-0.683062	0.202544	-1.05636	0.0741884	-1.07629	0.0300732	0.0265238	789	0	0.47427	678910	0	0.340661	2.97113	1.42345	AT1G77920	different steady state - same t1/2
AT1G77930	DJC65	DNA J protein C65	Chaperone DnaJ-domain superfamily protein		Chaperone DnaJ-domain superfamily protein;(source:Araport11)	-0.707138	8.95895e-07	0.00249469	0.00249469	277.849	277.849	1	15.8184	10.2824	12.8528	9.8325	-0.402736	0.000392742	-0.608354	-0.251628	0.788594	-0.286841	0.68043	-0.387187	0.487534	-0.514425	0.219969	0.122675	78910	0	0.272289	678910	0	0.203574	1.92383	1.47174	AT1G77930	different steady state - same t1/2
AT1G77940	RPL30B		Ribosomal protein L7Ae/L30e/S12e/Gadd45 family protein		Ribosomal protein L7Ae/L30e/S12e/Gadd45 family protein;(source:Araport11)	0.398273	0.0172025	0.00315617	0.00315617	219.617	219.617	1	128.271	168.199	83.1275	100.505	0.418465	0.011434	0.471541	0.401738	0.681703	0.531693	0.366138	0.273847	0.802095	0.401285	0.600741	0.456689	78910	0	0.675131	78910	0	0.268994	15.7419	19.0326	AT1G77940	different steady state - same t1/2
AT1G77990	AST56,SULTR2;2		STAS domain / Sulfate transporter family	Encodes a low-affinity sulfate transporter.	STAS domain / Sulfate transporter family;(source:Araport11)	-2.38044	3.57276e-38	0.0184979	0.0184979	37.4717	37.4717	1	3.8323	0.593613	4.8574	1.25094	-1.87844	3.86539e-40	-2.22273	-1.54595	0.000128037	-1.66787	0.000167494	-1.96442	4.69567e-07	-2.01515	1.60704e-07	2.20796e-09	78910	0.642729	0.00180542	678910	0	0.562132	6.03382	1.38838	AT1G77990	transcription-only
AT1G78000	SEL1,SULTR1;2	SELENATE RESISTANT 1	sulfate transporter 1;2	Encodes a sulfate transporter that can restore sulfate uptake capacity of a yeast mutant lacking sulfate transporter genes.	sulfate transporter 1;(source:Araport11)	-0.00948964	0.976087	NA	NA	NA	NA	NA	NA	NA	NA	NA	NA	NA	NA	NA	NA	NA	NA	NA	NA	NA	NA	NA	NA	NA	NA	NA	NA	NA	NA	NA	NA	NA
AT1G78010	TrmE		tRNA modification GTPase, putative		tRNA modification GTPase;(source:Araport11)	-1.03087	1.4095e-12	0.0100149	0.0100149	69.2116	69.2116	1	7.47428	3.45752	6.80089	4.0097	-0.813837	4.56797e-18	-0.98865	-0.673535	0.185345	-0.948105	0.0110892	-0.760035	0.0722844	-0.747219	0.053476	0.0073936	789	0	0.129393	678910	-0.226964	0.00521606	4.08661	2.18244	AT1G78010	transcription-only
AT1G78020	FLZ6	FCS like zinc finger 6	Protein of unknown function (DUF581)	FCS like zinc finger 6 is induced during energy starvation through SnRK1 signaling. Mutants accumulate more SnRK1alpha1 which results in the inhibition of seedling growth under favorable growth conditions. Increased SnRK1 activity in the mutant also results in the downregulation of TOR signaling (DOI:10.1111/tpj.13854).	senescence-associated family protein, putative (DUF581);(source:Araport11)	-2.06106	1.3539e-20	0.00774703	0.00774703	89.4726	89.4726	1	95.8157	19.3439	89.4914	29.4537	-1.47134	4.95364e-32	-1.73964	-0.968836	0.0777751	-1.45195	7.35189e-05	-1.60281	2.16606e-05	-1.80628	1.17565e-06	8.7042e-07	78910	0	0.643059	678910	-4.7451	0.00125813	41.5976	8.94564	AT1G78020	transcription-only
AT1G78040	NA	NA	Pollen Ole e 1 allergen and extensin family protein		Pollen Ole e 1 allergen and extensin family protein;(source:Araport11)	0.252382	0.205596	0.00163616	0.00163616	423.642	423.642	1	116.115	138.682	98.9824	99.5512	-0.0467161	0.75346	-0.0421875	0.0154581	0.992373	-0.133668	0.878239	0.00816157	0.995762	-0.1137	0.906119	0.969565	6789	9.90035	0.00262458	6789	0	0.08715	19.6174	9.77292	AT1G78040	transcription-only
AT1G78050	PGM	phosphoglycerate/bisphosphoglycerate mutase	phosphoglycerate/bisphosphoglycerate mutase		phosphoglycerate/bisphosphoglycerate mutase;(source:Araport11)	0.215997	0.246688	0.0100184	0.0100184	69.1875	69.1875	1	6.26415	6.64027	2.66565	2.82407	-0.133961	0.53383	0.0609475	-0.203529	0.88771	-0.14625	0.887165	0.0811371	0.960011	-0.428276	0.488096	0.952146	678910	0	0.497818	789	0	0.234009	1.60233	1.69756	AT1G78050	same steady abundance - same t1/2
AT1G78060	NA	NA	Glycosyl hydrolase family protein		Glycosyl hydrolase family protein;(source:Araport11)	0.68064	1.74905e-05	0.00168058	0.00072774	412.445	952.465	2.30932	11.6755	19.1852	11.1263	13.3861	0.249243	0.0161961	0.257924	0.404489	0.577329	0.200189	0.751602	0.267178	0.682753	0.107396	0.881004	0.635715	6789	0	0.165883	78910	0	0.236046	0.485823	1.34978	AT1G78060	different steady state - diff. t1/2
AT1G78070	NA	NA	Transducin/WD40 repeat-like superfamily protein		Transducin/WD40 repeat-like superfamily protein;(source:Araport11)	1.45697	1.05883e-22	NA	NA	NA	NA	NA	NA	NA	NA	NA	NA	NA	NA	NA	NA	NA	NA	NA	NA	NA	NA	NA	NA	NA	NA	NA	NA	NA	NA	NA	NA	NA
AT1G78080	AtWIND1,RAP2.4,WIND1		related to AP2 4	Encodes a member of the DREB subfamily A-6 of ERF/AP2 transcription factor family (RAP2.4). The protein contains one AP2 domain. Role in mediating light and ethylene signaling. The mRNA is cell-to-cell mobile.	related to AP2 4;(source:Araport11)	0.440179	0.00465094	0.0406528	0.0406528	17.0504	17.0504	1	51.1633	58.9771	80.9392	73.8659	-0.0168177	0.906573	0.0630741	-0.144555	0.916104	0.0508486	0.961353	-0.131916	0.904726	0.0483171	0.962306	0.94611	789	0	0.481672	789	0	0.351808	197.424	180.171	AT1G78080	same steady abundance - same t1/2
AT1G78100	AUF1	auxin up-regulated f-box protein 1	F-box family protein		F-box family protein;(source:Araport11)	1.15337	1.4119e-10	0.0741256	0.0741256	9.35098	9.35098	1	9.22337	16.8921	11.365	25.1312	1.23808	2.61069e-20	1.44034	1.05195	0.0395737	1.11069	0.0126499	1.14641	0.00917553	1.42293	0.000126078	5.44299e-05	78910	0	0.183913	678910	0	0.37593	50.5464	111.772	AT1G78100	different steady state - same t1/2
AT1G78110	NA	NA			nucleolar GTP-binding protein;(source:Araport11)	1.37624	2.15664e-15	0.0171108	0.0171108	40.5092	40.5092	1	2.52336	6.67497	1.29726	2.68119	1.13994	1.62268e-06	1.24368	0.909956	0.317327	1.12147	0.152708	1.04934	0.242648	1.32197	0.0528652	0.0452295	789	0	0.871174	6789	0	0.361138	1.33183	2.75264	AT1G78110	different steady state - same t1/2
AT1G78120	TPR12	tetratricopeptide repeat 12	Tetratricopeptide repeat (TPR)-like superfamily protein	Encodes one of the 36 carboxylate clamp (CC)-tetratricopeptide repeat (TPR) proteins (Prasad 2010, Pubmed ID: 20856808) with potential to interact with Hsp90/Hsp70 as co-chaperones.	Tetratricopeptide repeat (TPR)-like superfamily protein;(source:Araport11)	0.893113	4.26994e-05	0.0206863	0.0206863	33.5075	33.5075	1	2.03695	3.08472	2.26332	6.23024	1.79157	7.6482e-15	1.99349	1.87963	2.26469e-05	1.87083	8.53308e-05	1.46527	0.0303502	1.77397	0.000723087	1.86093e-05	678910	0	0.179399	678910	-0.927854	0.017969	2.80918	6.80498	AT1G78120	transcription-only
AT1G78130	UNE2	unfertilized embryo sac 2	Major facilitator superfamily protein		Major facilitator superfamily protein;(source:Araport11)	0.158991	0.561061	0.0135561	0.0135561	51.1319	51.1319	1	1.70472	1.90674	4.80938	3.904	-0.220971	0.278541	-0.236965	-0.240026	0.844999	0.0447726	0.973928	-0.297198	0.790987	-0.404108	0.609042	0.762881	78910	0	0.301993	78910	0	0.628666	3.91178	3.17537	AT1G78130	same steady abundance - same t1/2
AT1G78140	NA	NA	S-adenosyl-L-methionine-dependent methyltransferases superfamily protein		S-adenosyl-L-methionine-dependent methyltransferases superfamily protein;(source:Araport11)	-0.420566	0.0262405	0.00118235	0.00118235	586.243	586.243	1	5.66444	4.53578	7.81438	6.08671	-0.325253	0.00189961	-0.475233	-0.222493	0.806971	-0.213036	0.776255	-0.360436	0.540077	-0.396099	0.433877	0.294432	78910	0	0.365958	678910	0	0.314582	0.554362	0.431799	AT1G78140	different steady state - same t1/2
AT1G78150	NA	NA			N-lysine methyltransferase;(source:Araport11)	0.263534	0.0459124	0.0038464	0.00569095	180.207	121.798	0.67588	22.2729	25.5837	23.1978	24.7693	0.056014	0.651029	0.0313369	0.00283524	0.998947	-0.019595	0.985659	0.0941359	0.9233	0.14236	0.846571	0.969427	678910	0	0.709644	678910	0.713139	0.000155606	7.92106	6.42949	AT1G78150	oppositional
AT1G78170	NA	NA			E3 ubiquitin-protein ligase;(source:Araport11)	-1.71072	3.30802e-33	0.0760913	0.0760913	9.10942	9.10942	1	30.2442	7.81733	14.0576	7.7384	-0.999512	5.20034e-10	-0.829218	-1.00424	0.0578008	-1.34523	0.00141447	-0.855614	0.134581	-0.967344	0.0294759	0.114859	678910	-1.05822	0.0113071	6789	0	0.691477	63.1215	35.3295	AT1G78170	transcription-only
AT1G78180	NA	NA	Mitochondrial substrate carrier family protein		Mitochondrial substrate carrier family protein;(source:Araport11)	-0.746462	7.45829e-06	0.0142156	0.0142156	48.7597	48.7597	1	8.32619	4.80497	7.68759	5.28769	-0.535604	1.5882e-06	-0.526421	-0.569081	0.323704	-0.552735	0.242318	-0.534215	0.356378	-0.516555	0.299738	0.258735	789	0	0.159006	789	0	0.268897	6.55701	4.51005	AT1G78180	different steady state - same t1/2
AT1G78190	AtTRM112a,TRM112a		Trm112p-like protein		Trm112p-like protein;(source:Araport11)	1.16287	0.000174261	NA	NA	NA	NA	NA	NA	NA	NA	NA	NA	NA	NA	NA	NA	NA	NA	NA	NA	NA	NA	NA	NA	NA	NA	NA	NA	NA	NA	NA	NA	NA
AT1G78200	NA	NA	Protein phosphatase 2C family protein		Protein phosphatase 2C family protein;(source:Araport11)	-0.669505	8.94828e-06	0.00961262	0.00961262	72.108	72.108	1	8.3975	5.30395	6.3011	5.98209	-0.208241	0.0831017	-0.492198	-0.0615344	0.959904	-0.142591	0.8529	-0.0777741	0.942123	-0.288658	0.61663	0.27502	78910	0.59016	0.048005	678910	0	0.624207	4.22437	3.45021	AT1G78200	transcription-only
AT1G78206	MIR775A	microRNA775A	MIR775a; miRNA	Encodes a microRNA that targets a Galactosyltransferase Avr9 elicitor. MicroRNAs are regulatory RNAs with a mature length of ~21-nucleotides that are processed from hairpin precursors by Dicer-like enzymes. MicroRNAs can negatively regulate gene expression by attenuating translation or by directing mRNA cleavage. Mature sequence: UUCGAUGUCUAGCAGUGCCAA	microRNA ath-MIR775 precursor;(source:Araport11)	0.0135558	0.971848	0.0491673	0.0491673	14.0977	14.0977	1	14.0876	11.4981	10.3632	19.5633	0.833755	0.000204386	0.571504	0.54961	0.669262	1.28193	0.126277	0.928251	0.335391	0.742878	0.428293	0.467192	6789	0	0.791269	78910	0	0.103454	30.5719	57.7125	AT1G78206	different steady state - same t1/2
AT1G78210	NA	NA	alpha/beta-Hydrolases superfamily protein		alpha/beta-Hydrolases superfamily protein;(source:Araport11)	-0.184202	0.219938	0.0292217	0.0292217	23.7203	23.7203	1	15.849	13.2537	11.5528	9.76837	-0.234546	0.0357006	-0.104849	-0.104724	0.923888	-0.368046	0.519672	-0.240166	0.739601	-0.383142	0.454834	0.871112	78910	-0.712542	0.0356506	6789	0	0.194507	19.543	17.1269	AT1G78210	transcription-only
AT1G78230	NA	NA	Outer arm dynein light chain 1 protein		Outer arm dynein light chain 1 protein;(source:Araport11)	-1.27681	8.70759e-09	NA	NA	NA	NA	NA	NA	NA	NA	NA	NA	NA	NA	NA	NA	NA	NA	NA	NA	NA	NA	NA	NA	NA	NA	NA	NA	NA	NA	NA	NA	NA
AT1G78240	OSU1,QUA2,TSD2		S-adenosyl-L-methionine-dependent methyltransferases superfamily protein	Encodes TSD2 (TUMOROUS SHOOT DEVELOPMENT2), a putative methyltransferase with an essential role in cell adhesion and coordinated plant development.	S-adenosyl-L-methionine-dependent methyltransferases superfamily protein;(source:Araport11)	-0.0655326	0.671427	0.0157675	0.0157675	43.9604	43.9604	1	12.5654	12.1416	13.0366	12.0892	-0.185643	0.110809	-0.23859	-0.301155	0.710239	-0.2503	0.678047	-0.109971	0.907196	-0.0833368	0.921541	0.699704	678910	0.534702	0.0350943	6789	0	0.0984524	12.868	11.437	AT1G78240	transcription-only
AT1G78260	NA	NA	RNA-binding (RRM/RBD/RNP motifs) family protein		RNA-binding (RRM/RBD/RNP motifs) family protein;(source:Araport11)	-2.56161	3.05278e-11	NA	NA	NA	NA	NA	NA	NA	NA	NA	NA	NA	NA	NA	NA	NA	NA	NA	NA	NA	NA	NA	NA	NA	NA	NA	NA	NA	NA	NA	NA	NA
AT1G78265	NA	NA	other RNA		Natural antisense transcript overlaps with AT1G78270;(source:Araport11)	0.336241	0.29923	0.00530931	0.00530931	130.553	130.553	1	1.00584	1.16719	2.30222	1.8697	-0.190599	0.23641	0.0793067	-0.0519973	0.975014	-0.352127	0.667948	-0.299237	0.780695	-0.343572	0.68592	0.943394	78910	0	0.492341	6789	0	0.31982	0.733393	0.595608	AT1G78265	same steady abundance - same t1/2
AT1G78270	AtUGT85A4,UGT85A4	UDP-glucosyl transferase 85A4	UDP-glucosyl transferase 85A4		UDP-glucosyl transferase 85A4;(source:Araport11)	-0.92704	0.00101238	NA	NA	NA	NA	NA	NA	NA	NA	NA	NA	NA	NA	NA	NA	NA	NA	NA	NA	NA	NA	NA	NA	NA	NA	NA	NA	NA	NA	NA	NA	NA
AT1G78280	NA	NA	transferases, transferring glycosyl groups		transferases, transferring glycosyl groups;(source:Araport11)	-0.0762752	0.669538	NA	NA	NA	NA	NA	NA	NA	NA	NA	NA	NA	NA	NA	NA	NA	NA	NA	NA	NA	NA	NA	NA	NA	NA	NA	NA	NA	NA	NA	NA	NA
AT1G78290	SNRK2-8,SNRK2.8,SRK2C	SNF1-RELATED PROTEIN KINASE 2-8	Protein kinase superfamily protein	encodes a member of SNF1-related protein kinase (SnRK2) family whose activity is activated by ionic (salt) and non-ionic (mannitol) osmotic stress and dehydration.	Protein kinase superfamily protein;(source:Araport11)	-1.20815	2.32369e-07	0.00647151	0.00647151	107.108	107.108	1	3.09993	1.46237	4.04703	2.17027	-0.884863	4.23054e-09	-1.2333	-0.789849	0.19974	-0.623166	0.271015	-0.888865	0.105546	-0.80564	0.0544943	0.00355298	678910	0.738517	7.05909e-06	6789	0	0.0626492	2.30994	0.842695	AT1G78290	transcription-only
AT1G78300	14-3-3OMEGA,GF14 OMEGA,GRF2	14-3-3 PROTEIN G-BOX FACTOR14 OMEGA	general regulatory factor 2	G-box binding factor GF14 omega encoding a 14-3-3 protein The mRNA is cell-to-cell mobile.	general regulatory factor 2;(source:Araport11)	0.4748	0.000148706	0.00189593	0.00423686	365.597	163.599	0.447486	21.2084	30.5562	23.27	31.1177	0.449984	0.000168552	0.49042	0.462144	0.533407	0.439169	0.407418	0.418643	0.495601	0.409387	0.448828	0.336068	6789	1.37443	0.0248366	678910	0	0.381765	7.28994	3.53982	AT1G78300	oppositional
AT1G78310	VQ9	VQ motif-containing protein 9	VQ motif-containing protein		VQ motif-containing protein;(source:Araport11)	0.8364	0.0103762	0.0329359	0.0108569	21.0453	63.8442	3.03365	1.15456	1.92644	1.59281	2.82631	0.566649	0.000121931	0.675696	0.323362	0.775521	0.402692	0.626105	0.823789	0.215077	0.665052	0.270931	0.220471	6789	0	0.0778653	789	0	0.605897	1.03758	5.58522	AT1G78310	different steady state - diff. t1/2
AT1G78340	ATGSTU22,GSTU22	glutathione S-transferase TAU 22	glutathione S-transferase TAU 22	Encodes glutathione transferase belonging to the tau class of GSTs. Naming convention according to Wagner et al. (2002).	glutathione S-transferase TAU 22;(source:Araport11)	1.96653	3.94942e-09	NA	NA	NA	NA	NA	NA	NA	NA	NA	NA	NA	NA	NA	NA	NA	NA	NA	NA	NA	NA	NA	NA	NA	NA	NA	NA	NA	NA	NA	NA	NA
AT1G78370	ATGSTU20,GSTU20	glutathione S-transferase TAU 20	glutathione S-transferase TAU 20	Encodes glutathione transferase belonging to the tau class of GSTs. Naming convention according to Wagner et al. (2002).	glutathione S-transferase TAU 20;(source:Araport11)	-2.39138	1.54301e-19	NA	NA	NA	NA	NA	NA	NA	NA	NA	NA	NA	NA	NA	NA	NA	NA	NA	NA	NA	NA	NA	NA	NA	NA	NA	NA	NA	NA	NA	NA	NA
AT1G78380	ATGSTU19,GST8,GSTU19	A. THALIANA GLUTATHIONE S-TRANSFERASE TAU 19	glutathione S-transferase TAU 19	Encodes a glutathione transferase that is a member of Tau GST gene family. Expression is induced by drought stress, oxidative stress, and high doses of auxin and cytokinin. naming convention according to Wagner et al. (2002) The expression of this gene is upregulated by herbicide safeners such as benoxacor and fenclorim.	glutathione S-transferase TAU 19;(source:Araport11)	1.4614	3.81864e-09	0.000481352	0.000481352	1440	1440	1	203.327	613.646	121.254	340.553	1.54672	5.60584e-12	1.50037	1.70767	0.0273856	1.56312	0.0054691	1.48975	0.0374057	1.45223	0.0108872	0.0349435	6789	0	0.0667542	6789	0	0.876766	3.50194	9.83557	AT1G78380	different steady state - same t1/2
AT1G78410	NA	NA	VQ motif-containing protein		VQ motif-containing protein;(source:Araport11)	1.74157	8.06817e-08	NA	NA	NA	NA	NA	NA	NA	NA	NA	NA	NA	NA	NA	NA	NA	NA	NA	NA	NA	NA	NA	NA	NA	NA	NA	NA	NA	NA	NA	NA	NA
AT1G78420	DA2	DA (large in Chinese) 2	RING/U-box superfamily protein	Activates the latent peptidases DA1, DAR1 and DAR2 by mono-ubiquitination at multiple sites. Subsequently, these activated peptidases destabilize various positive regulators of growth.	RING/U-box superfamily protein;(source:Araport11)	0.529511	0.000293411	0.00764827	0.00764827	90.628	90.628	1	7.47056	10.3235	7.32835	10.4658	0.49512	1.11911e-07	0.531507	0.400282	0.567726	0.463918	0.327202	0.514569	0.285099	0.532546	0.197616	0.222651	78910	0	0.390005	678910	0	0.0991684	3.36295	4.80271	AT1G78420	different steady state - same t1/2
AT1G78430	ICR4,RIP2	interactor of constitutively active ROP4	ROP interactive partner 2	Encodes RIP2 (ROP interactive partner 2), a putative Rho protein effector, interacting specifically with the active form of ROPs (Rho proteins of plants).	ROP interactive partner 2;(source:Araport11)	1.65512	3.9995e-12	0.00392075	0.00392075	176.789	176.789	1	0.994569	2.83547	1.09059	1.8912	1.07417	4.93025e-05	2.35414	0.142374	0.940327	0.365781	0.758152	0.797991	0.367711	1.1266	0.0584753	3.49645e-05	678910	0	0.420503	678910	0.587064	0.0029925	0.256557	1.03196	AT1G78430	transcription-only
AT1G78460	NA	NA	SOUL heme-binding family protein		SOUL heme-binding family protein;(source:Araport11)	1.55777	2.55167e-10	0.014054	0.014054	49.3202	49.3202	1	1.60307	5.27489	1.64607	4.91927	1.71166	5.57607e-10	2.10964	1.59212	0.0540685	1.62382	0.0184248	1.56713	0.0205367	1.77455	0.0237364	0.00404751	678910	0	0.0736646	678910	0	0.714437	1.38803	4.14813	AT1G78460	different steady state - same t1/2
AT1G78480	NA	NA	Prenyltransferase family protein		Prenyltransferase family protein;(source:Araport11)	1.64112	9.04673e-07	0.0255391	0.0255391	27.1406	27.1406	1	0.684581	1.94711	1.40636	2.43944	1.09994	4.27125e-09	1.58609	0.807564	0.452969	1.32611	0.0964327	0.803969	0.383485	0.923827	0.187341	0.0101427	789	0	0.280199	678910	0	0.225949	2.15502	3.73806	AT1G78480	different steady state - same t1/2
AT1G78490	CYP708A3	'cytochrome P450, family 708, subfamily A, polypeptide 3'	cytochrome P450, family 708, subfamily A, polypeptide 3	member of CYP708A family. The mRNA is cell-to-cell mobile.	cytochrome P450, family 708, subfamily A, polypeptide 3;(source:Araport11)	0.0765064	0.792967	0.00768318	0.00768318	90.2162	90.2162	1	1.07532	1.03158	2.36979	1.64664	-0.300025	0.134895	0.359162	-0.3189	0.8102	-0.502137	0.496462	-0.521098	0.526638	-0.449062	0.499945	0.556606	78910	0	0.383034	78910	0	0.31865	1.09245	0.759085	AT1G78490	same steady abundance - same t1/2
AT1G78510	AtSPS1,SPS1		solanesyl diphosphate synthase 1	Encodes one of the two paralogous solanesyl diphosphate synthases - SPS1 (At1g78510) and SPS2 (At1g17050) - that assemble the side-chain of plastoquinone-9 in plastids.	solanesyl diphosphate synthase 1;(source:Araport11)	-0.659018	6.35029e-05	0.00440703	0.00440703	157.282	157.282	1	6.46598	4.378	5.91356	4.33924	-0.367035	0.00161967	-0.408551	-0.282476	0.754874	-0.369609	0.53929	-0.446069	0.441265	-0.371467	0.50222	0.412249	678910	0	0.341715	789	0	0.0755343	1.56367	1.14739	AT1G78510	different steady state - same t1/2
AT1G78530	NA	NA	Protein kinase superfamily protein		Protein kinase superfamily protein;(source:Araport11)	-0.844068	5.37394e-05	0.00542757	0.00542757	127.709	127.709	1	3.37296	1.98782	3.31019	2.15801	-0.662491	0.000392896	-1.14901	-0.367784	0.744247	-0.315722	0.724069	-0.607269	0.461836	-0.883072	0.118553	0.0411023	678910	0	0.113079	678910	0	0.369043	1.07798	0.702766	AT1G78530	different steady state - same t1/2
AT1G78540	ATSHB,SHB,STATLB	ARABIDOPSIS THALIANA SH2 DOMAIN PROTEIN B	SH2 domain protein B	Encodes a protein that contains an SH2 domain. It can pull down a 120-kD tyrosine-phosphorylated protein in vitro. It is predicted to act as a transcription factor.	SH2 domain protein B;(source:Araport11)	-0.451037	0.010702	0.00406864	0.00406864	170.364	170.364	1	3.06414	2.24044	3.22612	2.59416	-0.316219	0.00497428	-0.425689	-0.0401971	0.973842	-0.32335	0.581352	-0.310696	0.661099	-0.539032	0.265418	0.442182	6789	0.127198	0.0490924	6789	0	0.219756	0.914752	0.633283	AT1G78540	transcription-only
AT1G78550	NA	NA	2-oxoglutarate (2OG) and Fe(II)-dependent oxygenase superfamily protein		2-oxoglutarate (2OG) and Fe(II)-dependent oxygenase superfamily protein;(source:Araport11)	-0.43205	0.0643232	0.00970906	0.00970906	71.3918	71.3918	1	2.92737	2.10057	3.22709	2.57189	-0.148088	0.245656	-0.191344	0.100818	0.945453	-0.269949	0.761124	-0.326148	0.69741	-0.08077	0.933391	0.793068	6789	0.198694	0.0301872	789	0	0.341145	2.07861	1.49824	AT1G78550	transcription-only
AT1G78560	BASS1	bile acid:sodÂ­ium symÂ­portÂ­er 1	Sodium Bile acid symporter family	Chloroplast inner membrane, pantothenate transporter.	Sodium Bile acid symporter family;(source:Araport11)	-0.0425699	0.829674	0.000742049	0.000481352	934.099	1440	1.54159	6.19917	5.94073	10.0793	7.91013	-0.409839	0.000159535	-0.523294	-0.191043	0.847868	-0.431853	0.425562	-0.348474	0.590492	-0.575753	0.201029	0.200049	678910	0	0.120207	678910	0	0.824971	0.291102	0.352182	AT1G78560	different steady state - diff. t1/2
AT1G78570	ATRHM1,RHM1,ROL1	ARABIDOPSIS THALIANA RHAMNOSE BIOSYNTHESIS 1	rhamnose biosynthesis 1	Encodes a UDP-L-Rhamnose synthase involved in the biosynthesis of rhamnose, a major monosaccharide component of pectin. Catalyzes the conversion of UDP-D-Glc to UDP-L-Rha. The dehydrogenase domain of RHM1 was shown to catalyze the conversion of UDP-D-Glc to the reaction intermediate UDP-4-keto-6-deoxy-D-Glc using recombinant protein assay but the activity of the full-length protein was not determined as it could not be expressed in <i>E. coli</i>.	rhamnose biosynthesis 1;(source:Araport11)	-0.261056	0.186194	0.00134457	0.00134457	515.516	515.516	1	91.1175	68.8514	179.739	143.83	-0.345851	0.0787186	-0.810665	0.32826	0.779072	0.0345327	0.977292	-0.321557	0.755426	-0.589408	0.413896	0.313531	678910	47.9803	0.000516054	678910	8.91665	0.0345905	62.4806	20.52	AT1G78570	transcription-only
AT1G78580	ATTPS1,TPS1,TPS1	trehalose-6-phosphate synthase	trehalose-6-phosphate synthase	Encodes an enzyme putatively involved in trehalose biosynthesis. The protein has a trehalose synthase (TPS)-like domain but no trehalose phosphatase (TPP)-like domain. ATTPS1 is able to complement yeast tps1 mutants in vivo. The gene product modulates cell growth but not cell differentiation by determining cell wall deposition and cell division.	trehalose-6-phosphate synthase;(source:Araport11)	0.605162	0.000103244	0.00895549	0.00895549	77.3991	77.3991	1	2.67584	4.22291	5.33282	7.86832	0.807316	2.10321e-15	0.719804	0.860894	0.0846759	1.16751	0.00176613	0.561534	0.298877	0.724923	0.0742024	0.0674334	678910	0	0.147348	789	0	0.0552915	2.86548	4.22788	AT1G78580	different steady state - same t1/2
AT1G78590	ATNADK-3,NADK3	ARABIDOPSIS THALIANA NADH KINASE 3	NAD(H) kinase 3	Encodes a NADH kinase which can synthesize NADPH from NADH; also utilizes NAD+ as substrate although NADH is the preferred substrate.	NAD(H) kinase 3;(source:Araport11)	-0.0301597	0.893875	0.00766665	0.00766665	90.4107	90.4107	1	2.93091	2.93819	2.68735	3.02214	0.0285227	0.821336	-0.0454462	0.0182726	0.990634	0.0442969	0.965956	0.169528	0.852399	-0.0819863	0.921541	0.958165	789	0	0.489943	78910	0	0.295264	1.23618	1.39018	AT1G78590	same steady abundance - same t1/2
AT1G78600	BBX22,DBB3,LZF1,STH3	B-box domain protein 22	light-regulated zinc finger protein 1		light-regulated zinc finger protein 1;(source:Araport11)	0.817378	1.37287e-07	0.0129123	0.0129123	53.6813	53.6813	1	6.46746	10.2353	3.91057	10.8846	1.25906	4.9242e-25	1.43765	1.16231	0.0044441	1.13752	0.00382075	1.4765	0.000112439	1.10407	0.00761656	4.3355e-05	678910	-0.40436	0.0219936	678910	-0.604506	0.00869411	2.6253	7.82818	AT1G78600	transcription-only
AT1G78610	MSL6	mechanosensitive channel of small conductance-like 6	mechanosensitive channel of small conductance-like 6		mechanosensitive channel of small conductance-like 6;(source:Araport11)	0.490677	0.000321169	0.0100484	0.0100484	68.9806	68.9806	1	14.5244	20.5799	19.66	21.6968	0.129809	0.3895	0.0161713	0.114862	0.925442	0.318928	0.6	0.14239	0.898268	0.0394746	0.971569	0.987527	678910	0	0.175459	678910	0	0.413922	11.8532	13.0811	AT1G78610	same steady abundance - same t1/2
AT1G78620	VTE6	VITAMIN E DEFICIENT6	Protein of unknown function DUF92, transmembrane		integral membrane protein (Protein of unknown function DUF92, transmembrane);(source:Araport11)	0.0203646	0.904182	0.000481352	0.00110911	1440	624.956	0.433998	16.6952	17.4774	11.9252	15.1485	0.216488	0.0949122	0.175426	0.193259	0.848095	0.0959054	0.91859	0.34469	0.602821	0.237988	0.688754	0.795974	678910	0	0.298176	6789	0	0.19815	0.793587	0.437506	AT1G78620	flux-only
AT1G78630	emb1473	embryo defective 1473	Ribosomal protein L13 family protein		Ribosomal protein L13 family protein;(source:Araport11)	-0.583736	0.00528854	0.000614801	0.000614801	1127.43	1127.43	1	224.21	157.059	162.578	112.941	-0.512531	0.0032805	-0.63047	-0.262088	0.833374	-0.652425	0.233514	-0.525596	0.540256	-0.575505	0.403641	0.361109	78910	0	0.291905	678910	-11.9087	0.00253571	5.99719	-7.74249	AT1G78630	NA
AT1G78650	POLD3		DNA-directed DNA polymerases	Similar to DNA polymerase delta (POLD3), which in other organism was shown to be involved in the elongation of DNA replication.	DNA-directed DNA polymerase;(source:Araport11)	0.885774	1.02333e-09	0.00693588	0.00693588	99.9364	99.9364	1	3.66736	6.4501	2.83105	5.34878	0.775432	1.40175e-13	0.643593	0.672646	0.248358	0.876405	0.0409924	0.917601	0.0204524	0.753279	0.0877041	0.132814	78910	0	0.49311	789	-0.292171	0.0314774	1.17815	1.93374	AT1G78650	transcription-only
AT1G78660	ATGGH1,GGH1	gamma-glutamyl hydrolase 1	gamma-glutamyl hydrolase 1	The Arabidopsis protein AtGGH1 is a gamma-glutamyl hydrolase cleaving pentaglutamates to yield di- and triglutamates. The enzyme is involved in the tetrahydrofolate metabolism and located to the vacuole.	gamma-glutamyl hydrolase 1;(source:Araport11)	-0.17227	0.285129	0.000481352	0.00127453	1440	543.846	0.377671	5.65438	5.16601	7.968	6.98096	-0.258861	0.0301247	-0.387628	-0.153694	0.88224	-0.276897	0.637528	-0.192462	0.828914	-0.314679	0.618701	0.418574	6789	0	0.407441	789	0	0.172523	0.609326	0.201618	AT1G78660	different steady state - diff. t1/2
AT1G78670	ATGGH3,GGH3	gamma-glutamyl hydrolase 3	gamma-glutamyl hydrolase 3		gamma-glutamyl hydrolase 3;(source:Araport11)	-1.4272	2.08445e-16	0.00231663	0.00231663	299.205	299.205	1	15.0276	5.84886	15.8308	9.64928	-0.822636	0.000133042	-1.11149	-0.660581	0.403261	-0.76977	0.190697	-0.713022	0.427787	-0.913698	0.13111	0.0216885	678910	0	0.628085	678910	0	0.603214	2.20044	1.34123	AT1G78670	different steady state - same t1/2
AT1G78680	ATGGH2,GGH2	gamma-glutamyl hydrolase 2	gamma-glutamyl hydrolase 2	The Arabidopsis protein AtGGH2 is a gamma-glutamyl hydrolase acting specifically on monoglutamates. The enzyme is involved in the tetrahydrofolate metabolism and located to the vacuole.	gamma-glutamyl hydrolase 2;(source:Araport11)	-1.8633	8.86104e-28	0.00255718	0.00255718	271.059	271.059	1	24.0948	7.08312	37.2737	13.1828	-1.54707	2.52475e-22	-1.77903	-1.3365	0.0111917	-1.55791	8.69988e-05	-1.49895	0.00203282	-1.70483	2.39206e-05	1.37039e-06	678910	0	0.185927	678910	-1.79326	0.00600136	5.71894	0.229391	AT1G78680	transcription-only
AT1G78690	At1g78690p		Phospholipid/glycerol acyltransferase family protein	Encodes a lysoglycerophospholipid O-acyltransferase that acylates 1-acyl lyso PE and 1-acyl lyso PG but not PE or PG.	Phospholipid/glycerol acyltransferase family protein;(source:Araport11)	0.0336891	0.876805	0.0120668	0.00747133	57.4425	92.7743	1.61508	3.16926	3.08028	3.89991	4.53919	0.114841	0.285012	-0.00871563	-0.0277271	0.983749	0.28738	0.637528	0.218123	0.785509	0.0323558	0.973112	0.992923	6789	0	0.391984	78910	-0.309842	0.00224806	1.74825	2.97657	AT1G78690	oppositional
AT1G78700	BEH4	BES1/BZR1 homolog 4	BES1/BZR1 homolog 4		BES1/BZR1 homolog 4;(source:Araport11)	0.458392	0.00518474	0.00818765	0.00818765	84.6577	84.6577	1	4.06053	5.79606	5.78133	7.15147	0.341413	0.00598749	0.622845	0.212871	0.833643	0.269491	0.704905	0.307875	0.688408	0.291682	0.609206	0.145923	78910	0	0.305147	678910	0	0.499994	2.84013	3.51322	AT1G78700	different steady state - same t1/2
AT1G78710	TBL42	TRICHOME BIREFRINGENCE-LIKE 42	TRICHOME BIREFRINGENCE-LIKE 42	Encodes a member of the TBL (TRICHOME BIREFRINGENCE-LIKE) gene family containing a plant-specific DUF231 (domain of unknown function) domain. TBL gene family has 46 members, two of which (TBR/AT5G06700 and TBL3/AT5G01360) have been shown to be involved in the synthesis and deposition of secondary wall cellulose, presumably by influencing the esterification state of pectic polymers. A nomenclature for this gene family has been proposed (Volker Bischoff & Wolf Scheible, 2010, personal communication).	TRICHOME BIREFRINGENCE-LIKE 42;(source:Araport11)	0.389386	0.17238	NA	NA	NA	NA	NA	NA	NA	NA	NA	NA	NA	NA	NA	NA	NA	NA	NA	NA	NA	NA	NA	NA	NA	NA	NA	NA	NA	NA	NA	NA	NA
AT1G78730	NA	NA	FBD, F-box, Skp2-like and Leucine Rich Repeat domains containing protein		FBD, F-box, Skp2-like and Leucine Rich Repeat domains containing protein;(source:Araport11)	-0.442266	0.0667655	0.00247087	0.00247087	280.527	280.527	1	2.05441	1.41128	1.89847	1.67364	-0.424648	0.0122228	-0.536724	-0.794201	0.342144	-0.237852	0.829872	-0.169879	0.898745	-0.416062	0.619891	0.413213	6789	0	0.233668	78910	0	0.604805	0.281453	0.248122	AT1G78730	different steady state - same t1/2
AT1G78770	APC6	anaphase promoting complex 6	anaphase promoting complex 6		anaphase promoting complex 6;(source:Araport11)	1.61885	1.9221e-23	0.008081	0.00574508	85.7749	120.651	1.4066	1.33789	3.96497	1.58163	3.54278	1.04422	2.32739e-19	0.923258	1.00655	0.0506461	1.22331	0.00412131	1.16335	0.00346806	0.899246	0.0364524	0.0145071	678910	0	0.0628331	678910	0	0.103943	0.545195	1.71775	AT1G78770	different steady state - diff. t1/2
AT1G78790	AtMHF2,MHF2			Encodes a protein with high similarity to mammalian MHF2 that acts in the same pathway as FANCM to restrain class II meiotic crossing over.	centromere protein X;(source:Araport11)	-0.382117	0.069695	0.00129552	0.00129552	535.033	535.033	1	3.66252	2.99846	2.21716	2.38198	-0.0203356	0.885297	0.133085	-0.103709	0.94372	0.0480987	0.966714	0.106728	0.929959	-0.306419	0.667299	0.871112	789	0	0.219235	789	0	0.329216	0.172342	0.185155	AT1G78790	same steady abundance - same t1/2
AT1G78800	NA	NA	UDP-Glycosyltransferase superfamily protein		UDP-Glycosyltransferase superfamily protein;(source:Araport11)	0.0797252	0.639266	0.00837042	0.00837042	82.8092	82.8092	1	6.23671	6.54924	6.93146	7.3511	0.082039	0.390849	0.00686941	0.134292	0.897049	0.109082	0.888769	0.083433	0.93092	0.0526389	0.946415	0.99421	78910	0.493826	0.00953372	78910	0	0.0977557	3.97498	3.69191	AT1G78800	other
AT1G78810	NA	NA			hypothetical protein;(source:Araport11)	0.171992	0.366815	0.00826064	0.00826064	83.9096	83.9096	1	3.36246	3.73049	3.92495	4.4827	0.107593	0.241344	0.00276246	0.0614772	0.957594	0.146684	0.838542	0.19197	0.809945	0.107644	0.881217	0.997896	678910	0.157006	0.0101897	6789	0.132733	0.033943	2.10236	2.35453	AT1G78810	transcription-only
AT1G78820	NA	NA	D-mannose binding lectin protein with Apple-like carbohydrate-binding domain		D-mannose binding lectin protein with Apple-like carbohydrate-binding domain-containing protein;(source:Araport11)	0.44718	0.0610344	0.00189289	0.00189289	366.185	366.185	1	25.878	41.1753	19.7732	26.3643	0.400031	0.00931345	0.4524	0.462412	0.571565	0.195809	0.80332	0.416177	0.568191	0.457236	0.430345	0.396996	78910	0	0.627333	6789	0	0.506157	2.24571	2.99428	AT1G78820	different steady state - same t1/2
AT1G78830	NA	NA	Curculin-like (mannose-binding) lectin family protein		Curculin-like (mannose-binding) lectin family protein;(source:Araport11)	1.7913	1.41452e-12	0.000481352	0.000481352	1440	1440	1	12.8235	54.1471	14.7067	33.2826	1.09165	2.55836e-18	1.1647	1.09552	0.0283806	0.942221	0.0144362	1.17737	0.00333976	1.04089	0.00923897	0.00549749	6789	0	0.0734973	678910	0	0.119709	0.424745	0.96124	AT1G78830	different steady state - same t1/2
AT1G78850	GAL1,MBL1	apple domain lectin-1	D-mannose binding lectin protein with Apple-like carbohydrate-binding domain	curculin-like (mannose-binding) lectin family protein, low similarity to ser/thr protein kinase from Zea mays (GI:2598067); contains Pfam lectin (probable mannose binding) domain PF01453 but not the protein kinase domain of the Z. mays protein. Belongs to GNA domain lectin family. Enhances PAP26 function to facilitate Pi-scavenging by Pi-starved plants.	D-mannose binding lectin protein with Apple-like carbohydrate-binding domain-containing protein;(source:Araport11)	3.11059	8.92105e-34	0.00241911	0.000481352	286.53	1440	5.02566	23.5029	238.849	40.949	188.784	2.51916	4.54789e-31	2.62519	2.76257	0.000119931	2.54909	5.48218e-07	2.20486	0.000136612	2.4308	6.327e-08	2.92064e-06	6789	0	0.640849	6789	0	0.754311	1.18265	27.4013	AT1G78850	different steady state - diff. t1/2
AT1G78860	GAL2	apple domain lectin-2	D-mannose binding lectin protein with Apple-like carbohydrate-binding domain	curculin-like (mannose-binding) lectin family protein, low similarity to Ser/Thr protein kinase (Zea mays) GI:2598067; contains Pfam profile PF01453: Lectin (probable mannose binding) but not the protein kinase domain of the Z. mays protein	D-mannose binding lectin protein with Apple-like carbohydrate-binding domain-containing protein;(source:Araport11)	2.79006	9.59559e-29	0.000481352	0.000481352	1440	1440	1	1.77431	14.7176	0.843019	4.47477	2.28442	7.31721e-26	1.88911	2.66778	0.000125468	2.57671	1.75915e-06	2.39978	7.63342e-05	1.9873	2.39206e-05	0.000455736	678910	0.14263	0.00519983	789	0	0.76089	0.166977	0.129236	AT1G78860	transcription-only
AT1G78865	NA	NA			other_RNA;(source:Araport11)	1.31534	6.54424e-07	0.0212412	0.0212412	32.6322	32.6322	1	0.848281	1.81857	1.30247	1.87221	0.596997	0.0571741	1.51983	-0.225559	0.912906	-0.299171	0.828035	0.519905	0.671096	0.599743	0.459044	0.00767564	78910	0	0.798332	678910	0.558576	0.00272492	1.65996	2.94465	AT1G78865	transcription-only
AT1G78870	UBC13A,UBC35	UBIQUITIN CONJUGATING ENZYME 13A	ubiquitin-conjugating enzyme 35	UBC35/UBC13A encodes a protein that may play a role in DNA damage responses and error-free post-replicative DNA repair by participating in lysine-63-based polyubiquitination reactions. UBC35/UBC13A can form diubiquitin and triubiquitin chains in combination with MMZ1,2,3,4/(UEV1A,B,C,D) in vitro. It can also functionally complement an mms2 ubc13 mutation in budding yeast by increasing the double mutant's viability in the presence of the DNA damaging agent MMS, when it is co-expressed with MMZ / UEV1 genes. A wild type phenotype is restored with MMZ3/UEV1C and MMZ4/UEV1D, but only partial complementation is achieved with MMZ1/UEV1A or MMZ2/UEV1B. The mRNA is cell-to-cell mobile.	ubiquitin-conjugating enzyme 35;(source:Araport11)	-0.0409902	0.804198	0.00244721	0.0125429	283.24	55.2622	0.195107	13.6699	14.5141	10.816	12.6525	0.241899	0.0875111	0.178176	0.255446	0.806971	0.301984	0.664777	0.22485	0.785866	0.214121	0.740027	0.790341	678910	0	0.676092	78910	0	0.928743	8.13981	1.85779	AT1G78870	flux-only
AT1G78880	SHOU4		Ubiquitin-specific protease family C19-related protein	Plasma membrane-localized proteins that negatively regulate cellulose synthesis by inhibiting the exocytosis of CESAs.	Ubiquitin-specific protease family C19-related protein;(source:Araport11)	0.524626	5.42437e-05	0.0070249	0.0070249	98.67	98.67	1	9.43704	13.5226	11.8947	14.462	0.268447	0.00202227	0.241103	0.242868	0.775147	0.221234	0.707738	0.281269	0.663989	0.326239	0.537983	0.662615	678910	0	0.144651	678910	0	0.0668614	5.01356	6.09563	AT1G78880	different steady state - same t1/2
AT1G78882	NA	NA	NA	NA	NA	0.524626	5.43164e-05	0.0070249	0.0070249	98.67	98.67	1	NA	NA	NA	NA	NA	NA	NA	NA	NA	NA	NA	NA	NA	NA	NA	NA	NA	NA	NA	NA	NA	NA	NA	NA	AT1G78882	NA
AT1G78890	NA	NA			hypothetical protein;(source:Araport11)	-0.592603	0.00104427	0.0082427	0.0082427	84.0922	84.0922	1	4.39917	3.22347	4.9932	3.64231	-0.462877	2.12575e-05	-0.446923	-0.627033	0.263089	-0.246114	0.735522	-0.45816	0.434842	-0.574421	0.195118	0.368579	789	0	0.170901	6789	0	0.313724	2.46945	1.80135	AT1G78890	different steady state - same t1/2
AT1G78895	NA	NA	Reticulon family protein		Reticulon family protein;(source:Araport11)	0.381259	0.0778927	0.00742694	0.00742694	93.3287	93.3287	1	2.23024	2.94046	2.49451	3.62961	0.270967	0.0186163	0.206909	0.189706	0.864643	0.0492873	0.966505	0.53919	0.377887	0.34432	0.600741	0.76768	6789	0	0.223055	789	0	0.231084	1.11159	1.61742	AT1G78895	different steady state - same t1/2
AT1G78900	VHA-A	vacuolar ATP synthase subunit A	vacuolar ATP synthase subunit A	Encodes catalytic subunit A of the vacuolar ATP synthase. Mutants are devoid of vacuolar ATPase activity as subunit A is encoded only by this gene and show strong defects in male gametophyte development and in Golgi stack morphology. The mRNA is cell-to-cell mobile.	vacuolar ATP synthase subunit A;(source:Araport11)	-0.237753	0.277856	0.000481352	0.000481352	1440	1440	1	78.8938	69.4971	75.2507	66.715	-0.210312	0.165709	-0.35432	-0.0960711	0.948933	-0.207707	0.798842	-0.173743	0.888884	-0.238009	0.782561	0.705165	678910	0	0.171055	6789	0	0.457383	2.17333	1.92681	AT1G78900	same steady abundance - same t1/2
AT1G78910	NA	NA	Pseudouridine synthase family protein		Pseudouridine synthase family protein;(source:Araport11)	0.114256	0.67578	0.00262816	0.00262816	263.739	263.739	1	1.3374	1.41493	1.82518	1.38126	-0.142594	0.286762	-0.117168	0.0549873	0.973296	-0.117947	0.921987	-0.401789	0.624519	-0.148988	0.870013	0.894448	6789	0	0.310363	678910	0	0.530772	0.287812	0.21781	AT1G78910	same steady abundance - same t1/2
AT1G78915	NA	NA	Tetratricopeptide repeat (TPR)-like superfamily protein		Tetratricopeptide repeat (TPR)-like superfamily protein;(source:Araport11)	-1.10858	2.25919e-16	0.0065928	0.0065928	105.137	105.137	1	6.79014	3.03371	5.09228	3.28126	-0.573526	4.52614e-06	-0.686756	-0.376452	0.645058	-0.617697	0.210062	-0.631123	0.183859	-0.600627	0.208434	0.155979	78910	0	0.309802	678910	0	0.42109	2.01434	1.29796	AT1G78915	different steady state - same t1/2
AT1G78920	AtVHP2;1,AVP2,AVPL1,VHP2;1,VP2		vacuolar H+-pyrophosphatase 2	Encodes a type II H+-PPases that localizes to and function as a proton pump of the Golgi apparatus in most tissues except for mature leaves.	vacuolar H+-pyrophosphatase 2;(source:Araport11)	0.0586402	0.695513	0.00133114	0.00086766	520.717	798.869	1.53417	10.4137	11.3114	12.7359	13.9963	0.126238	0.356743	0.0835746	0.0749728	0.956156	0.0884245	0.924976	0.135621	0.893675	0.216679	0.771497	0.920619	78910	0	0.184946	678910	0	0.632114	0.663028	1.11786	AT1G78920	flux-only
AT1G78930	mTERF16		Mitochondrial transcription termination factor family protein		Mitochondrial transcription termination factor family protein;(source:Araport11)	-0.00616344	0.979617	0.0147126	0.0147126	47.1126	47.1126	1	3.58706	3.1696	1.48822	2.69812	0.77039	2.88426e-07	0.665411	0.529398	0.478227	0.987372	0.0277782	0.860991	0.12719	0.7675	0.164879	0.227961	678910	-0.141817	0.0401598	78910	-0.422603	6.66009e-05	1.17191	1.95918	AT1G78930	transcription-only
AT1G78940	NA	NA	Protein kinase protein with adenine nucleotide alpha hydrolases-like domain		kinase with adenine nucleotide alpha hydrolases-like domain-containing protein;(source:Araport11)	-0.136115	0.588561	0.0182086	0.0182086	38.067	38.067	1	1.23905	1.10527	0.885424	1.23177	0.132527	0.493051	0.212401	0.118287	0.941644	-0.0912878	0.946569	0.483121	0.60121	-0.0827096	0.948311	0.813322	6789	0	0.401093	678910	0	0.589956	0.967342	1.34573	AT1G78940	same steady abundance - same t1/2
AT1G78955	CAMS1	camelliol C synthase 1	camelliol C synthase 1	Encodes a cyclase that generates predominantly a monocyclic triterpene alcohol. The product is 97% camelliol, 2% achilleol A and 0.2% beta-amyrin. Achilleol is an isomer of camelliol C with a 4-methylenecyclohexanol ring system.	camelliol C synthase 1;(source:Araport11)	0.260581	0.486333	NA	NA	NA	NA	NA	NA	NA	NA	NA	NA	NA	NA	NA	NA	NA	NA	NA	NA	NA	NA	NA	NA	NA	NA	NA	NA	NA	NA	NA	NA	NA
AT1G78960	ATLUP2,LUP2	lupeol synthase 2	lupeol synthase 2	Encodes a multifunctional 2-3-oxidosqualene (OS)-triterpene cyclase that can cyclize OS into lupeol, alpha- and beta-amyrin.	lupeol synthase 2;(source:Araport11)	0.0967535	0.685672	0.0101646	0.0101646	68.1921	68.1921	1	0.975056	1.03712	1.17568	1.27307	0.135344	0.309069	0.240537	-0.00334178	0.998783	0.14739	0.86751	0.115802	0.921458	0.152994	0.85981	0.725	789	0	0.466848	6789	0	0.276606	0.717018	0.776414	AT1G78960	same steady abundance - same t1/2
AT1G78970	ATLUP1,LUP1	ARABIDOPSIS THALIANA LUPEOL SYNTHASE 1	lupeol synthase 1	Lupeol synthase. Converts oxidosqualene to multiple triterpene alcohols and a triterpene diols. This conversion proceeds through the formation of a 17&#946;-dammarenyl cation.	lupeol synthase 1;(source:Araport11)	3.24223	2.62405e-16	NA	NA	NA	NA	NA	NA	NA	NA	NA	NA	NA	NA	NA	NA	NA	NA	NA	NA	NA	NA	NA	NA	NA	NA	NA	NA	NA	NA	NA	NA	NA
AT1G78995	NA	NA			hypothetical protein;(source:Araport11)	-2.91173	2.26304e-39	NA	NA	NA	NA	NA	NA	NA	NA	NA	NA	NA	NA	NA	NA	NA	NA	NA	NA	NA	NA	NA	NA	NA	NA	NA	NA	NA	NA	NA	NA	NA
AT1G79000	ATHAC1,ATHPCAT2,HAC1,PCAT2	ARABIDOPSIS HISTONE ACETYLTRANSFERASE OF THE CBP FAMILY 1	histone acetyltransferase of the CBP family 1	Homologous to CREB-binding protein, a co-activator of transcription with histone acetyl-transferase activity. No single prior lysine acetylation is sufficient to block HAC1 acetylation of the H3 or H4 peptides, suggesting that HAC1, HAC5, and HAC12 can acetylate any of several lysines present in the peptides. HAM2 acetylates histone H4 lysine 5. A plant line expressing an RNAi construct targeted against HAC1 has reduced rates of agrobacterium-mediated root transformation.	histone acetyltransferase of the CBP family 1;(source:Araport11)	-0.172656	0.259432	0.00686053	0.00686053	101.034	101.034	1	11.313	10.5556	16.9255	16.2699	-0.0403766	0.752567	-0.0905519	-0.110489	0.933965	0.00761947	0.995299	-0.0568921	0.96635	0.0279939	0.979979	0.915687	78910	0	0.243995	678910	0	0.276658	6.96707	6.69722	AT1G79000	same steady abundance - same t1/2
AT1G79010	NA	NA	Alpha-helical ferredoxin		Alpha-helical ferredoxin;(source:Araport11)	-0.154546	0.266453	0.000481352	0.000840645	1440	824.542	0.572598	38.7126	35.7108	23.8635	22.0283	-0.0596253	0.681582	-0.124903	0.0509641	0.970322	-0.0471312	0.959795	-0.115927	0.908263	-0.087201	0.919005	0.872141	6789	0	0.373803	6789	0	0.552078	1.20364	0.636202	AT1G79010	flux-only
AT1G79020	NA	NA	Enhancer of polycomb-like transcription factor protein		Enhancer of polycomb-like transcription factor protein;(source:Araport11)	0.119107	0.524142	0.00517111	0.00517111	134.042	134.042	1	3.07327	3.25067	2.92728	3.56369	0.238058	0.0139077	0.183793	0.214971	0.807731	0.393011	0.471948	0.286387	0.688408	0.0738597	0.927866	0.764	678910	0	0.0841279	789	0	0.45473	0.908238	1.10569	AT1G79020	different steady state - same t1/2
AT1G79030	NA	NA	Chaperone DnaJ-domain superfamily protein		Chaperone DnaJ-domain superfamily protein;(source:Araport11)	0.327348	0.0666006	0.00952358	0.00952358	72.7822	72.7822	1	3.42029	3.81299	3.71032	3.90107	0.11414	0.223166	0.0904922	0.0919839	0.932176	0.202778	0.757582	0.0735388	0.940948	0.0790345	0.916744	0.896889	789	0	0.145902	678910	0	0.677346	2.12013	2.22913	AT1G79030	same steady abundance - same t1/2
AT1G79040	PSBR	photosystem II subunit R	photosystem II subunit R	Encodes for the 10 kDa PsbR subunit of photosystem II (PSII). This subunit appears to be involved in the stable assembly of PSII, particularly that of the oxygen-evolving complex subunit PsbP. Mutants defective in this gene have reduced amounts of subunits PsbP and PsbQ in PSII. In turn, assembly of PsbR is dependent on the presence of PsbJ.	photosystem II subunit R;(source:Araport11)	-0.960363	0.00114392	0.000481352	0.000481352	1440	1440	1	1410.1	840.077	841.846	504.594	-0.68731	1.88759e-05	-0.902763	-0.317369	0.796241	-0.7776	0.160945	-0.738437	0.315576	-0.801949	0.204829	0.252222	78910	0	0.44283	678910	-52.4281	0.000717302	24.3135	-37.8548	AT1G79040	NA
AT1G79050	RECA1	homolog of bacterial RecA	recA DNA recombination family protein		recA DNA recombination family protein;(source:Araport11)	-0.00842933	0.961021	0.00402758	0.00402758	172.1	172.1	1	4.91069	4.75727	5.30054	4.9367	0.0710417	0.517248	0.0224548	0.115788	0.91738	0.161795	0.818139	-0.101722	0.913922	0.12531	0.861115	0.977427	678910	0	0.405986	6789	0	0.133939	1.2809	1.19298	AT1G79050	same steady abundance - same t1/2
AT1G79060	NA	NA			TPRXL;(source:Araport11)	-0.463299	0.0630955	0.0251958	0.0251958	27.5104	27.5104	1	2.07201	1.40529	2.5781	1.86246	-0.400181	0.00229068	-0.457019	-0.134307	0.917817	-0.406999	0.59442	-0.468253	0.531717	-0.635411	0.24554	0.437755	678910	0	0.372825	6789	-0.265907	0.0203845	3.89745	2.54968	AT1G79060	transcription-only
AT1G79070	NA	NA	SNARE-associated protein-related		SNARE-associated protein-like protein;(source:Araport11)	-0.147419	0.582668	0.0199936	0.0199936	34.6684	34.6684	1	3.05066	2.6616	2.52374	2.66474	0.0221492	0.889072	0.176437	-0.11657	0.935188	-0.0115185	0.99448	0.0766757	0.955169	-0.0435323	0.971373	0.848109	78910	0	0.583791	6789	0	0.253247	3.02752	3.19667	AT1G79070	same steady abundance - same t1/2
AT1G79075	sORF17	short open reading frame 17	other RNA	Has been identified as a translated small open reading frame by ribosome profiling.	other_RNA;(source:Araport11)	0.524227	0.00948851	0.00838992	0.00158341	82.6166	437.755	5.29863	5.00145	7.28799	5.17972	6.82652	0.270644	0.0598664	0.511929	-0.214531	0.86602	0.319646	0.712219	0.396165	0.601853	0.3103	0.669405	0.34325	789	0	0.15359	6789	0	0.0581064	0.492098	3.43644	AT1G79075	flux-only
AT1G79080	NA	NA	Pentatricopeptide repeat (PPR) superfamily protein		Pentatricopeptide repeat (PPR) superfamily protein;(source:Araport11)	-0.157407	0.295314	0.00384572	0.00384572	180.239	180.239	1	9.80213	9.01273	10.183	8.71985	-0.197362	0.0484394	-0.0412577	-0.248462	0.772743	-0.364018	0.477525	-0.224466	0.771841	-0.117565	0.86245	0.955779	78910	0	0.163677	6789	0	0.144851	2.34966	2.01205	AT1G79080	different steady state - same t1/2
AT1G79090	PAT1	Arabidopsis homolog of yeast PAT1		Encodes a component of the mRNA decapping machinery that is found in complexes with and is phosphorylated by MPK4. The protein can be found in P-bodies after treatment with PAMPs. Pat1 mutants exhibit dwarfism and de-repressed immunity dependent on the immune receptor SUMM2. The pat1 constitutive defense phenotype is suppressed by summ2 such that pat1 summ2 mutants display a wild-type phenotype in response to biotrophic and necrotrophic pathogens.	topoisomerase II-associated protein;(source:Araport11)	-0.271557	0.0591751	0.0115467	0.0115467	60.0298	60.0298	1	15.2622	12.7779	16.6799	16.1839	-0.0467701	0.656448	-0.121598	-0.00434951	0.997832	0.00604045	0.996072	-0.0437115	0.969786	-0.103868	0.892412	0.856527	678910	0	0.465024	789	0	0.330326	11.5559	11.2123	AT1G79090	same steady abundance - same t1/2
AT1G79110	BRG2	BOI-related gene 2	zinc ion binding	Encodes one of the BRGs (BOI-related gene) involved in resistance to Botrytis cinerea.	zinc ion binding protein;(source:Araport11)	-1.42232	3.48322e-22	0.0473327	0.0473327	14.6442	14.6442	1	31.8392	10.1678	19.7643	13.2694	-0.474352	1.61838e-05	-0.757964	-0.28195	0.711415	-0.213072	0.723194	-0.572917	0.237607	-0.623931	0.190168	0.0580117	78910	0	0.062711	678910	0	0.0511241	56.1297	37.6845	AT1G79110	different steady state - same t1/2
AT1G79120	NA	NA	Ubiquitin carboxyl-terminal hydrolase family protein		Ubiquitin carboxyl-terminal hydrolase family protein;(source:Araport11)	-0.0268884	0.929031	NA	NA	NA	NA	NA	NA	NA	NA	NA	NA	NA	NA	NA	NA	NA	NA	NA	NA	NA	NA	NA	NA	NA	NA	NA	NA	NA	NA	NA	NA	NA
AT1G79150	AtNOC3,NOC3		binding		binding protein;(source:Araport11)	0.5745	8.14873e-05	0.0095826	0.0095826	72.3339	72.3339	1	10.3675	14.328	6.29746	11.1988	0.903593	7.88456e-15	0.841803	0.830374	0.109297	1.13451	0.00419441	0.830858	0.0791215	0.832674	0.0531206	0.0276574	678910	0	0.887541	789	-1.1263	0.00206209	3.62076	5.3125	AT1G79150	transcription-only
AT1G79160	NA	NA			filamentous hemagglutinin transporter;(source:Araport11)	-0.604233	8.09932e-06	0.0611974	0.0611974	11.3264	11.3264	1	16.1741	9.46116	12.0605	9.76809	-0.308315	0.00317686	-0.501681	-0.167883	0.864153	-0.316166	0.56517	-0.304126	0.684255	-0.296272	0.614215	0.259562	78910	0	0.724609	678910	0	0.140801	44.2843	35.8669	AT1G79160	different steady state - same t1/2
AT1G79180	ATMYB63,MYB63	MYB DOMAIN PROTEIN 63	myb domain protein 63	Member of the R2R3 factor gene family.	myb domain protein 63;(source:Araport11)	-3.05736	7.02576e-13	NA	NA	NA	NA	NA	NA	NA	NA	NA	NA	NA	NA	NA	NA	NA	NA	NA	NA	NA	NA	NA	NA	NA	NA	NA	NA	NA	NA	NA	NA	NA
AT1G79190	NA	NA	ARM repeat superfamily protein		ARM repeat superfamily protein;(source:Araport11)	0.349454	0.0320646	0.007298	0.007298	94.9777	94.9777	1	1.6141	2.06335	2.68588	3.4817	0.390284	0.000690193	0.390409	0.282962	0.749775	0.461446	0.373989	0.375349	0.561669	0.415658	0.436103	0.451345	78910	0	0.582874	678910	0	0.231236	1.17609	1.52457	AT1G79190	different steady state - same t1/2
AT1G79200	AtSCI1,SCI1			Encodes a nuclear localized protein involved in auxin-dependent control of cell proliferation in pistil development. Loss of function mutations have increased cell proliferation in the stigma.	splicing regulatory glutamine/lysine-rich-like protein;(source:Araport11)	-0.0353091	0.868326	0.00527276	0.00527276	131.458	131.458	1	6.21862	6.19242	4.09007	4.34533	0.178897	0.0610693	0.105134	0.311544	0.706018	0.18425	0.797529	0.0893384	0.932257	0.159651	0.824397	0.884653	678910	0	0.14992	6789	0	0.466433	1.29396	1.37471	AT1G79200	same steady abundance - same t1/2
AT1G79210	NA	NA	N-terminal nucleophile aminohydrolases (Ntn hydrolases) superfamily protein		N-terminal nucleophile aminohydrolases (Ntn hydrolases) superfamily protein;(source:Araport11)	0.301094	0.0219976	0.000481352	0.00117985	1440	587.485	0.407976	17.7476	22.4947	12.9143	14.5804	0.208781	0.29534	0.373785	0.0959959	0.947782	0.190913	0.834607	0.174226	0.873977	0.166108	0.852205	0.570786	6789	0	0.530317	678910	0	0.385622	0.914218	0.421097	AT1G79210	flux-only
AT1G79220	mTERF17		Mitochondrial transcription termination factor family protein		Mitochondrial transcription termination factor family protein;(source:Araport11)	0.0609455	0.826658	0.0026041	0.0026041	266.176	266.176	1	1.76391	1.79041	2.13414	2.15593	-0.202445	0.310812	-0.671986	-0.319081	0.817931	0.0375901	0.980665	0.0223225	0.99016	-0.110736	0.91961	0.269126	78910	0	0.197477	78910	0	0.398427	0.33345	0.336855	AT1G79220	same steady abundance - same t1/2
AT1G79230	ATMST1,ATRDH1,MST1,ST1,STR1		mercaptopyruvate sulfurtransferase 1	encodes a sulfurtransferase/rhodaneses, which belongs to a group of enzymes widely distributed in all three phyla that catalyze the transfer of sulfur from a donor to a thiophilic acceptor substrate. The protein and transcript levels are NOT affected by senescence or exogenous cyanide, suggesting that sulfurtransferases are involved in cyanide detoxification.	mercaptopyruvate sulfurtransferase 1;(source:Araport11)	-0.597243	2.57244e-06	0.000481352	0.000481352	1440	1440	1	21.2883	14.1388	21.0011	14.7409	-0.555961	1.15816e-05	-0.73935	-0.319053	0.73524	-0.524929	0.302915	-0.510302	0.37828	-0.717077	0.12918	0.117653	6789	0	0.374762	678910	0	0.116982	0.606536	0.425733	AT1G79230	different steady state - same t1/2
AT1G79245	NA	NA			pseudogene of Winged helix-turn-helix transcription repressor DNA-binding protein;(source:Araport11)	0.488002	0.0123989	NA	NA	NA	NA	NA	NA	NA	NA	NA	NA	NA	NA	NA	NA	NA	NA	NA	NA	NA	NA	NA	NA	NA	NA	NA	NA	NA	NA	NA	NA	NA
AT1G79260	NA	NA			nitrobindin heme-binding domain protein;(source:Araport11)	0.153674	0.363409	0.00414292	0.00995619	167.309	69.6198	0.416115	10.6389	11.7492	6.94523	7.83669	0.0753911	0.613177	0.241675	-0.110841	0.926299	0.0201563	0.987187	0.171571	0.851742	0.000719163	0.99985	0.708021	789	0	0.699273	678910	0.429378	0.0298726	4.14888	2.37739	AT1G79260	oppositional
AT1G79270	ECT8	evolutionarily conserved C-terminal region 8	evolutionarily conserved C-terminal region 8		evolutionarily conserved C-terminal region 8;(source:Araport11)	-0.0192227	0.950639	NA	NA	NA	NA	NA	NA	NA	NA	NA	NA	NA	NA	NA	NA	NA	NA	NA	NA	NA	NA	NA	NA	NA	NA	NA	NA	NA	NA	NA	NA	NA
AT1G79280	AtTPR,NUA	TRANSLOCATED PROMOTER REGION	nuclear pore anchor	Encodes a 237-kDA protein with similarity to vertebrate Tpr, a long coiled-coil proteins of nuclear pore inner basket filaments. It is localized to the inner surface of the nuclear envelope and is a component of the nuclear pore-associated steps of sumoylation and mRNA export in plants. Mutations affect flowering time regulation and other developmental processes. Probably acts in the same pathway as ESD4 in affecting flowering time, vegetative and inflorescence development.	nuclear pore anchor;(source:Araport11)	0.116799	0.471267	0.00536321	0.00536321	129.241	129.241	1	10.3829	10.5615	11.6437	12.4579	0.220347	0.0292601	0.135985	0.19417	0.872548	0.423782	0.441817	0.0975637	0.933796	0.221596	0.771978	0.867906	78910	0.452791	0.029386	789	0	0.408125	4.19964	4.00887	AT1G79280	other
AT1G79340	AtMC4,AtMCP2d,MC4,MCP2d	metacaspase 4	metacaspase 4	Encodes MCP2d, the predominant and constitutively expressed member of type II metacaspases (MCPs). MCP2d plays a positive regulatory role in biotic and abiotic stress-induced programmed cell death (PCD). Arabidopsis contains three type I MCP genes (MCP1a-c) and six type II MCP genes (MCP2aâ€“f): AtMCP1a/At5g64240, AtMCP1b/At1g02170, AtMCP1c/At4g25110, AtMCP2a/At1g79310, AtMCP2b/At1g79330, AtMCP2c/At1g79320, AtMCP2d/At1g79340, AtMCP2e/At1g16420, AtMCP2f/At5g04200. The mRNA is cell-to-cell mobile.	metacaspase 4;(source:Araport11)	-0.36536	0.00922678	0.000481352	0.00078481	1440	883.204	0.613336	22.9082	18.1195	17.1499	14.9914	-0.116192	0.462639	-0.0548789	0.0557904	0.967092	-0.232685	0.748811	-0.195386	0.817933	-0.190146	0.790167	0.952126	6789	0	0.115456	789	0	0.517157	0.807567	0.43297	AT1G79340	flux-only
AT1G79350	EMB1135,FGT1	embryo defective 1135	RING/FYVE/PHD zinc finger superfamily protein	Encodes the Arabidopsis thaliana orthologue of metazoan Strawberry notch, a highly conserved co-activator of the developmental regulator Notch. It mediates stress-induced chromatin memory by modulating nucleosome occupancy by interacting with chromatin remodeling proteins of the ISWI and SWI/SNF classes.	RING/FYVE/PHD zinc finger superfamily protein;(source:Araport11)	0.0122856	0.937463	0.00274688	0.00274688	252.34	252.34	1	4.62991	4.73857	5.51182	5.93965	0.104278	0.23767	0.0165169	0.14863	0.889089	0.154523	0.813945	0.108191	0.903802	0.061223	0.939204	0.983627	678910	0	0.339595	789	0	0.164107	0.908419	0.978931	AT1G79350	same steady abundance - same t1/2
AT1G79360	ATOCT2,OCT2,OCT2	organic cation/carnitine transporter 2	organic cation/carnitine transporter 2		organic cation/carnitine transporter 2;(source:Araport11)	0.015196	0.970444	NA	NA	NA	NA	NA	NA	NA	NA	NA	NA	NA	NA	NA	NA	NA	NA	NA	NA	NA	NA	NA	NA	NA	NA	NA	NA	NA	NA	NA	NA	NA
AT1G79380	RGLG4	RING DOMAIN LIGASE 4	Ca(2)-dependent phospholipid-binding protein (Copine) family	Encodes a ubiquitin ligase that is an essential upstream modulator of JA signaling in response to various stimuli.	Ca(2)-dependent phospholipid-binding protein (Copine) family;(source:Araport11)	-0.9394	1.84259e-10	0.00309798	0.00309798	223.742	223.742	1	7.54053	4.09691	7.31972	6.61978	-0.223109	0.0539218	-0.337669	0.0324608	0.98156	-0.306604	0.610917	-0.146245	0.860931	-0.379029	0.462672	0.469753	678910	0	0.0946176	789	0	0.26391	1.36058	1.23048	AT1G79380	same steady abundance - same t1/2
AT1G79390	NA	NA			centrosomal protein;(source:Araport11)	0.313223	0.0329748	0.000481352	0.0011816	1440	586.619	0.407375	15.6551	19.8658	11.3687	12.8507	0.254118	0.0267885	0.191147	0.255237	0.777755	0.392557	0.472246	0.178036	0.833021	0.215556	0.729686	0.782668	6789	0	0.262432	6789	0	0.0582485	0.805996	0.371141	AT1G79390	different steady state - diff. t1/2
AT1G79410	AtOCT5,OCT5	organic cation/carnitine transporter5	organic cation/carnitine transporter5		organic cation/carnitine transporter5;(source:Araport11)	0.967964	6.74283e-07	0.0195791	0.0195791	35.4023	35.4023	1	3.5039	6.78296	3.87208	9.00892	1.11854	1.11352e-10	0.79169	1.24178	0.046376	1.37486	0.00577647	1.21331	0.0236954	0.927008	0.0244141	0.120015	678910	0	0.1104	78910	0	0.557794	4.54872	10.5832	AT1G79410	different steady state - same t1/2
AT1G79420	BDR2	Boundary of ROP domain2	Protein of unknown function (DUF620)		C-type mannose receptor (DUF620);(source:Araport11)	0.883753	5.33818e-06	0.0305111	0.0305111	22.7179	22.7179	1	1.3078	2.32569	1.96838	3.44871	0.834555	0.000358428	0.983227	0.550702	0.657478	0.688752	0.373989	0.812287	0.223397	1.14113	0.0675399	0.0920579	789	0	0.279167	678910	0	0.532186	3.60344	6.31344	AT1G79420	different steady state - same t1/2
AT1G79430	APL,WDY	ALTERED PHLOEM DEVELOPMENT	Homeodomain-like superfamily protein	Encodes gene product that is required for several aspects of phloem development in the root: (1) the specific divisions organizing the phloem pole, (2) sieve element differentiation and (3) the expression of a companion-specific gene. Mutant has a defect in the organization of phloem poles in the root. apl seedlings have a short, determinate root with only occasional lateral branches.	Homeodomain-like superfamily protein;(source:Araport11)	0.111919	0.566767	0.0171164	0.010801	40.4961	64.1742	1.5847	5.4566	5.78453	5.73928	5.53439	0.172209	0.235766	0.137277	0.179267	0.876908	0.348855	0.594408	-0.0562527	0.961707	0.217857	0.747682	0.862066	678910	0	0.146021	678910	0	0.326157	3.71941	5.68372	AT1G79430	flux-only
AT1G79440	ALDH5F1,ENF1,SSADH,SSADH1	aldehyde dehydrogenase 5F1	aldehyde dehydrogenase 5F1	Encodes a mitochondrial succinic semialdehyde dehydrogenase (SSADH). Nomenclature according to Kirch, et al (2004).	aldehyde dehydrogenase 5F1;(source:Araport11)	-0.244065	0.257789	NA	NA	NA	NA	NA	NA	NA	NA	NA	NA	NA	NA	NA	NA	NA	NA	NA	NA	NA	NA	NA	NA	NA	NA	NA	NA	NA	NA	NA	NA	NA
AT1G79460	ATKS,ATKS1,GA2,KS,KS1	ARABIDOPSIS THALIANA ENT-KAURENE SYNTHASE	Terpenoid cyclases/Protein prenyltransferases superfamily protein	Encodes for a protein with ent-kaurene synthase B activity which catalyzes the second step in the cyclization of GGPP to ent-kaurene in the gibberellins biosynthetic pathway.	Terpenoid cyclases/Protein prenyltransferases superfamily protein;(source:Araport11)	1.34162	4.51355e-12	0.00314394	0.00314394	220.471	220.471	1	1.10946	2.51703	1.72322	4.73304	1.36168	7.66719e-36	1.64275	1.22266	0.00268273	1.38479	0.000261135	1.45592	4.6163e-05	1.12035	0.00538698	1.0262e-05	678910	0	0.103866	789	0	0.0769473	0.325061	0.892824	AT1G79460	different steady state - same t1/2
AT1G79470	NA	NA	Aldolase-type TIM barrel family protein		Aldolase-type TIM barrel family protein;(source:Araport11)	1.28114	8.13777e-15	0.00523557	0.00523557	132.392	132.392	1	3.72811	8.09524	2.30072	5.20447	1.34142	4.08745e-22	1.56464	1.28445	0.0111534	1.41419	0.000315958	1.17762	0.0116534	1.28506	0.00164955	3.85364e-05	78910	0	0.102174	78910	-0.466111	0.0462095	0.722736	1.16879	AT1G79470	transcription-only
AT1G79490	EMB2217	embryo defective 2217	Pentatricopeptide repeat (PPR) superfamily protein		Pentatricopeptide repeat (PPR) superfamily protein;(source:Araport11)	0.545843	0.00127807	0.0101682	0.0101682	68.1682	68.1682	1	3.91246	5.04089	3.45994	5.30961	0.644852	3.77888e-12	0.782677	0.512097	0.376585	0.576602	0.21615	0.618296	0.174604	0.743879	0.0714912	0.0487905	78910	-0.226957	0.0143324	789	0	0.516547	1.88392	3.23935	AT1G79490	transcription-only
AT1G79500	AtkdsA1,KDO8PS		Aldolase-type TIM barrel family protein	Encodes a protein with 3-deoxy-8-phosphooctulonate synthase (KDOP synthase) activity which is involved in the biosynthesis of KDO, a component of cell wall rhamnogalacturonan II.	Aldolase-type TIM barrel family protein;(source:Araport11)	0.142908	0.362407	0.000949714	0.00172659	729.848	401.455	0.550053	5.86506	6.52691	6.01855	6.32819	-0.0651632	0.53666	-0.0959613	-0.0816798	0.946732	-0.147745	0.834607	0.0721002	0.93942	-0.103861	0.878747	0.882804	678910	0	0.217932	6789	0	0.162074	0.623493	0.360598	AT1G79500	flux-only
AT1G79510	NA	NA	Uncharacterized conserved protein (DUF2358)		hypothetical protein (DUF2358);(source:Araport11)	-1.09919	8.69013e-11	0.00744038	0.00744038	93.1602	93.1602	1	6.46621	2.71849	6.65245	3.89004	-0.63117	2.48197e-08	-0.598347	-0.656386	0.238469	-0.598903	0.223152	-0.770133	0.105006	-0.562759	0.266859	0.178471	678910	0	0.622756	6789	0	0.655788	2.96981	1.7366	AT1G79510	different steady state - same t1/2
AT1G79520	NA	NA	Cation efflux family protein		Cation efflux family protein;(source:Araport11)	-0.601637	0.0672138	NA	NA	NA	NA	NA	NA	NA	NA	NA	NA	NA	NA	NA	NA	NA	NA	NA	NA	NA	NA	NA	NA	NA	NA	NA	NA	NA	NA	NA	NA	NA
AT1G79529	NA	NA	other RNA		Natural antisense transcript overlaps with AT1G79530;(source:Araport11)	-3.19651	2.65728e-26	NA	NA	NA	NA	NA	NA	NA	NA	NA	NA	NA	NA	NA	NA	NA	NA	NA	NA	NA	NA	NA	NA	NA	NA	NA	NA	NA	NA	NA	NA	NA
AT1G79530	GAPCP-1	glyceraldehyde-3-phosphate dehydrogenase of plastid 1	glyceraldehyde-3-phosphate dehydrogenase of plastid 1	Encodes one of the chloroplast/plastid localized GAPDH isoforms (GAPCp1/At1g79530 and GAPCp2/At1g16300). gapcp double mutants display a drastic phenotype of arrested root development, dwarfism and sterility. GAPCps are important for the synthesis of serine in roots.	glyceraldehyde-3-phosphate dehydrogenase of plastid 1;(source:Araport11)	0.667706	4.87377e-05	0.000481352	0.000481352	1440	1440	1	6.25494	10.2982	7.43421	8.50281	0.206715	0.149592	0.349792	0.203669	0.829418	0.110608	0.899222	0.194805	0.818545	0.11325	0.87322	0.497823	678910	0.74505	0.00352091	678910	1.04987	0.00670668	0.959758	1.29544	AT1G79530	transcription-only
AT1G79540	NA	NA	Pentatricopeptide repeat (PPR) superfamily protein		Pentatricopeptide repeat (PPR) superfamily protein;(source:Araport11)	0.0507984	0.785147	0.0164873	0.0164873	42.0413	42.0413	1	4.54355	4.55869	4.64265	5.43811	0.273081	0.00276915	0.230958	0.134266	0.893027	0.33486	0.529179	0.226913	0.759251	0.422625	0.386879	0.674095	789	0	0.15123	78910	0	0.237838	4.59268	5.37959	AT1G79540	different steady state - same t1/2
AT1G79550	PGK,PGK3,PGKc	phosphoglycerate kinase	phosphoglycerate kinase	Encodes cytosolic phosphoglycerate kinase (PGK3). Expression studies in PGK mutants showed that PGK1 and PGK3 were down-regulated in pgk3.2 and pgk1.1, respectively. These results indicate that the down-regulation of photosynthetic activity could be a plant strategy when glycolysis is impaired to achieve metabolic adjustment and optimize growth.	phosphoglycerate kinase;(source:Araport11)	0.153833	0.465226	0.000481352	0.000481352	1440	1440	1	106.409	120.187	66.2545	78	0.191641	0.446004	0.160614	0.299627	0.8459	0.112932	0.929442	0.235347	0.862845	0.126216	0.913828	0.892945	6789	0	0.693922	789	0	0.860747	1.91351	2.25273	AT1G79550	same steady abundance - same t1/2
AT1G79560	EMB1047,EMB156,EMB36,FTSH12	EMBRYO DEFECTIVE 1047	FTSH protease 12	Encodes an FtsH protease that is localized to the chloroplast and is part of a membrane localized translocation motor complex .Strong interaction with TIC inner envelope protein translocon which consists of Tic20/Tic56/Tic100/Tic214(Ycf1)(DOI:10.1105/tpc.18.00357). Mutations in this locus result in embryo lethality.	FTSH protease 12;(source:Araport11)	-0.523056	0.000150228	0.000481352	0.000481352	1440	1440	1	15.1726	9.73439	13.4052	11.1749	-0.251713	0.0451202	-0.264974	-0.337593	0.704242	-0.245588	0.72574	-0.261834	0.750643	-0.173254	0.822769	0.669203	789	0	0.611277	6789	0	0.606287	0.387159	0.322743	AT1G79560	different steady state - same t1/2
AT1G79570	NA	NA	Protein kinase superfamily protein with octicosapeptide/Phox/Bem1p domain		kinase superfamily with octicosapeptide/Phox/Bem1p domain-containing protein;(source:Araport11)	0.327474	0.0185679	0.00683263	0.00683263	101.447	101.447	1	7.22408	8.56625	10.4039	9.56086	-0.0522093	0.58328	-0.0302341	-0.12518	0.912856	-0.022556	0.981977	-0.122027	0.889393	0.0121792	0.98977	0.9689	6789	0	0.314672	678910	0	0.102708	4.26514	3.91955	AT1G79570	same steady abundance - same t1/2
AT1G79590	ATSYP52,SYP52		syntaxin of plants 52	Encodes one of 24 Arabidopsis syntaxins. Its mRNA has been shown to be expressed.	syntaxin of plants 52;(source:Araport11)	-0.148362	0.392558	0.00722178	0.00722178	95.9801	95.9801	1	4.8717	4.34109	3.89173	3.81919	0.0671841	0.552232	-0.157568	0.282195	0.733084	0.202713	0.775953	-0.0278291	0.98144	-0.00401352	0.99714	0.813669	678910	0.174099	0.0157666	678910	0	0.221525	1.86041	1.65488	AT1G79590	transcription-only
AT1G79600	ABC1K3	ABC1-like kinase 3	Protein kinase superfamily protein	Encodes a chloroplast ABC1-like kinase that regulates vitamin E metabolism.	Protein kinase superfamily protein;(source:Araport11)	-0.598238	5.35685e-05	0.00159184	0.00159184	435.437	435.437	1	27.753	19.196	35.0907	23.208	-0.549865	4.56284e-09	-0.661514	-0.420013	0.597382	-0.525053	0.263753	-0.59635	0.257421	-0.58238	0.236104	0.120348	678910	0	0.372569	678910	0	0.16043	3.35153	2.2166	AT1G79600	different steady state - same t1/2
AT1G79610	ATNHX6,NHX6	ARABIDOPSIS NA+/H+ ANTIPORTER 6	Na+/H+ antiporter 6	Encodes an endosomal Na(+)/H(+) antiporter: AT1G54370 (NHX5), AT1G79610 (NHX6). Double knockout nhx5 nhx6 showed reduced growth, with smaller and fewer cells and increased sensitivity to salinity.	Na+/H+ antiporter 6;(source:Araport11)	0.327316	0.0194294	0.00479736	0.00479736	144.485	144.485	1	3.84757	4.73346	3.97636	5.10375	0.297689	0.000381264	0.304775	0.40223	0.556602	0.309781	0.557399	0.358406	0.541607	0.0977007	0.887484	0.524525	6789	0.229316	0.0236506	6789	0	0.859615	1.37388	1.46907	AT1G79610	other
AT1G79620	VRLK1	Vascular-Related RLK 1	Leucine-rich repeat protein kinase family protein	VRLK1 is a LRR kinase involved in switching between cell elongation and secondary cell wall thickening.VRLK1 is a member of a gene family that includes a small number of recently duplicated paralogs.	Leucine-rich repeat protein kinase family protein;(source:Araport11)	-0.475706	0.0127507	0.00321318	0.00321318	215.72	215.72	1	1.87316	1.42358	2.49232	2.01828	-0.298318	0.00996807	-0.257827	-0.626868	0.277176	-0.287591	0.649907	-0.304713	0.644329	-0.136554	0.840627	0.658018	678910	0.145738	0.0142453	6789	0.306981	1.09294e-06	0.626233	0.696087	AT1G79620	transcription-only
AT1G79630	NA	NA	Protein phosphatase 2C family protein		Protein phosphatase 2C family protein;(source:Araport11)	-0.667414	0.000525136	0.00321827	0.00321827	215.379	215.379	1	4.42804	2.88092	5.53178	3.36228	-0.687668	3.1155e-05	-0.745054	-0.706945	0.355625	-0.759898	0.129034	-0.714687	0.264371	-0.554605	0.295338	0.138694	78910	0	0.565313	789	0	0.406949	1.06817	0.649244	AT1G79630	different steady state - same t1/2
AT1G79640	NA	NA	Protein kinase superfamily protein		Protein kinase superfamily protein;(source:Araport11)	0.558873	0.000413162	0.00141119	0.00141119	491.181	491.181	1	1.97237	3.00102	2.43358	2.8746	0.146275	0.214231	0.129111	-0.124397	0.908647	0.299931	0.640111	0.240958	0.738425	0.126088	0.861986	0.842739	678910	0.150114	0.0169402	678910	0.217462	0.0236362	0.356168	0.460858	AT1G79640	transcription-only
AT1G79650	AtAO1,RAD23B	Arabidopsis thaliana aldehyde oxidase 1	Rad23 UV excision repair protein family	Encodes a member of the RADIATION SENSITIVE23 (RAD23) family: AT1G16190(RAD23A), AT1G79650(RAD23B), AT3G02540(RAD23C), AT5G38470(RAD23D). RAD23 proteins play an essential role in the cell cycle, morphology, and fertility of plants through their delivery of UPS (ubiquitin/26S proteasome system) substrates to the 26S proteasome.	Rad23 UV excision repair protein family;(source:Araport11)	0.591179	2.01588e-05	0.00409303	0.00598289	169.348	115.855	0.684123	7.10117	10.3588	5.47028	7.71874	0.445967	2.22044e-07	0.637325	0.261891	0.755094	0.285629	0.600162	0.496575	0.308571	0.492128	0.230183	0.0873641	6789	0	0.348957	678910	0.508855	0.000608644	1.96368	2.40444	AT1G79650	synergistic
AT1G79660	NA	NA			ephrin-A3 protein;(source:Araport11)	0.418937	0.0277181	0.0167747	0.0167747	41.3211	41.3211	1	7.12676	9.47238	5.6868	7.21705	0.261494	0.015584	0.038543	0.223849	0.831237	0.428609	0.454998	0.341687	0.657089	0.24635	0.712311	0.963392	678910	0.352038	0.0110792	6789	0	0.119525	6.07568	7.26381	AT1G79660	transcription-only
AT1G79670	RFO1,WAKL22	RESISTANCE TO FUSARIUM OXYSPORUM 1	Wall-associated kinase family protein	Encodes a receptor-like kinase that does not contain an extracellular leucine-rich repeat domain. A novel type of dominant disease-resistance protein that confers resistance to a broad spectrum of Fusarium races.	Wall-associated kinase family protein;(source:Araport11)	-0.328274	0.0551043	0.0149286	0.0149286	46.4308	46.4308	1	4.25496	3.18656	4.9431	4.59741	-0.0236247	0.862919	-0.199967	0.149144	0.889089	-0.0105979	0.993449	-0.105141	0.920128	0.0469497	0.956039	0.749469	678910	0	0.0507632	6789	0.293986	0.0432582	4.42762	4.41197	AT1G79670	other
AT1G79690	atnudt3,NUDT3	nudix hydrolase homolog 3	nudix hydrolase homolog 3		nudix hydrolase homolog 3;(source:Araport11)	-0.344012	0.00688702	0.00412174	0.00412174	168.168	168.168	1	9.79911	7.50389	10.1294	8.40732	-0.318027	0.000555992	-0.470522	-0.155017	0.887086	-0.287908	0.610599	-0.269177	0.688207	-0.432263	0.380614	0.303058	678910	0	0.0634213	789	0	0.548728	2.50505	2.07917	AT1G79690	different steady state - same t1/2
AT1G79700	WRI4	WRINKLED 4	Integrase-type DNA-binding superfamily protein	WRI4 encodes an AP2/ERF-type transcriptional activator that specifically controls cuticular wax biosynthesis in Arabidopsis stems. It also functions to activate transcription of genes involved fatty acid biosynthesis during seed and flower development as well as stem wax biosynthesis. Targets identified by ChIP-seq include: LACS1, KCR1, PAS2, ECR, and WSD1.	Integrase-type DNA-binding superfamily protein;(source:Araport11)	1.4324	6.23092e-11	0.0144571	0.0144571	47.945	47.945	1	1.00916	2.96068	0.451353	1.28442	1.24868	2.15686e-08	1.2056	0.582248	0.585024	0.846922	0.274478	1.49033	0.0595729	1.91834	0.00259598	0.0437756	789	0	0.225372	6789	0	0.13514	0.391517	1.11414	AT1G79700	different steady state - same t1/2
AT1G79710	NA	NA	Major facilitator superfamily protein		Major facilitator superfamily protein;(source:Araport11)	0.947176	3.40676e-10	0.0337322	0.0157778	20.5485	43.9317	2.13795	2.23865	3.92834	3.87048	5.72633	0.640266	4.21441e-05	0.694451	0.750647	0.28505	0.612258	0.338116	0.562484	0.357062	0.562947	0.253125	0.174251	6789	0	0.37777	678910	0	0.057294	3.66407	11.5897	AT1G79710	different steady state - diff. t1/2
AT1G79720	NA	NA	Eukaryotic aspartyl protease family protein		Eukaryotic aspartyl protease family protein;(source:Araport11)	-1.41553	3.67084e-14	0.00958769	0.0049713	72.2955	139.43	1.92861	9.45205	2.79613	11.5999	4.37917	-1.41925	5.75988e-10	-1.73131	-0.99498	0.241426	-1.44095	0.0193944	-1.39896	0.0218988	-1.58132	0.000544378	0.000372361	678910	0.815966	0.00338604	678910	0	0.647792	4.27596	2.51916	AT1G79720	synergistic
AT1G79730	ELF7	EARLY FLOWERING 7	hydroxyproline-rich glycoprotein family protein	Encodes a PAF1 homolog that is involved in the control of flowering time by elevating FLC expression to a level that creates the vernalization-responsive, winter-annual habit. Yeast PAF1 is a component of a five-member complex that associates with RNA pol II and is thought to regulate gene expression by recruiting SET1 (a histone 3 Lys 4 [H3-K4] methyl transferase) to the initially transcribed [5'] regions of target chromatin. Mutants display reduced H3-K4 methylation in both FLC and FLM chromatin. Member of PAF-C complex.	hydroxyproline-rich glycoprotein family protein;(source:Araport11)	0.15416	0.350091	0.00440531	0.00440531	157.343	157.343	1	5.44187	6.42186	6.63261	6.71096	0.166813	0.0600308	0.19283	0.104503	0.922238	0.156084	0.812973	0.0175882	0.987108	0.345153	0.485923	0.730847	789	0	0.222789	678910	0	0.241185	1.75312	1.77383	AT1G79730	same steady abundance - same t1/2
AT1G79740	NA	NA	hAT transposon superfamily		hAT transposon superfamily;(source:Araport11)	-0.288444	0.132702	0.0157188	0.0157188	44.0966	44.0966	1	3.10172	2.49487	5.87741	4.80176	-0.17454	0.278011	-0.12713	-0.31554	0.74601	-0.196795	0.809029	-0.289568	0.723912	0.0610211	0.94856	0.869811	6789	0	0.561818	678910	0	0.603776	5.54317	4.52868	AT1G79740	same steady abundance - same t1/2
AT1G79750	ATNADP-ME4,NADP-ME4	Arabidopsis thaliana NADP-malic enzyme 4	NADP-malic enzyme 4	The malic enzyme (EC 1.1.1.40) encoded by AtNADP-ME4 is localized to chloroplasts. The gene is expressed throughout the whole plant and during embryogenesis and germination. A possible involvement in the fatty acid biosynthesis has been proposed.	NADP-malic enzyme 4;(source:Araport11)	0.0397772	0.842737	0.000481352	0.000481352	1440	1440	1	17.2033	18.6827	26.5602	25.0109	-0.0354222	0.743878	-0.0695042	0.0652811	0.959925	-0.134005	0.856497	-0.0866107	0.938486	0.020618	0.98397	0.932731	678910	0	0.0763225	78910	0.767735	0.0211426	0.767089	1.49008	AT1G79750	transcription-only
AT1G79790	AtcpFHy1,FHY1,PyrP1	Arabidopsis thaliana chloroplast FMN hydrolase 1	Haloacid dehalogenase-like hydrolase (HAD) superfamily protein	Encodes a chloroplast-localized FMN hydrolase that whose phosphatase activity is FMN-specific.	Haloacid dehalogenase-like hydrolase (HAD) superfamily protein;(source:Araport11)	-0.445806	0.0576404	0.00375636	0.00375636	184.526	184.526	1	7.45131	6.30688	8.40033	6.76287	-0.46845	0.000109656	-0.587046	-0.489079	0.456534	-0.571746	0.307318	-0.312381	0.658027	-0.40805	0.460193	0.219712	6789	0	0.485904	789	0	0.564892	1.89328	1.52423	AT1G79790	different steady state - same t1/2
AT1G79810	ATPEX2,PEX2,TED3	ARABIDOPSIS PEROXIN 2	Pex2/Pex12 N-terminal domain-containing protein / zinc finger (C3HC4-type RING finger) family protein	Dominant suppressor of det1 phenotypes. Encodes a peroxisomal protein essential for Arabidopsis growth. Inserted directly from the cytosol into peroxisomes.	Pex2/Pex12 N-terminal domain-containing protein / zinc finger (C3HC4-type RING finger) family protein;(source:Araport11)	-0.128314	0.463637	0.0117289	0.00890483	59.0975	77.8395	1.31714	4.72279	4.29785	5.20377	5.62289	0.0304013	0.769291	-0.141376	-0.0334407	0.978367	0.0988564	0.903086	0.111461	0.901352	0.101721	0.887484	0.816672	78910	0.404951	0.024795	678910	0	0.162074	3.18527	3.95701	AT1G79810	oppositional
AT1G79820	SGB1	SUPPRESSOR OF G PROTEIN BETA1	Major facilitator superfamily protein		Major facilitator superfamily protein;(source:Araport11)	0.0939517	0.629629	0.00415604	0.00415604	166.781	166.781	1	2.27171	2.62192	3.54298	3.49318	-0.165368	0.188912	-0.252442	-0.173393	0.875956	-0.106806	0.900398	-0.018477	0.987956	-0.298753	0.596762	0.636333	678910	0.255142	0.0130761	678910	0	0.299611	1.13863	0.87107	AT1G79820	transcription-only
AT1G79830	GC5	golgin candidate 5	golgin candidate 5	This gene is predicted to encode a protein that functions as a Golgi apparatus structural component known as a golgin in mammals and yeast. A fluorescently-tagged version of GC5 co-localizes with Golgi markers, and this localization appears to be replicated using the C-terminal (139 aa) portion of the protein. The C-terminal portion of the protein can also specifically interact with two members of the Rab family of GTPases (RabH1b and RabH1c).	golgin Putative 5;(source:Araport11)	0.238505	0.0855598	0.00289661	0.00289661	239.296	239.296	1	10.3177	12.1884	14.099	14.8063	0.0500863	0.678753	-0.00470227	0.00329305	0.998609	0.0676038	0.940581	0.0705115	0.951988	0.0844956	0.924449	0.996358	78910	0	0.286249	678910	0.458433	0.00365127	2.45037	3.03172	AT1G79830	transcription-only
AT1G79840	GL2	GLABRA 2	HD-ZIP IV family of homeobox-leucine zipper protein with lipid-binding START domain	Glabra 2, a homeodomain protein affects epidermal cell identity including trichomes, root hairs, and seed coat. It also down-regulates seed oil content. Expressed in atrichoblasts and required to suppress root hair development. Also expressed abundantly during early seed development. Directly regulated by WER.	HD-ZIP IV family of homeobox-leucine zipper protein with lipid-binding START domain-containing protein;(source:Araport11)	-0.538698	0.045851	NA	NA	NA	NA	NA	NA	NA	NA	NA	NA	NA	NA	NA	NA	NA	NA	NA	NA	NA	NA	NA	NA	NA	NA	NA	NA	NA	NA	NA	NA	NA
AT1G79850	CS17,PDE347,PRPS17,RPS17		ribosomal protein S17	nuclear-encoded 30S chloroplast ribosomal protein S17	ribosomal protein S17;(source:Araport11)	-0.856406	1.41632e-06	0.000481352	0.000481352	1440	1440	1	372.074	223.472	275.516	187.254	-0.501914	0.0140345	-0.562507	-0.239998	0.862248	-0.619021	0.290682	-0.557201	0.512789	-0.594725	0.421029	0.439014	78910	0	0.393718	678910	-17.8345	0.0287039	7.95723	-12.4264	AT1G79850	NA
AT1G79870	HPPR2	Hydroxyphenylpyruvate reductase 2	D-isomer specific 2-hydroxyacid dehydrogenase family protein	Hydroxyphenylpyruvate reductase (HPPR), which catalyzes the reduction of 4-hydroxyphenylpyruvic acid (pHPP) to 4-hydroxyphenyllactic acid (pHPL). Together with HPPR3 and TAT1 involved in the biosynthesis of pHPL from tyrosine.	D-isomer specific 2-hydroxyacid dehydrogenase family protein;(source:Araport11)	-0.288805	0.182134	0.00329803	0.00329803	210.17	210.17	1	20.0208	17.1473	22.4098	19.4096	-0.284013	0.00156856	-0.350235	-0.0973024	0.9266	-0.450426	0.322645	-0.206731	0.785652	-0.35923	0.420984	0.44002	78910	0	0.197855	678910	-0.797296	0.0368064	4.43448	3.04351	AT1G79870	transcription-only
AT1G79880	AtLa2,La2		RNA recognition motif (RRM)-containing protein		RNA recognition motif (RRM)-containing protein;(source:Araport11)	-0.208998	0.216434	0.0200576	0.0200576	34.5578	34.5578	1	4.55634	3.56608	3.98626	3.98851	0.0593505	0.674418	0.120874	-0.0450868	0.973842	0.201489	0.787765	0.00491696	0.997203	-0.00834231	0.993693	0.878208	678910	0	0.397956	789	0	0.631058	4.79729	4.8	AT1G79880	same steady abundance - same t1/2
AT1G79890	NA	NA	RAD3-like DNA-binding helicase protein		RAD3-like DNA-binding helicase protein;(source:Araport11)	1.13543	9.4757e-05	NA	NA	NA	NA	NA	NA	NA	NA	NA	NA	NA	NA	NA	NA	NA	NA	NA	NA	NA	NA	NA	NA	NA	NA	NA	NA	NA	NA	NA	NA	NA
AT1G79910	ISTL8	IST1-LIKE 8	Regulator of Vps4 activity in the MVB pathway protein		Regulator of Vps4 activity in the MVB pathway protein;(source:Araport11)	-0.546323	0.0690877	NA	NA	NA	NA	NA	NA	NA	NA	NA	NA	NA	NA	NA	NA	NA	NA	NA	NA	NA	NA	NA	NA	NA	NA	NA	NA	NA	NA	NA	NA	NA
AT1G79920	AtHsp70-15,Hsp70-15		Heat shock protein 70 (Hsp 70) family protein		Heat shock protein 70 (Hsp 70) family protein;(source:Araport11)	0.575865	0.000239798	0.000728809	0.000728809	951.068	951.068	1	31.7205	46.6689	34.0827	45.6249	0.49869	4.45819e-05	0.550121	0.486991	0.59587	0.51407	0.350603	0.420649	0.576407	0.49433	0.399743	0.310069	78910	0	0.349687	789	0	0.736929	1.49039	1.99511	AT1G79920	different steady state - same t1/2
AT1G79930	AtHsp70-14,HSP91		heat shock protein 91	encodes high molecular weight heat shock protein 70 not a HSP90 homolog, mRNA is constitutively expressed but transiently induced after heat shock	heat shock protein 91;(source:Araport11)	0.739721	6.57396e-08	0.0034121	0.0034121	203.144	203.144	1	22.6518	37.6774	24.597	34.1909	0.594958	1.85293e-07	0.70977	0.502831	0.539967	0.596458	0.22218	0.475009	0.490524	0.658224	0.193725	0.148419	78910	0	0.409018	678910	0	0.385137	5.03564	6.99977	AT1G79930	different steady state - same t1/2
AT1G79940	ATERDJ2A,Sec. 63-1		DnaJ / Sec63 Brl domains-containing protein	J domain protein localized in ER membrane. Mutants have defective pollen germination.	DnaJ / Sec63 Brl domains-containing protein;(source:Araport11)	0.532478	0.000299137	0.00223039	0.00223039	310.774	310.774	1	9.07097	13.9279	11.7939	13.1506	0.219225	0.0169811	0.115652	0.182221	0.859923	0.331065	0.524704	0.156693	0.849254	0.278018	0.63077	0.865705	678910	0.438616	0.00462533	6789	0	0.23804	2.01692	1.75986	AT1G79940	transcription-only
AT1G79950	RTEL1	Regulator of Telomere Elongation Helicase1	RAD3-like DNA-binding helicase protein	Encodes a homologue of human Regulator of Telomere Elongation Helicase1 (RTEL1). Plays a central role in the preservation of genome stability.	RAD3-like DNA-binding helicase protein;(source:Araport11)	0.271226	0.0671564	0.00387638	0.00387638	178.813	178.813	1	2.87001	3.58504	3.60799	4.66303	0.371516	0.000594191	0.256763	0.325775	0.684488	0.496214	0.311426	0.370925	0.538671	0.380518	0.446962	0.646373	678910	0	0.441548	789	0	0.519445	0.839156	1.08454	AT1G79950	different steady state - same t1/2
AT1G79970	NA	NA			hypothetical protein;(source:Araport11)	-0.804472	8.80914e-07	0.00170677	0.00170677	406.117	406.117	1	14.4884	8.9342	15.1044	10.8511	-0.482954	5.80669e-06	-0.524608	-0.44866	0.483743	-0.572973	0.190089	-0.475326	0.348965	-0.409935	0.382763	0.181069	678910	-1.1223	0.000572441	678910	-0.798019	0.00677353	0.424483	0.313203	AT1G79970	transcription-only
AT1G79990	NA	NA	structural molecules		coatomer subunit beta-2;(source:Araport11)	0.524539	7.22479e-05	0.00208256	0.00208256	332.834	332.834	1	11.2952	16.9334	15.007	18.9898	0.312621	0.00475157	0.359005	0.244601	0.808528	0.278504	0.650742	0.33933	0.658575	0.291394	0.670033	0.537738	678910	0.916144	0.000256088	678910	1.42738	0.0119923	2.79132	3.80022	AT1G79990	transcription-only
AT1G80000	BTZ1	CASC3/Barentsz elF4AIII-binding protein	CASC3/Barentsz eIF4AIII binding		CASC3/Barentsz eIF4AIII binding protein;(source:Araport11)	-0.437541	0.00331925	0.00413655	0.00413655	167.567	167.567	1	4.65242	3.42939	4.93669	4.62179	-0.135326	0.116214	0.0100959	-0.183288	0.843083	-0.38125	0.442422	-0.0946862	0.913393	-0.0509284	0.947412	0.990306	678910	-0.128787	0.0209052	78910	0.24718	0.0108668	1.09647	1.39428	AT1G80000	transcription-only
AT1G80010	FRS8	FAR1-related sequence 8	FAR1-related sequence 8		FAR1-related sequence 8;(source:Araport11)	-0.253699	0.208373	0.00995487	0.00995487	69.6289	69.6289	1	3.61702	3.29162	7.02411	5.69725	-0.215106	0.0894568	-0.229168	-0.170083	0.86602	-0.279613	0.647085	-0.30059	0.708448	-0.115456	0.887776	0.701521	6789	0	0.551243	78910	0	0.579632	4.19545	3.40292	AT1G80010	same steady abundance - same t1/2
AT1G80020	NA	NA	transposable element gene		transposable_element_gene;(source:Araport11);hAT-like transposase family (hobo/Ac/Tam3), has a 5.0e-62 P-value blast match to GB:AAD24567 transposase Tag2 (hAT-element) (Arabidopsis thaliana);(source:TAIR10)	0.491296	0.000713641	0.00528956	0.00528956	131.041	131.041	1	9.60636	14.3052	13.8326	17.2517	0.441998	2.39233e-05	0.56281	0.361249	0.656119	0.452147	0.350221	0.318655	0.62731	0.496446	0.307466	0.221839	789	0	0.517985	678910	0	0.456705	4.3901	5.47524	AT1G80020	different steady state - same t1/2
AT1G80030	DJA7	DNA J protein A7	Molecular chaperone Hsp40/DnaJ family protein		Molecular chaperone Hsp40/DnaJ family protein;(source:Araport11)	-0.892925	6.22982e-11	0.000481352	0.00321733	1440	215.442	0.149612	9.39027	5.12545	12.4523	8.17165	-0.585246	2.01751e-07	-0.648467	-0.563963	0.398633	-0.590736	0.207442	-0.606296	0.21614	-0.537347	0.262525	0.10148	789	0	0.149068	789	0	0.76658	2.40379	0.236006	AT1G80030	different steady state - diff. t1/2
AT1G80040	NA	NA			ubiquitin system component Cue;(source:Araport11)	0.197939	0.168299	0.00605537	0.00605537	114.468	114.468	1	20.4664	23.0609	14.0511	19.451	0.43107	0.00308499	0.32628	0.499155	0.533842	0.458129	0.422422	0.468553	0.466995	0.365814	0.525065	0.581902	6789	0	0.746317	78910	0	0.763365	5.10509	7.06699	AT1G80040	different steady state - same t1/2
AT1G80050	APT2,ATAPT2,PHT1.1	adenine phosphoribosyl transferase 2	adenine phosphoribosyl transferase 2	Encodes an adenosine phosphoribosyl transferase(E.C:2.4.2.7), a constitutively expressed enzyme involved in the one-step salvage of adenine to AMP. This isozyme has high affinity for cytokinins and is likely to be localized to the cytosol.	adenine phosphoribosyl transferase 2;(source:Araport11)	-2.94924	5.35623e-17	NA	NA	NA	NA	NA	NA	NA	NA	NA	NA	NA	NA	NA	NA	NA	NA	NA	NA	NA	NA	NA	NA	NA	NA	NA	NA	NA	NA	NA	NA	NA
AT1G80060	NA	NA	Ubiquitin-like superfamily protein		Ubiquitin-like superfamily protein;(source:Araport11)	-0.231131	0.515719	NA	NA	NA	NA	NA	NA	NA	NA	NA	NA	NA	NA	NA	NA	NA	NA	NA	NA	NA	NA	NA	NA	NA	NA	NA	NA	NA	NA	NA	NA	NA
AT1G80070	EMB14,EMB177,EMB33,PRP8,SUS2	EMBRYO DEFECTIVE 14	Pre-mRNA-processing-splicing factor	Encodes a factor that influences pre-mRNA splicing and is required for embryonic development. Mutations result in an abnormal suspensor and embryo lethality. The mRNA is cell-to-cell mobile.	Pre-mRNA-processing-splicing factor;(source:Araport11)	0.416757	0.044973	0.000481352	0.000481352	1440	1440	1	32.4023	43.4652	43.7089	53.4363	0.343387	0.00112711	0.341496	0.27237	0.814189	0.376285	0.559305	0.289904	0.780098	0.410885	0.550297	0.704599	789	0	0.402602	678910	0	0.156778	1.26236	1.5433	AT1G80070	different steady state - same t1/2
AT1G80080	AtRLP17,TMM	Receptor Like Protein 17	Leucine-rich repeat (LRR) family protein	Encodes a transmembrane leucine-repeat containing receptor-like protein that is expressed in proliferative postprotodermal cells. Recessive mutation leads to disruption of asymmetric cell division during stomata development. Its transcript levels change after inducing MUTE expression in a mute background.	Leucine-rich repeat (LRR) family protein;(source:Araport11)	-2.69216	3.39711e-66	0.0391051	0.0391051	17.7252	17.7252	1	20.2172	2.72011	18.5824	6.04904	-1.8402	2.21319e-39	-2.04941	-1.54458	0.000297376	-2.09394	3.18039e-09	-1.61402	2.95814e-05	-2.02834	7.60171e-08	2.01782e-08	789	0	0.10134	678910	0	0.0827458	43.5999	14.1929	AT1G80080	different steady state - same t1/2
AT1G80110	ATPP2-B11,PP2-B11	phloem protein 2-B11	phloem protein 2-B11		phloem protein 2-B11;(source:Araport11)	0.544706	0.0700914	NA	NA	NA	NA	NA	NA	NA	NA	NA	NA	NA	NA	NA	NA	NA	NA	NA	NA	NA	NA	NA	NA	NA	NA	NA	NA	NA	NA	NA	NA	NA
AT1G80120	NA	NA	Protein of unknown function (DUF567)		LURP-one-like protein (DUF567);(source:Araport11)	0.187818	0.584456	NA	NA	NA	NA	NA	NA	NA	NA	NA	NA	NA	NA	NA	NA	NA	NA	NA	NA	NA	NA	NA	NA	NA	NA	NA	NA	NA	NA	NA	NA	NA
AT1G80130	NA	NA	Tetratricopeptide repeat (TPR)-like superfamily protein		Tetratricopeptide repeat (TPR)-like superfamily protein;(source:Araport11)	-2.32224	4.50312e-17	NA	NA	NA	NA	NA	NA	NA	NA	NA	NA	NA	NA	NA	NA	NA	NA	NA	NA	NA	NA	NA	NA	NA	NA	NA	NA	NA	NA	NA	NA	NA
AT1G80150	NA	NA	Tetratricopeptide repeat (TPR)-like superfamily protein		Tetratricopeptide repeat (TPR)-like superfamily protein;(source:Araport11)	0.417342	0.0557599	0.0117406	0.0117406	59.0383	59.0383	1	3.15715	3.76466	2.73347	4.20817	0.699322	4.41773e-12	0.559834	0.556551	0.400376	0.974538	0.0191212	0.624161	0.242596	0.736878	0.0974486	0.255726	678910	0	0.571921	78910	-0.259371	0.0272345	1.92556	2.70502	AT1G80150	transcription-only
AT1G80170	NA	NA	Pectin lyase-like superfamily protein		Pectin lyase-like superfamily protein;(source:Araport11)	0.358905	0.0986663	0.0109328	0.0109328	63.4007	63.4007	1	1.61604	2.1312	1.90224	2.98384	0.473164	7.98681e-05	0.435061	0.446389	0.594523	0.417208	0.505373	0.651002	0.309657	0.380167	0.536197	0.432904	678910	0	0.283011	678910	0	0.252938	1.24781	1.9573	AT1G80170	different steady state - same t1/2
AT1G80180	MASS1	MAPK SUBSTRATES IN THE STOMATAL LINEAGE 1		Encodes a substrate of the MAPK kinases. Phenotypic analyses of Arabidopsis expressing phosphorylation site mutant forms of At1g80180.1 showed clustered stomata and higher stomatal index in cotyledons expressing the phosphomimetic form of At1g80180.1. Tightly connected with MAPK signaling to fine-tune stomatal production and patterning.	hypothetical protein;(source:Araport11)	-1.60863	2.18523e-14	0.00759782	0.00759782	91.2298	91.2298	1	10.2147	3.21125	5.19946	2.52096	-0.598785	0.000436701	-0.377682	-0.37533	0.712773	-0.749394	0.259015	-1.04614	0.0812007	-0.53302	0.427734	0.605214	678910	0	0.305174	6789	0	0.0871598	2.37027	1.14923	AT1G80180	different steady state - same t1/2
AT1G80190	PSF1	partner of SLD five 1	partner of SLD five 1	Similar to the PSF1 component of GINS complex, which in other organism was shown to be involved in the initiation of DNA replication.	partner of SLD five 1;(source:Araport11)	1.26714	2.67093e-09	0.0078726	0.0078726	88.0456	88.0456	1	1.51156	3.52753	1.79179	3.353	0.835366	1.35066e-16	0.63851	0.924273	0.083158	1.12044	0.00758519	0.90443	0.0520126	0.57042	0.239938	0.169424	6789	0.17386	0.00477017	78910	0	0.0636389	1.02022	1.58381	AT1G80190	transcription-only
AT1G80210	AtBRCC36A,BRCC36A		Mov34/MPN/PAD-1 family protein		Mov34/MPN/PAD-1 family protein;(source:Araport11)	-0.722703	5.30453e-06	0.00515882	0.00515882	134.362	134.362	1	4.73802	3.01199	4.53104	4.0105	-0.30354	0.0012472	-0.397945	-0.213059	0.805036	-0.33007	0.552917	-0.174742	0.827443	-0.447385	0.349171	0.417532	678910	0	0.176284	678910	-0.21794	0.00134078	1.40249	1.02343	AT1G80210	transcription-only
AT1G80230	NA	NA	Rubredoxin-like superfamily protein		Rubredoxin-like superfamily protein;(source:Araport11)	0.0879977	0.628059	0.000960862	0.000960862	721.381	721.381	1	13.2003	14.9619	11.5347	12.1834	0.0255575	0.882786	0.0099032	0.07807	0.953217	0.0280517	0.980394	0.0780269	0.946345	-0.0939229	0.917359	0.992358	6789	0	0.434878	678910	0	0.608806	0.664993	0.702396	AT1G80230	same steady abundance - same t1/2
AT1G80245	NA	NA	Spc97 / Spc98 family of spindle pole body (SBP) component		Spc97 / Spc98 family of spindle pole body (SBP) component;(source:Araport11)	0.243031	0.327277	0.0120894	0.0120894	57.3349	57.3349	1	3.27969	3.56208	1.63834	2.88366	0.715926	6.19868e-06	0.758599	0.879944	0.311819	0.654548	0.323704	0.819752	0.234131	0.422056	0.613491	0.203056	78910	0	0.38736	78910	-0.198536	0.034749	1.18839	1.89317	AT1G80245	transcription-only
AT1G80260	emb1427	embryo defective 1427	Spc97 / Spc98 family of spindle pole body (SBP) component		Spc97 / Spc98 family of spindle pole body (SBP) component;(source:Araport11)	-0.0206344	0.899171	0.00422123	0.00422123	164.205	164.205	1	6.87729	6.75514	9.89025	10.1982	-0.0356044	0.758656	-0.0694496	-0.0389041	0.975964	-0.0163567	0.988425	0.0446435	0.967847	-0.129347	0.859726	0.927763	678910	0	0.123613	678910	0	0.407798	2.50494	2.58294	AT1G80260	same steady abundance - same t1/2
AT1G80270	PPR596	PENTATRICOPEPTIDE REPEAT 596	PENTATRICOPEPTIDE REPEAT 596		PENTATRICOPEPTIDE REPEAT 596;(source:Araport11)	1.23055	2.7373e-18	0.00890834	0.00579706	77.8088	119.569	1.5367	8.77112	18.7008	8.01937	18.0044	1.2453	5.07612e-44	1.31064	1.17139	0.002551	1.20586	0.000572624	1.16655	0.000879656	1.38347	1.0797e-05	9.5148e-05	78910	-0.641844	0.00324494	78910	-0.900912	0.0411833	2.14748	8.72244	AT1G80270	oppositional
AT1G80280	NA	NA	alpha/beta-Hydrolases superfamily protein		alpha/beta-Hydrolases superfamily protein;(source:Araport11)	0.720047	7.60378e-08	0.0216046	0.0216046	32.0833	32.0833	1	6.38769	10.3528	17.9899	15.7219	-0.115046	0.58524	-0.0238283	-0.220987	0.87493	-0.0825587	0.93625	-0.193609	0.849508	-0.11436	0.904241	0.980935	678910	0	0.165326	678910	0	0.0628321	23.3198	20.3799	AT1G80280	same steady abundance - same t1/2
AT1G80290	NA	NA	Nucleotide-diphospho-sugar transferases superfamily protein	a member of the Glycosyltransferase Family 64 (according to CAZy Database)	Nucleotide-diphospho-sugar transferases superfamily protein;(source:Araport11)	0.295679	0.165435	0.0139176	0.00812733	49.8038	85.286	1.71244	2.91908	3.52269	3.45983	4.13544	0.059566	0.682055	0.243045	0.165009	0.889089	-0.304872	0.645206	0.252008	0.776826	-0.0523135	0.956481	0.718697	78910	0	0.41043	78910	0	0.280693	1.68715	3.45332	AT1G80290	flux-only
AT1G80300	ATNTT1,NTT1		nucleotide transporter 1	Encodes an ATP/ADP transporter. The mRNA is cell-to-cell mobile.	nucleotide transporter 1;(source:Araport11)	-0.467745	0.00235492	0.000636721	0.000636721	1088.62	1088.62	1	28.5465	19.693	60.0502	33.7948	-0.762627	3.09747e-07	-0.952001	-0.54551	0.530356	-0.620474	0.238015	-0.82908	0.206872	-0.896682	0.126572	0.0503373	678910	0	0.241075	678910	0	0.613171	2.29411	1.29107	AT1G80300	different steady state - same t1/2
AT1G80310	MOT2	molybdate transporter 2	sulfate transmembrane transporters	MOT2 encodes a molybdate transporter which locates to the vacuolar membrane. Loss-of-function (knock out) mutants show elevated molydate levels in rosette leaves and in fully senescent leaves, but decreased MoO4 levels in seeds. Under conditions of molybdate deficiency leaves from mot2::tDNA mutants show strongly reduced nitrate reductase activity. The mot2 gene is slightly expressed in young and mature leaves, but strongly in senescing leaves. This observation points to a function of MOT2 in molybdate transfer from leaves to seeds during plant senescence.	sulfate transmembrane transporter;(source:Araport11)	-1.19017	1.4871e-05	0.00345774	0.00345774	200.463	200.463	1	2.43143	1.03029	7.71717	2.86538	-1.33269	1.94231e-09	-1.46613	-1.20215	0.0525718	-1.25385	0.0169916	-1.42308	0.0343108	-1.34191	0.0161448	0.0180281	678910	0	0.690226	78910	0	0.771491	1.60104	0.594463	AT1G80310	different steady state - same t1/2
AT1G80325	NA	NA	other RNA		Natural antisense transcript overlaps with AT1G80320;(source:Araport11)	0.692945	0.0462684	NA	NA	NA	NA	NA	NA	NA	NA	NA	NA	NA	NA	NA	NA	NA	NA	NA	NA	NA	NA	NA	NA	NA	NA	NA	NA	NA	NA	NA	NA	NA
AT1G80350	AAA1,ATKTN1,BOT1,ERH3,FRA2,FRC2,FRC4,FRC4,FTR,KTN1,LUE1		P-loop containing nucleoside triphosphate hydrolases superfamily protein	encodes a p60 katanin protein that is expressed throughout the plant. Required for the specification of cell fates from early in development (in the meristem) through differentiation and for normal postmitotic organization of cortical microtubules into transverse arrays in root epidermis cells. Mutants display cytoskeletal defects.	P-loop containing nucleoside triphosphate hydrolases superfamily protein;(source:Araport11)	0.18066	0.25255	0.00147454	0.00202645	470.076	342.051	0.727649	6.21884	7.37936	5.43025	6.59718	0.10359	0.251888	0.168249	-0.0147105	0.991066	-0.0766773	0.924878	0.281905	0.667674	0.123228	0.853926	0.770004	789	0	0.399073	678910	0.246723	0.00933859	0.660247	0.830393	AT1G80350	synergistic
AT1G80360	ISS1,VAS1	ndole Severe Sensitive1	Pyridoxal phosphate (PLP)-dependent transferases superfamily protein	Encodes a methionine-specific aminotransferase that uses the ethylene biosynthetic intermediate methionine as an amino donor and the auxin biosynthetic intermediate indole-3-pyruvic acid as an amino acceptor to produce L-tryptophan and 2-oxo-4-methylthiobutyric acid. These actions allow VAS1 to coordinate both auxin and ethylene biosynthesis. It functions downstream of TAA1/SAV3 but upstream of YUCs to negatively modulate IAA biosynthesis directly by altering the 3-IPA pool.	Pyridoxal phosphate (PLP)-dependent transferases superfamily protein;(source:Araport11)	-0.281669	0.0496763	0.000516999	0.000516999	1340.71	1340.71	1	5.95884	4.9767	3.19715	2.7464	-0.0564295	0.819337	0.0207388	0.0355225	0.985707	0.00924841	0.995318	-0.222241	0.851228	-0.158173	0.866418	0.984864	678910	0	0.405745	678910	0	0.569925	0.0991753	0.0851932	AT1G80360	same steady abundance - same t1/2
AT1G80370	CYCA2;4	Cyclin A2;4	Cyclin A2;4	Encodes a A2-type cyclin. Contributes to the fine-tuning of local proliferation during plant development.	Cyclin A2;(source:Araport11)	1.84392	6.16495e-18	0.0177243	0.0177243	39.1071	39.1071	1	0.74024	2.31906	1.24495	3.0758	0.937364	0.00117404	1.47129	-0.0234058	0.991154	0.0816413	0.95899	1.30499	0.0541884	1.11081	0.0301032	0.0240136	678910	0	0.516016	678910	0.843741	0.00494338	1.32396	4.11473	AT1G80370	transcription-only
AT1G80380	GLYK	glycerate kinase	P-loop containing nucleoside triphosphate hydrolases superfamily protein	encodes a glycerate kinase which catalyzes the last step of photorespiration C2 cycle.	P-loop containing nucleoside triphosphate hydrolases superfamily protein;(source:Araport11)	-1.10949	7.34429e-19	0.000481352	0.000481352	1440	1440	1	18.8336	9.03672	17.6035	10.5432	-0.674195	1.54972e-07	-0.880435	-0.521977	0.434878	-0.545185	0.251035	-0.740229	0.115085	-0.764336	0.115993	0.0377	789	0	0.772428	678910	-0.845095	0.0157749	0.508408	-0.540595	AT1G80380	NA
AT1G80400	NA	NA	RING/U-box superfamily protein		RING/U-box superfamily protein;(source:Araport11)	-0.537192	0.000278753	0.0108103	0.0108103	64.1193	64.1193	1	6.78979	4.51222	7.11243	4.99668	-0.344395	6.19007e-05	-0.334204	-0.266699	0.735295	-0.254287	0.675623	-0.508735	0.318338	-0.398695	0.402621	0.497502	6789	0	0.321054	6789	0	0.449863	4.61324	3.24093	AT1G80400	different steady state - same t1/2
AT1G80410	EMB2753,MUSE6,NAA15,OMA	EMBRYO DEFECTIVE 2753	tetratricopeptide repeat (TPR)-containing protein	Encodes the catalytic subunit of a N-terminal acetyltransferase.	tetratricopeptide repeat (TPR)-containing protein;(source:Araport11)	0.231023	0.130052	0.0048278	0.0048278	143.574	143.574	1	17.612	19.86	16.0117	20.2968	0.405398	0.000249892	0.369098	0.372687	0.68793	0.484997	0.348348	0.342114	0.67762	0.427929	0.496558	0.541119	678910	0	0.67752	78910	0	0.180195	4.63807	5.87933	AT1G80410	different steady state - same t1/2
AT1G80420	ATXRCC1,XRCC1		BRCT domain-containing DNA repair protein	Encodes a component of plant break excision repair and functions at several stages during active DNA demethylation in Arabidopsis.	BRCT domain-containing DNA repair protein;(source:Araport11)	0.577488	0.000271041	0.00478545	0.00478545	144.845	144.845	1	2.80887	4.30836	2.77345	3.59124	0.434342	0.000138583	0.447969	0.377724	0.651646	0.661856	0.143086	0.368107	0.60121	0.311881	0.569094	0.348449	789	0.430728	0.00775376	678910	0	0.178957	1.22706	1.03114	AT1G80420	transcription-only
AT1G80440	KFB20,KMD1	Kelch repeat F-box 20	Galactose oxidase/kelch repeat superfamily protein	Encodes a member of a family of F-box proteins, called the KISS ME DEADLY (KMD) family, that targets type-B ARR proteins for degradation and is involved in the negative regulation of the cytokinin response. Also named as KFB20, a member of a group of Kelch repeat F-box proteins that negatively regulate phenylpropanoid biosynthesis by targeting the phenypropanoid biosynthesis enzyme phenylalanine ammonia-lyase. The mRNA is cell-to-cell mobile.	Galactose oxidase/kelch repeat superfamily protein;(source:Araport11)	2.64887	3.87897e-10	NA	NA	NA	NA	NA	NA	NA	NA	NA	NA	NA	NA	NA	NA	NA	NA	NA	NA	NA	NA	NA	NA	NA	NA	NA	NA	NA	NA	NA	NA	NA
AT1G80450	NA	NA	VQ motif-containing protein		VQ motif-containing protein;(source:Araport11)	1.50397	3.82212e-09	0.0282719	0.0282719	24.5172	24.5172	1	1.19517	3.3913	2.52164	3.77746	0.764861	0.00322342	1.32004	0.294935	0.827969	0.528535	0.536007	0.584043	0.604929	1.13198	0.13382	0.0453514	78910	0	0.189911	678910	0	0.336485	4.27749	6.40775	AT1G80450	different steady state - same t1/2
AT1G80460	GLI1,NHO1		Actin-like ATPase superfamily protein	Encodes a protein similar to glycerol kinase, which converts glycerol to glycerol 3-phosphate and performs a rate-limiting step in glycerol metabolism. This gene is required for both general and specific resistance against bacteria and fungi. Arabidopsis thaliana glycerol kinase (GLR1) mRNA.Involved in flagellin-induced non-host resistance to Pseudomonas. Coronatine partially suppresses flagellin-induced expression of NHO1.	Actin-like ATPase superfamily protein;(source:Araport11)	0.636393	2.20547e-05	0.00107168	0.00107168	646.787	646.787	1	17.0604	28.5904	12.3608	20.7987	0.792423	5.12829e-05	0.84832	0.941412	0.230731	0.676481	0.279147	0.749627	0.245972	0.721883	0.202837	0.100081	6789	0	0.500724	78910	0	0.910373	0.79481	1.33737	AT1G80460	different steady state - same t1/2
AT1G80480	PTAC17	plastid transcriptionally active 17	plastid transcriptionally active 17		plastid transcriptionally active 17;(source:Araport11)	-0.522812	0.000182293	0.000919566	0.000919566	753.776	753.776	1	31.9795	21.087	25.9702	17.2111	-0.428058	0.00108895	-0.300465	-0.282828	0.755236	-0.531194	0.24593	-0.593191	0.257366	-0.431169	0.442649	0.631714	78910	0	0.141263	678910	-1.0288	0.000655173	1.43288	-0.0791967	AT1G80480	NA
AT1G80490	TPR1	TOPLESS-related 1	TOPLESS-related 1	Encodes a protein with a Lissen-cephaly type-1-like homology (LisH) domain at the N terminus,a C-terminal to LisH (CTLH) domain, and 12 WD (tryptophan-aspartic acid)-40 repeats at the C terminus. It is closely related to Topless (TPL), which mediates auxin-dependent transcriptional repression during embryogenesis.	TOPLESS-related 1;(source:Araport11)	0.618424	6.88392e-06	0.00444065	0.00444065	156.091	156.091	1	8.07573	13.0454	11.4664	16.6567	0.528396	2.04291e-06	0.505945	0.453429	0.554308	0.549971	0.276205	0.538271	0.355762	0.562638	0.303956	0.329667	678910	0	0.524518	678910	0	0.663469	3.05511	4.43799	AT1G80490	different steady state - same t1/2
AT1G80500	TRAPPC2		SNARE-like superfamily protein	Part of multi-protein complex, acting as guanine nucleotide exchange factors (GEFs) and possibly as tethers, regulating intracellular trafficking.	SNARE-like superfamily protein;(source:Araport11)	-0.256238	0.0760956	0.000692286	0.00194702	1001.24	356.004	0.355562	15.9853	14.5211	11.991	12.8975	0.0602829	0.657957	-0.0560587	0.0509668	0.966409	0.119221	0.880298	0.104013	0.912532	0.0556632	0.948395	0.946312	678910	0	0.112287	6789	0	0.526353	1.40081	0.535725	AT1G80500	flux-only
AT1G80510	NA	NA	Transmembrane amino acid transporter family protein	Encodes a close relative of the amino acid transporter ANT1 (AT3G11900).	Transmembrane amino acid transporter family protein;(source:Araport11)	0.272685	0.125783	0.0113735	0.0113735	60.9438	60.9438	1	3.78148	4.60095	4.04304	5.5414	0.299847	0.0371879	0.351709	0.167665	0.888975	0.207121	0.816006	0.451067	0.48424	0.277383	0.646128	0.559047	789	0	0.37906	678910	0	0.281794	2.75902	3.78152	AT1G80510	different steady state - same t1/2
AT1G80520	NA	NA	Sterile alpha motif (SAM) domain-containing protein		Sterile alpha motif (SAM) domain-containing protein;(source:Araport11)	1.82585	7.72549e-32	0.0783971	0.0783971	8.84149	8.84149	1	7.70657	23.3444	5.02967	10.5356	1.15954	3.76915e-12	1.4307	0.797661	0.206962	1.09111	0.0503265	1.06691	0.0214325	1.33546	0.00484088	0.000316905	789	0	0.419463	678910	0	0.149358	23.6587	49.5575	AT1G80520	different steady state - same t1/2
AT1G80530	NA	NA	Major facilitator superfamily protein		Major facilitator superfamily protein;(source:Araport11)	0.54651	9.65146e-05	0.00636668	0.00188855	108.871	367.027	3.37121	17.8582	27.1001	21.3035	27.0064	0.351731	0.000126037	0.404645	0.461615	0.508586	0.295626	0.587431	0.342136	0.580649	0.234058	0.700881	0.40728	6789	1.31743	0.0281618	678910	0	0.314	3.7314	10.3164	AT1G80530	oppositional
AT1G80550	NA	NA	Pentatricopeptide repeat (PPR) superfamily protein		Pentatricopeptide repeat (PPR) superfamily protein;(source:Araport11)	-0.198362	0.321742	0.0116444	0.0116444	59.5262	59.5262	1	4.50401	3.62995	3.66273	2.93846	-0.160253	0.159698	-0.0623548	-0.260086	0.795355	-0.0487303	0.961681	-0.312679	0.702288	-0.160841	0.835739	0.940722	789	0	0.555466	678910	0	0.297532	2.55902	2.053	AT1G80550	same steady abundance - same t1/2
AT1G80560	ATIMD2,IMD2	ARABIDOPSIS ISOPROPYLMALATE DEHYDROGENASE 2	isopropylmalate dehydrogenase 2	The AtIMD2 is one out of 3 genes encoding the enzyme 3-isopropylmalate dehydrogenase involved in leucine biosynthesis in Arabidopsis. Its subcellular location has been targeted to plastids. The mRNA is cell-to-cell mobile.	isopropylmalate dehydrogenase 2;(source:Araport11)	0.351515	0.00630886	0.00266248	0.00266248	260.339	260.339	1	16.6888	21.6054	11.4969	13.2546	0.330197	0.00895177	0.420077	0.427818	0.571565	0.259668	0.656763	0.205444	0.818393	0.330277	0.536362	0.398951	78910	0	0.393083	78910	0	0.30018	1.83661	2.11741	AT1G80560	different steady state - same t1/2
AT1G80600	TUP5,WIN1	TUMOR PRONE 5	HOPW1-1-interacting 1	Encodes HopW1-1-Interacting protein 1 (WIN1). Interacts with the P. syringae effector HopW1-1. WIN1 is a putative acetylornithine transaminase. Modulates plant defenses against bacteria. Three WIN proteins are identified so far (WIN1: AT1G80600; WIN2: AT4G31750; WIN3: AT5G13320). Mediates red-light inhibition of seed germination.	HOPW1-1-interacting 1;(source:Araport11)	-0.0761075	0.63519	0.000489132	0.000489132	1417.1	1417.1	1	39.6579	38.6763	36.0807	28.5923	-0.207187	0.115414	-0.255799	-0.0568073	0.968112	-0.21443	0.754974	-0.335825	0.655448	-0.201825	0.78589	0.697349	6789	0	0.429638	789	0	0.679908	1.0589	0.839125	AT1G80600	same steady abundance - same t1/2
AT1G80610	NA	NA			hypothetical protein;(source:Araport11)	-0.46642	0.0507316	0.00597547	0.00597547	115.999	115.999	1	1.56361	1.15971	2.16258	1.63339	-0.318588	0.0411529	0.13111	-0.307566	0.7371	-0.567216	0.287933	-0.398057	0.656299	-0.434904	0.482489	0.880868	78910	0	0.222201	78910	0	0.439106	0.775348	0.585618	AT1G80610	different steady state - same t1/2
AT1G80620	NA	NA	S15/NS1, RNA-binding protein		S15/NS1, RNA-binding protein;(source:Araport11)	0.201036	0.189029	0.00845065	0.00845065	82.0229	82.0229	1	12.2565	13.1339	8.97522	10.9875	0.358872	0.00165807	0.458867	0.317611	0.695554	0.445602	0.387117	0.292854	0.663872	0.247088	0.70549	0.304445	78910	0	0.634516	789	-0.909632	0.00816877	4.55079	4.66147	AT1G80620	other
AT1G80630	NA	NA	RNI-like superfamily protein		RNI-like superfamily protein;(source:Araport11)	-0.884784	5.47557e-08	0.0176955	0.0176955	39.1708	39.1708	1	5.94027	2.88236	4.35888	3.27903	-0.657762	9.06941e-10	-0.702279	-0.703916	0.218957	-0.795528	0.0599095	-0.409494	0.540512	-0.696277	0.152106	0.112992	678910	0	0.403025	78910	0	0.0989908	4.62795	3.48144	AT1G80630	different steady state - same t1/2
AT1G80640	NA	NA	Protein kinase superfamily protein		Protein kinase superfamily protein;(source:Araport11)	-0.911779	3.12427e-11	0.00575513	0.00575513	120.44	120.44	1	7.17534	3.69999	7.21229	6.5538	-0.256315	0.19659	-0.44353	-0.252798	0.831841	-0.254331	0.770274	-0.134911	0.907196	-0.228781	0.797244	0.480319	78910	0	0.36081	678910	0	0.8117	2.49046	2.26308	AT1G80640	same steady abundance - same t1/2
AT1G80650	RTL1	RNAse THREE-like protein 1	RNAse THREE-like protein 1		RNAse THREE-like protein 1;(source:Araport11)	-1.59096	1.69016e-12	0.0114338	0.0114338	60.6226	60.6226	1	5.98624	2.30252	2.97892	1.86642	-0.870799	9.89853e-09	-0.879499	-1.00598	0.157339	-1.03303	0.0780508	-0.66579	0.321032	-0.843832	0.185486	0.165725	789	0	0.798061	6789	0	0.180081	2.04362	1.28042	AT1G80650	different steady state - same t1/2
AT1G80660	AHA9,HA9	H(+)-ATPase 9	H(+)-ATPase 9		H[+]-ATPase 9;(source:Araport11)	3.20222	1.17883e-32	NA	NA	NA	NA	NA	NA	NA	NA	NA	NA	NA	NA	NA	NA	NA	NA	NA	NA	NA	NA	NA	NA	NA	NA	NA	NA	NA	NA	NA	NA	NA
AT1G80670	RAE1	RNA export factor 1	Transducin/WD40 repeat-like superfamily protein	This gene is predicted to encode a protein with a DWD motif. It can bind to DDB1a in Y2H assays, and may be involved in the formation of a CUL4-based E3 ubiquitin ligase	Transducin/WD40 repeat-like superfamily protein;(source:Araport11)	0.863997	2.97606e-09	0.00491332	0.00491332	141.075	141.075	1	8.07812	14.0762	6.48947	9.95669	0.58514	1.82349e-10	0.626383	0.547604	0.368164	0.535957	0.218227	0.616613	0.168068	0.5764	0.139431	0.110972	78910	0	0.326355	6789	0	0.644762	1.91309	2.93523	AT1G80670	different steady state - same t1/2
AT1G80680	MOS3,NUP96,PRE,SAR3	MODIFIER OF SNC1,3	SUPPRESSOR OF AUXIN RESISTANCE 3	Mutant has early-flowering phenotype, encodes a putative nucleoporin. Required for the activation of downstream defense pathways by the snc1 mutation. Involved in basal resistance against bacterial pathogens.	SUPPRESSOR OF AUXIN RESISTANCE 3;(source:Araport11)	0.770605	5.40936e-10	0.0117487	0.00117647	58.998	589.177	9.98639	8.68087	14.6413	11.1087	14.2159	0.408961	9.43907e-07	0.303165	0.414224	0.571565	0.449001	0.346544	0.355972	0.560115	0.500301	0.294016	0.552644	678910	0	0.186552	6789	0	0.35942	0.784144	10.0211	AT1G80680	different steady state - diff. t1/2
AT1G80690	NA	NA	PPPDE putative thiol peptidase family protein		PPPDE putative thiol peptidase family protein;(source:Araport11)	1.30373	6.11177e-17	0.0153479	0.0153479	45.1623	45.1623	1	3.19306	7.47588	3.5884	6.35498	0.728616	1.6828e-11	0.855001	0.435514	0.595875	0.692382	0.125835	0.823741	0.0617592	0.78385	0.0680075	0.028564	78910	0	0.531874	678910	0.439467	0.00613691	3.30447	6.29162	AT1G80690	transcription-only
AT1G80700	NA	NA			stress response NST1-like protein;(source:Araport11)	0.0178666	0.930842	0.00893226	0.00893226	77.6004	77.6004	1	5.51205	5.49207	6.03155	6.22771	-0.0113709	0.929505	-0.00807741	-0.157086	0.882225	0.230281	0.739739	0.0459553	0.967984	-0.18574	0.777615	0.99421	789	0	0.137575	78910	0	0.156973	3.23252	3.33765	AT1G80700	same steady abundance - same t1/2
AT1G80710	DRS1	DROUGHT SENSITIVE 1	DROUGHT SENSITIVE 1	Encodes a WDÂ­40 repeat family protein containing a DWD (DDB1 binding WDÂ­40) motif. Mutant analysis demonstrates that DRS1 promotes tolerance to drought stress, possibly mediated by ABA, and suggests involvement of DDB1Â­ Cul4â€“mediated protein degradation in drought response.	DROUGHT SENSITIVE 1;(source:Araport11)	1.50652	7.94308e-19	0.00858023	0.00858023	80.7842	80.7842	1	1.67286	4.53204	1.42064	3.68216	1.29946	1.98724e-28	1.00839	1.43967	0.00191782	1.5904	0.000333905	1.37414	0.00155106	1.01187	0.023945	0.0222207	678910	0	0.159291	789	-0.579213	0.000156379	0.731367	1.31641	AT1G80710	transcription-only
AT1G80720	NA	NA	Mitochondrial glycoprotein family protein		Mitochondrial glycoprotein family protein;(source:Araport11)	1.1796	6.37445e-12	0.0101337	0.0101337	68.4004	68.4004	1	3.42342	7.16201	2.25072	6.38077	1.362	2.71244e-32	1.23782	1.47008	0.00181694	1.49955	0.000281376	1.4984	0.000463555	1.05972	0.01332	0.00312818	6789	0	0.157028	78910	0	0.0781774	1.36848	3.87964	AT1G80720	different steady state - same t1/2
AT1G80730	ATZFP1,ZFP1	ARABIDOPSIS THALIANA ZINC-FINGER PROTEIN 1	zinc-finger protein 1	Encodes a zinc finger protein and is expressed at high levels in the shoot apex, including the apical meristem, developing leaves and the developing vascular system. expression induced three days post germination. T-DNA insertion mutant has a dominant phenotype in leaf initiation.	zinc-finger protein 1;(source:Araport11)	6.02249	5.55373e-34	NA	NA	NA	NA	NA	NA	NA	NA	NA	NA	NA	NA	NA	NA	NA	NA	NA	NA	NA	NA	NA	NA	NA	NA	NA	NA	NA	NA	NA	NA	NA
AT1G80750	RPL7A		Ribosomal protein L30/L7 family protein	Cytosolic ribosomal 60S subunit protein.	Ribosomal protein L30/L7 family protein;(source:Araport11)	0.583956	1.79009e-05	0.00905621	0.00905621	76.5383	76.5383	1	44.3883	65.0577	20.0234	30.9402	0.742349	3.26943e-06	0.549954	0.771744	0.212018	1.02538	0.0142883	0.627592	0.332938	0.691767	0.219829	0.304969	6789	0	0.661995	78910	0	0.19001	10.8802	16.812	AT1G80750	different steady state - same t1/2
AT1G80770	PDE318	pigment defective 318	P-loop containing nucleoside triphosphate hydrolases superfamily protein		P-loop containing nucleoside triphosphate hydrolases superfamily protein;(source:Araport11)	-0.519081	0.00021425	0.00215684	0.00215684	321.372	321.372	1	13.1993	9.17247	8.20701	7.17698	-0.167636	0.248298	0.133833	-0.28851	0.714572	-0.300552	0.587431	-0.192688	0.825006	-0.202264	0.791249	0.87439	78910	0	0.544566	678910	0.257659	0.018352	1.06207	1.18643	AT1G80770	transcription-only
AT1G80780	CAF1j	CCR4-associated factor 1j	Polynucleotidyl transferase, ribonuclease H-like superfamily protein	Deadenylase.	Polynucleotidyl transferase, ribonuclease H-like superfamily protein;(source:Araport11)	-0.209245	0.150231	0.0101861	0.00497248	68.0483	139.397	2.0485	17.2094	14.7571	19.606	17.8904	-0.142909	0.0844441	-0.185304	-0.155366	0.868938	-0.190136	0.76147	-0.131455	0.873708	-0.0764683	0.911738	0.738864	789	0	0.27993	78910	0	0.786914	5.84942	10.934	AT1G80780	flux-only
AT1G80790	FDM5	factor of DNA methylation 5	XH/XS domain-containing protein	Belongs to a subgroup of SGS3-like proteins that act redundantly in RNA-directed DNA methylation: AT1G15910 (FDM1), AT4G00380 (FDM2), AT3G12550 (FDM3), AT1G13790 (FDM4), AT1G80790 (FDM5). The mRNA is cell-to-cell mobile.	XH/XS domain-containing protein;(source:Araport11)	-0.346309	0.079546	0.00247	0.00247	280.626	280.626	1	4.89026	3.73691	5.24648	4.79493	-0.171735	0.195809	-0.0875178	-0.524063	0.412205	-0.207415	0.759071	-0.128136	0.902997	0.0466228	0.958603	0.908891	6789	0	0.570887	6789	0	0.0879372	0.777529	0.71061	AT1G80790	same steady abundance - same t1/2
AT1G80800	NA	NA			pseudogene of Ribosomal protein L7Ae/L30e/S12e/Gadd45 family protein;(source:Araport11)	-1.26542	0.000228602	0.0017945	0.0017945	386.262	386.262	1	5.15695	2.60674	5.00516	3.25405	-0.626194	0.000635964	-0.801689	-0.64494	0.525481	-0.355528	0.668173	-0.613383	0.386623	-0.748623	0.21574	0.146843	78910	0	0.263135	678910	0	0.559128	0.538905	0.350364	AT1G80800	different steady state - same t1/2
AT1G80810	AtPDS5D,PDS5D,SL2		Tudor/PWWP/MBT superfamily protein	One of 5 PO76/PDS5 cohesion cofactor orthologs of Arabidopsis.	Tudor/PWWP/MBT superfamily protein;(source:Araport11)	-0.219088	0.219938	0.00386827	0.00386827	179.188	179.188	1	4.20515	3.37098	3.94001	3.6112	-0.133267	0.133187	-0.196351	-0.112399	0.915943	-0.149585	0.828736	-0.124359	0.889113	-0.118793	0.863648	0.733553	78910	0.143642	0.0311769	789	0	0.269176	1.0581	0.838145	AT1G80810	transcription-only
AT1G80820	ATCCR2,CCR2		cinnamoyl coa reductase	Encodes an cinnamoyl CoA reductase isoform. Involved in lignin biosynthesis.	cinnamoyl coa reductase;(source:Araport11)	-1.31476	8.98428e-06	NA	NA	NA	NA	NA	NA	NA	NA	NA	NA	NA	NA	NA	NA	NA	NA	NA	NA	NA	NA	NA	NA	NA	NA	NA	NA	NA	NA	NA	NA	NA
AT1G80830	ATNRAMP1,NRAMP1,PMIT1		natural resistance-associated macrophage protein 1	Thought to be involved in iron homeostasis. Induced in leaves in response to iron deficiency. Transgenic plants accumulate toxic levels of iron. Gene complements yeast iron uptake mutants.	natural resistance-associated macrophage protein 1;(source:Araport11)	-0.742901	2.59464e-05	0.011349	0.00793351	61.0754	87.3696	1.43052	3.32049	1.85757	3.48319	2.08208	-0.524575	0.027018	-0.565856	-0.222766	0.894277	-0.355486	0.741078	-0.746965	0.311259	-0.769161	0.167617	0.386583	6789	0	0.493898	6789	0	0.685564	1.65803	1.41778	AT1G80830	different steady state - diff. t1/2
AT1G80840	ATWRKY40,WRKY40		WRKY DNA-binding protein 40	Pathogen-induced transcription factor. Binds W-box sequences in vitro. Forms protein complexes with itself and with WRKY40 and WRKY60. Coexpression with WRKY18 or WRKY60 made plants more susceptible to both P. syringae and B. cinerea. WRKY18, WRKY40, and WRKY60 have partially redundant roles in response to the hemibiotrophic bacterial pathogen Pseudomonas syringae and the necrotrophic fungal pathogen Botrytis cinerea, with WRKY18 playing a more important role than the other two. The mRNA is cell-to-cell mobile.	WRKY DNA-binding protein 40;(source:Araport11)	-1.39567	0.000445041	NA	NA	NA	NA	NA	NA	NA	NA	NA	NA	NA	NA	NA	NA	NA	NA	NA	NA	NA	NA	NA	NA	NA	NA	NA	NA	NA	NA	NA	NA	NA
AT1G80850	NA	NA	DNA glycosylase superfamily protein		DNA glycosylase superfamily protein;(source:Araport11)	-0.249596	0.202839	0.00498038	0.00498038	139.176	139.176	1	3.6446	2.92267	3.55019	3.91533	-0.00927276	0.940299	-0.116657	-0.0837499	0.945416	-0.0263652	0.981131	0.144429	0.884154	0.00332838	0.997617	0.870688	678910	0	0.100666	6789	0	0.0960785	1.06088	1.16999	AT1G80850	same steady abundance - same t1/2
AT1G80860	ATPLMT,PLMT	ARABIDOPSIS PHOSPHOLIPID N-METHYLTRANSFERASE	phospholipid N-methyltransferase	Encodes a single-copy phospholipid N-methyltransferase, involved in phosphatidylcholine biosynthesis. Has specific activity towards phosphatidylmonomethylethanolamine and phosphatidyldimethylethanolamine, but not phosphatidylethanolamine.	phospholipid N-methyltransferase;(source:Araport11)	-0.0600785	0.745585	0.00555559	0.00555559	124.766	124.766	1	7.54538	7.45417	8.7356	7.32421	-0.205142	0.0442123	-0.451005	0.0745318	0.948398	-0.159589	0.822494	-0.252988	0.719027	-0.237875	0.700376	0.340678	678910	0.75612	0.00139013	789	0	0.0827577	3.66801	2.44142	AT1G80860	transcription-only
AT1G80870	NA	NA	Protein kinase superfamily protein		Protein kinase superfamily protein;(source:Araport11)	0.902068	9.18729e-07	0.0166297	0.0166297	41.6814	41.6814	1	2.10734	3.3951	2.22415	3.54024	0.670647	1.97384e-05	1.0669	0.272388	0.796176	0.503088	0.414004	0.674781	0.288397	0.713173	0.172399	0.0311715	789	0	0.398783	678910	0	0.0504832	2.21921	3.53238	AT1G80870	different steady state - same t1/2
AT1G80880	NA	NA	Tetratricopeptide repeat (TPR)-like superfamily protein		Tetratricopeptide repeat (TPR)-like superfamily protein;(source:Araport11)	-0.162264	0.589944	0.0156312	0.0156312	44.3438	44.3438	1	1.72833	1.34005	1.90363	1.85363	0.107306	0.471079	0.193567	-0.136587	0.928084	0.180312	0.851659	-0.0356364	0.980148	0.354406	0.635541	0.817652	78910	0	0.293144	78910	0	0.309289	1.78536	1.73847	AT1G80880	same steady abundance - same t1/2
AT1G80890	OEP9.2	outer envelope protein 9.2			GAG1At protein;(source:Araport11)	0.290229	0.14209	0.0067156	0.0067156	103.215	103.215	1	5.7951	7.17913	3.35987	5.25808	0.536793	0.000181676	0.264977	0.524677	0.551955	0.76966	0.200608	0.638623	0.350028	0.456822	0.479724	0.703462	78910	0	0.116556	678910	0	0.423235	1.35381	2.11867	AT1G80890	different steady state - same t1/2
AT1G80900	ATMGT1,MGT1,MRS2-10	MAGNESIUM TRANSPORTER 1	magnesium transporter 1	Transmembrane magnesium transporter. One of nine family members.	magnesium transporter 1;(source:Araport11)	-0.412179	0.0796549	0.0152953	0.0152953	45.3178	45.3178	1	2.46563	1.69044	2.37425	2.26207	-0.247111	0.134747	-0.288806	-0.253586	0.831841	-0.187581	0.842235	-0.0661472	0.964803	-0.466676	0.462672	0.694939	6789	0	0.586623	6789	0	0.395372	2.17888	2.07594	AT1G80900	same steady abundance - same t1/2
AT1G80910	CCZ1b	CALCIUM CAFFEINE ZINC SENSITIVITY 1b	Protein of unknown function (DUF1712)		vacuolar fusion CCZ1-like protein (DUF1712);(source:Araport11)	0.0575894	0.720473	0.00372929	0.00372929	185.866	185.866	1	5.89002	6.03087	6.07398	7.27082	0.143748	0.102512	0.0944437	0.158883	0.872743	0.139977	0.8368	0.259123	0.689175	0.0465327	0.952989	0.884885	678910	0.315589	0.0203948	678910	0.235901	0.0210619	1.67469	1.8628	AT1G80910	transcription-only
AT1G80920	AtJ8,AtToc12,DJC22,J8,Toc12		Chaperone DnaJ-domain superfamily protein	A nuclear encoded soluble protein found in the chloroplast stroma. Negatively regulated by light and has rapid turnover in darkness.	Chaperone DnaJ-domain superfamily protein;(source:Araport11)	-1.30646	1.03629e-07	NA	NA	NA	NA	NA	NA	NA	NA	NA	NA	NA	NA	NA	NA	NA	NA	NA	NA	NA	NA	NA	NA	NA	NA	NA	NA	NA	NA	NA	NA	NA
AT1G80930	NA	NA	MIF4G domain-containing protein / MA3 domain-containing protein		MIF4G domain-containing protein / MA3 domain-containing protein;(source:Araport11)	0.0952188	0.560182	0.00740472	0.00740472	93.6089	93.6089	1	7.87536	8.10842	9.59857	10.7813	0.17688	0.154864	0.136231	-0.000174043	0.999992	0.30996	0.598445	0.167783	0.851282	0.245365	0.706167	0.843518	78910	0	0.499856	678910	0	0.372178	4.26448	4.78995	AT1G80930	same steady abundance - same t1/2
AT1G80940	NA	NA			Snf1 kinase interactor-like protein;(source:Araport11)	-0.367698	0.0051411	0.0115911	0.0115911	59.8002	59.8002	1	24.8627	19.1604	14.3697	13.6551	-0.0470963	0.703222	0.0610176	-0.13818	0.899018	-0.116899	0.882236	-0.0733962	0.938888	-0.0264996	0.976703	0.933903	6789	0	0.271513	6789	1.24802	0.000401404	9.99361	10.7446	AT1G80940	other
AT1G80950	AtLPEAT1,LPEAT1		Phospholipid/glycerol acyltransferase family protein	Encodes an acyl-CoA: lysophosphatidylethanolamine acyltransferase with 16:0-CoA being the best acyl donor. Mutations adversely affect the growth of plants and result in decreased lipid content in roots and seeds.	Phospholipid/glycerol acyltransferase family protein;(source:Araport11)	-0.455684	0.00218792	0.00420518	0.00420518	164.832	164.832	1	7.14403	5.60625	6.9074	5.61369	-0.201757	0.0130848	-0.361287	-0.0916971	0.932821	-0.100873	0.891714	-0.299349	0.628176	-0.179809	0.766917	0.420287	678910	0.291679	0.00251389	78910	0	0.417793	2.03449	1.41639	AT1G80950	transcription-only
AT1G80960	NA	NA	F-box and Leucine Rich Repeat domains containing protein		F-box and Leucine Rich Repeat domains containing protein;(source:Araport11)	-1.10114	0.00014982	NA	NA	NA	NA	NA	NA	NA	NA	NA	NA	NA	NA	NA	NA	NA	NA	NA	NA	NA	NA	NA	NA	NA	NA	NA	NA	NA	NA	NA	NA	NA
AT1G80970	NA	NA	XH domain-containing protein		XH domain-containing protein;(source:Araport11)	0.562497	0.0577193	0.00494084	0.00494084	140.289	140.289	1	0.906413	1.24631	0.682341	0.768635	0.0551556	0.799115	-0.0700397	0.391188	0.779109	-0.237624	0.862722	0.175409	0.917636	-0.0805833	0.955743	0.957069	6789	0	0.647339	6789	0	0.178353	0.20228	0.227862	AT1G80970	same steady abundance - same t1/2
AT1G80980	NA	NA			stress response NST1-like protein;(source:Araport11)	-0.132451	0.503874	0.0103903	0.0103903	66.7112	66.7112	1	3.94635	3.48812	4.31944	4.19242	-0.0157651	0.914052	-0.0695112	-0.224385	0.836469	0.254653	0.72094	-0.042971	0.971142	-0.00260095	0.998367	0.935639	789	0	0.32119	78910	0	0.699246	2.69281	2.61363	AT1G80980	same steady abundance - same t1/2
AT2G01008	NA	NA			maternal effect embryo arrest protein;(source:Araport11)	0.368991	0.0711268	0.0102837	0.0102837	67.4022	67.4022	1	171.19	217.059	786.976	867.964	0.214961	0.258815	0.283245	-0.0858757	0.959456	0.251409	0.82066	0.141319	0.927328	0.444457	0.576355	0.836625	789	0	0.29315	78910	0	0.371912	485.584	535.555	AT2G01008	same steady abundance - same t1/2
AT2G01010	NA	NA	rRNA		rRNA;(source:Araport11)	-0.160371	0.389174	NA	NA	NA	NA	NA	NA	NA	NA	NA	NA	NA	NA	NA	NA	NA	NA	NA	NA	NA	NA	NA	NA	NA	NA	NA	NA	NA	NA	NA	NA	NA
AT2G01021	NA	NA			hypothetical protein;(source:Araport11)	-0.242477	0.38946	NA	NA	NA	NA	NA	NA	NA	NA	NA	NA	NA	NA	NA	NA	NA	NA	NA	NA	NA	NA	NA	NA	NA	NA	NA	NA	NA	NA	NA	NA	NA
AT2G01060	NA	NA	myb-like HTH transcriptional regulator family protein		myb-like HTH transcriptional regulator family protein;(source:Araport11)	-0.12164	0.448488	0.00609872	0.00447792	113.655	154.792	1.36195	10.3586	9.63236	10.6571	10.754	0.0447999	0.636002	-0.0708776	0.066513	0.952388	0.262667	0.652262	0.0123631	0.99019	-0.064241	0.929437	0.914547	78910	0.785341	0.000687786	678910	0	0.685563	3.64863	3.93515	AT2G01060	decay-only
AT2G01070	NA	NA	Lung seven transmembrane receptor family protein		Lung seven transmembrane receptor family protein;(source:Araport11)	0.463875	0.000778277	0.00889679	0.00602566	77.9098	115.033	1.47648	7.47086	10.3153	9.27876	10.6757	0.155454	0.0634395	-0.0378228	0.284551	0.711909	0.126574	0.856044	0.201715	0.778266	0.185257	0.748322	0.957306	678910	0.552237	0.000312044	6789	0.452807	0.0178119	3.90687	6.15155	AT2G01070	oppositional
AT2G01080	NA	NA	Late embryogenesis abundant (LEA) hydroxyproline-rich glycoprotein family		Late embryogenesis abundant (LEA) hydroxyproline-rich glycoprotein family;(source:Araport11)	0.675722	0.00140922	0.00658932	0.00354858	105.192	195.331	1.85689	2.61514	4.44969	4.56986	5.19479	0.0201534	0.931658	0.0019919	-0.0501356	0.975819	-0.266079	0.787192	0.186968	0.891152	0.162265	0.867159	0.998307	678910	0	0.656681	678910	0	0.328501	0.97299	2.05381	AT2G01080	flux-only
AT2G01090	NA	NA	Ubiquinol-cytochrome C reductase hinge protein		Ubiquinol-cytochrome C reductase hinge protein;(source:Araport11)	-0.312555	0.0631695	0.0015636	0.0015636	443.302	443.302	1	6.3342	5.33371	3.57352	3.31767	-0.196487	0.0985245	-0.142934	-0.238137	0.817541	-0.20568	0.805701	-0.104207	0.920902	-0.339627	0.602435	0.849713	78910	0	0.387726	78910	0	0.497672	0.335253	0.31125	AT2G01090	same steady abundance - same t1/2
AT2G01100	NA	NA			FAM133-like protein;(source:Araport11)	0.28907	0.136482	0.020019	0.020019	34.6244	34.6244	1	15.7779	17.0375	11.6047	14.2566	0.406818	3.51776e-06	0.303817	0.440023	0.505225	0.622499	0.140303	0.295459	0.640711	0.357468	0.4425	0.517403	678910	0.581784	0.00704956	678910	0	0.453521	14.5207	17.1242	AT2G01100	transcription-only
AT2G01110	APG2,PGA2,TATC,UNE3	ALBINO AND PALE GREEN 2	Sec-independent periplasmic protein translocase	mutant is Albino and pale green; Chloroplast Protein Translocation (tatC). Core subunit of the chloroplast Tat translocase. Integral chloroplast thylakoid membrane protein.	Sec-independent periplasmic protein translocase;(source:Araport11)	-1.02727	2.36766e-15	0.00160898	0.00160898	430.799	430.799	1	23.1211	11.5707	24.6085	15.104	-0.70483	5.68261e-11	-0.70755	-0.668247	0.224114	-0.79223	0.0427295	-0.702732	0.113797	-0.669643	0.103356	0.0726262	678910	-1.00958	0.033623	678910	0	0.262728	1.36609	1.45813	AT2G01110	other
AT2G01120	ATORC4,ORC4	ORIGIN RECOGNITION COMPLEX SUBUNIT 4	origin recognition complex subunit 4	Origin Recognition Complex subunit 4. Involved in the initiation of DNA replication. Regulated transcriptionally during cell cycle, peaking at G1/S-phase. Target of E2F/DF family of transcription factors. Interacts with all ORC subunits except ORC1b.	origin recognition complex subunit 4;(source:Araport11)	1.32304	1.82024e-09	0.000665227	0.000665227	1041.97	1041.97	1	1.51397	3.93136	2.58599	4.54291	0.786514	4.03322e-05	0.640516	0.807995	0.314841	0.935049	0.165559	0.813079	0.14547	0.722173	0.198599	0.218986	678910	0	0.241937	6789	0	0.342137	0.103216	0.181324	AT2G01120	different steady state - same t1/2
AT2G01130	NA	NA	DEA(D/H)-box RNA helicase family protein		DEA(D/H)-box RNA helicase family protein;(source:Araport11)	0.347388	0.0148027	0.00222351	0.00222351	311.736	311.736	1	2.57163	3.44432	4.32075	5.02661	0.233268	0.0319835	0.173615	0.310521	0.69222	0.294775	0.605301	0.217984	0.781671	0.144765	0.835058	0.77946	678910	0	0.373053	78910	0	0.762121	0.576433	0.670601	AT2G01130	different steady state - same t1/2
AT2G01140	AtFBA3,FBA3,PDE345		Aldolase superfamily protein		Aldolase superfamily protein;(source:Araport11)	0.287228	0.110983	0.00049212	0.00049212	1408.49	1408.49	1	50.5797	65.3609	54.688	51.163	-0.00169046	0.992652	-0.11872	0.280486	0.820468	-0.0895063	0.922028	-0.0962625	0.936151	-0.00717871	0.995451	0.889835	678910	0	0.274465	789	0	0.808873	1.61479	1.5107	AT2G01140	same steady abundance - same t1/2
AT2G01150	RHA2B	RING-H2 finger protein 2B	RING-H2 finger protein 2B	Encodes a RING-H2 finger protein that is expressed in vascular tissue, root tips, embryos and pistils.	RING-H2 finger protein 2B;(source:Araport11)	0.0814432	0.743902	0.0302477	0.061574	22.9157	11.2571	0.491242	4.01188	3.73881	7.97515	6.47868	-0.119497	0.607654	0.203756	-0.127453	0.932176	-0.0743597	0.952018	-0.295328	0.796691	-0.335581	0.703961	0.833979	6789	0	0.403383	678910	0	0.558303	29.4637	11.7579	AT2G01150	flux-only
AT2G01170	AtGABP,BAT1,GABP		bidirectional amino acid transporter 1	Encodes a bidirectional amino acid transporter that can transport ala, arg, glu and lys, GABA but not pro with both export and import activity. Its expression is localized in the vascular tissues suggesting a function in amino acids export from the phloem into sink tissue.	bidirectional amino acid transporter 1;(source:Araport11)	-0.407639	0.0250284	0.00181412	0.00181412	382.084	382.084	1	5.85575	4.41443	9.13828	6.30681	-0.445365	3.7458e-05	-0.499173	-0.286289	0.732063	-0.374472	0.474619	-0.532917	0.307445	-0.594976	0.160375	0.252463	78910	0	0.277382	678910	-0.425049	0.0219282	0.994676	0.26143	AT2G01170	transcription-only
AT2G01180	ATLPP1,ATPAP1,LPP1,PAP1		phosphatidic acid phosphatase 1	Encodes phosphatidate phosphatase. Up-regulated by genotoxic stress (gamma ray or UV-B) and elicitor treatments with mastoparan and harpin. Expressed in roots and leaves.	phosphatidic acid phosphatase 1;(source:Araport11)	0.708928	0.0109617	NA	NA	NA	NA	NA	NA	NA	NA	NA	NA	NA	NA	NA	NA	NA	NA	NA	NA	NA	NA	NA	NA	NA	NA	NA	NA	NA	NA	NA	NA	NA
AT2G01190	PDE331	PIGMENT DEFECTIVE 331	Octicosapeptide/Phox/Bem1p family protein		Octicosapeptide/Phox/Bem1p family protein;(source:Araport11)	0.467117	0.0568318	0.00907636	0.00907636	76.3684	76.3684	1	1.76566	2.59834	4.76436	6.35622	0.607189	5.80317e-05	0.483479	0.296104	0.75638	1.03276	0.0103474	0.41508	0.591274	0.781992	0.0897124	0.401389	78910	0	0.371498	678910	0	0.0558574	2.59458	3.46148	AT2G01190	different steady state - same t1/2
AT2G01200	IAA32,MEE10	indole-3-acetic acid inducible 32	indole-3-acetic acid inducible 32	Belongs to auxin inducible gene family.	indole-3-acetic acid inducible 32;(source:Araport11)	5.81136	9.23348e-86	NA	NA	NA	NA	NA	NA	NA	NA	NA	NA	NA	NA	NA	NA	NA	NA	NA	NA	NA	NA	NA	NA	NA	NA	NA	NA	NA	NA	NA	NA	NA
AT2G01210	ZAR1	ZYGOTIC ARREST 1	Leucine-rich repeat protein kinase family protein	ZAR1 encodes a plasma membrane localized leucine-rich repeat receptor-like kinase (LRR-RLK) that contains a putative CaM-binding domain and a G&#946;-binding motif within its intracellular kinase region. Homozygous of function mutations are embryo-lethal and fail to properly make the first asymmetric division of the zygote. ZAR1 interacts with both CaM and G&#946; in vivo and that interaction activates ZAR1 kinase activity.	Leucine-rich repeat protein kinase family protein;(source:Araport11)	0.533347	0.045947	0.0156615	0.0156615	44.2579	44.2579	1	1.28498	1.95519	1.67927	2.07964	0.417403	0.00725315	0.649301	0.193029	0.893646	0.360614	0.685524	0.314028	0.756002	0.502284	0.379868	0.185171	78910	0	0.591352	678910	0	0.113282	1.57799	1.95422	AT2G01210	different steady state - same t1/2
AT2G01220	NA	NA	Nucleotidylyl transferase superfamily protein		Nucleotidylyl transferase superfamily protein;(source:Araport11)	-0.337613	0.0224091	0.00208775	0.00208775	332.007	332.007	1	7.65981	6.12394	6.99862	6.23203	-0.0813649	0.376506	-0.0374847	-0.14891	0.884096	0.0281216	0.97692	-0.16663	0.829167	-0.109936	0.86923	0.957861	789	0	0.215195	678910	0	0.247193	0.876682	0.780655	AT2G01220	same steady abundance - same t1/2
AT2G01250	RPL7B		Ribosomal protein L30/L7 family protein	Cytosolic ribosomal 60S subunit protein.	Ribosomal protein L30/L7 family protein;(source:Araport11)	0.37256	0.0708396	0.00132309	0.00132309	523.884	523.884	1	186.557	232.632	116.937	136.771	0.336293	0.0418337	0.412293	0.284926	0.808281	0.368091	0.585151	0.22605	0.849348	0.373951	0.642104	0.609794	78910	0	0.692736	6789	0	0.434382	9.28308	10.8577	AT2G01250	different steady state - same t1/2
AT2G01260	NA	NA	Protein of unknown function (DUF789)		hypothetical protein (DUF789);(source:Araport11)	-0.333204	0.037128	0.00740244	0.00740244	93.6377	93.6377	1	5.41019	4.23829	5.00383	4.8073	-0.0723352	0.718181	-0.230956	0.11013	0.936721	-0.141351	0.893485	-0.061321	0.964583	-0.0923683	0.91961	0.751032	789	0	0.884158	678910	0	0.547451	2.22243	2.13514	AT2G01260	same steady abundance - same t1/2
AT2G01270	AtQSOX2,QSOX2	quiescin-sulfhydryl oxidase 2	quiescin-sulfhydryl oxidase 2	Encodes a protein disulfide isomerase-like (PDIL) protein, a member of a multigene family within the thioredoxin (TRX) superfamily. This protein also belongs to the quiescin-sulfhydryl oxidase (QSOX) family, which possess an Erv1-like domain at the COOH terminus in addition to a TRX domain.	quiescin-sulfhydryl oxidase 2;(source:Araport11)	0.0955845	0.548481	0.00480271	0.00480271	144.324	144.324	1	9.2792	10.4622	9.7802	10.8125	0.132853	0.171635	0.166011	0.0859135	0.938934	0.0751159	0.929741	0.144728	0.856276	0.159352	0.794487	0.786332	678910	0	0.446521	678910	0	0.183973	2.81829	3.11575	AT2G01270	same steady abundance - same t1/2
AT2G01290	RPI2	ribose-5-phosphate isomerase 2	ribose-5-phosphate isomerase 2	Cytosolic ribose-5-phosphate isomerase. Knockout mutation causes chloroplast dysfunction, late flowering and premature cell death.	ribose-5-phosphate isomerase 2;(source:Araport11)	-0.74412	1.51077e-06	0.023216	0.023216	29.8565	29.8565	1	15.1038	8.28376	9.59572	6.11073	-0.358103	0.0500955	-0.382755	-0.251332	0.79881	-0.160994	0.841071	-0.650396	0.397269	-0.356723	0.640474	0.593871	678910	0	0.698254	789	0	0.399985	13.3664	8.512	AT2G01290	same steady abundance - same t1/2
AT2G01320	ABCG7	ATP-binding cassette G7	ABC-2 type transporter family protein		ABC-2 type transporter family protein;(source:Araport11)	-0.802559	1.82024e-09	0.00212069	0.00212069	326.849	326.849	1	11.2658	6.55896	12.7866	8.54943	-0.579647	1.69628e-08	-0.670727	-0.492585	0.479488	-0.561353	0.207526	-0.579138	0.263307	-0.628281	0.133137	0.0919628	678910	0	0.470583	678910	0	0.603823	1.62699	1.08784	AT2G01320	different steady state - same t1/2
AT2G01330	AIP1-1	Actin-interacting protein 1-1	nucleotide binding		nucleotide binding protein;(source:Araport11)	-0.000544607	0.998074	0.00113306	0.00245593	611.747	282.235	0.461359	1.89479	1.78054	2.47564	2.70137	0.211262	0.074555	0.219065	0.242219	0.818614	0.268696	0.719252	0.128308	0.899418	0.17531	0.822062	0.734132	678910	0	0.0887941	678910	0	0.23859	0.364799	0.183649	AT2G01330	flux-only
AT2G01340	At17.1			Encodes a protein whose expression is responsive to nematode infection; PADRE protein up-regulated after infection by S. sclerotiorun.	plastid movement impaired protein;(source:Araport11)	-1.06485	0.000894935	NA	NA	NA	NA	NA	NA	NA	NA	NA	NA	NA	NA	NA	NA	NA	NA	NA	NA	NA	NA	NA	NA	NA	NA	NA	NA	NA	NA	NA	NA	NA
AT2G01350	QPT	quinolinate phoshoribosyltransferase	quinolinate phoshoribosyltransferase	At2g01350 encodes quinolinate phosphoribosyl transferase involved in NAD biosynthesis as shown by heterologous expression in E. coli.	quinolinate phoshoribosyltransferase;(source:Araport11)	-0.463165	0.00024961	0.000525558	0.000525558	1318.88	1318.88	1	24.1005	17.7014	16.2032	12.6041	-0.308923	0.00302778	-0.417303	-0.144863	0.890308	-0.300245	0.585352	-0.36266	0.536485	-0.354418	0.485498	0.39741	6789	0	0.187579	789	0	0.102135	0.510943	0.39745	AT2G01350	different steady state - same t1/2
AT2G01390	EMB3111	EMBRYO DEFECTIVE 3111	Tetratricopeptide repeat (TPR)-like superfamily protein		Tetratricopeptide repeat (TPR)-like superfamily protein;(source:Araport11)	-0.0421705	0.880191	0.014344	0.014344	48.3233	48.3233	1	2.36708	2.09344	2.30644	2.82934	0.413221	0.00376884	0.400721	0.0720955	0.963154	0.647319	0.270765	0.296963	0.734773	0.674729	0.233783	0.525118	678910	0	0.0888879	78910	0	0.255187	1.98501	2.43504	AT2G01390	different steady state - same t1/2
AT2G01400	NA	NA			hypothetical protein;(source:Araport11)	-0.463331	0.0648934	0.00384347	0.00384347	180.344	180.344	1	3.14144	2.37641	3.71009	2.7029	-0.589077	0.000484608	-0.750822	-0.620496	0.442816	-0.584765	0.431046	-0.448599	0.637118	-0.545212	0.407741	0.163598	78910	0	0.216494	78910	0	0.790018	0.855577	0.623311	AT2G01400	different steady state - same t1/2
AT2G01410	NA	NA	NHL domain-containing protein		NHL domain-containing protein;(source:Araport11)	0.447821	0.0214139	0.0204847	0.0204847	33.8372	33.8372	1	4.90808	6.94152	5.47821	6.58349	0.328203	0.0324301	0.342467	0.509474	0.559156	0.262423	0.754557	0.265382	0.754688	0.230924	0.74823	0.613141	6789	0	0.531531	78910	0	0.766684	6.73319	8.09167	AT2G01410	different steady state - same t1/2
AT2G01420	ATPIN4,PIN4	ARABIDOPSIS PIN-FORMED 4	Auxin efflux carrier family protein	Encodes a putative auxin efflux carrier that is localized in developing and mature root meristems. It is involved in the maintenance of embryonic auxin gradients. A role for AtPIN4 in generating a sink for auxin below the quiescent center of the root meristem that is essential for auxin distribution and patterning is proposed. In the root, PIN4 is detected around the quiescent center and cells surrounding it, and localizes basally in provascular cells. PIN4 expression is upregulated in brassinosteroid-insensitive mutant (PMID 16141452).	Auxin efflux carrier family protein;(source:Araport11)	0.144353	0.437781	0.020537	0.020537	33.7512	33.7512	1	8.31673	8.84929	11.6262	26.9395	1.21406	5.78756e-09	1.20497	1.23458	0.0813871	1.14933	0.0509421	1.21267	0.0416399	1.25336	0.0180196	0.0165813	678910	0	0.101911	678910	0	0.636287	14.326	33.1953	AT2G01420	different steady state - same t1/2
AT2G01430	ATHB-17,ATHB17,HB17	ARABIDOPSIS THALIANA HOMEOBOX-LEUCINE ZIPPER PROTEIN 17	homeobox-leucine zipper protein 17	ATHB17 is a member of the HD-Zip transcription factor family. It is expressed most strongly in roots at different stages of development and induced by ABA, paraquat, drought, and NaCl treatments. Loss of function mutants are more sensitive to salt and drought stress.The protein is nuclear localized and has been shown to bind to the promoter of SIG5 and other genes.	homeobox-leucine zipper protein 17;(source:Araport11)	6.47773	3.73119e-112	NA	NA	NA	NA	NA	NA	NA	NA	NA	NA	NA	NA	NA	NA	NA	NA	NA	NA	NA	NA	NA	NA	NA	NA	NA	NA	NA	NA	NA	NA	NA
AT2G01440	RECG,RECG1	Arabidopsis homolog of bacterial RecG	DEAD/DEAH box RNA helicase family protein		DEAD/DEAH box RNA helicase family protein;(source:Araport11)	0.147126	0.358165	0.00183121	0.00138369	378.518	500.94	1.32342	5.82073	6.41149	7.66276	9.13964	0.241333	0.0037291	0.0910922	0.264672	0.763681	0.339149	0.499646	0.254511	0.711088	0.225879	0.712685	0.896163	678910	0.222108	0.00103815	6789	0	0.482252	0.858282	1.0042	AT2G01440	oppositional
AT2G01450	ATMPK17,MPK17	MAP kinase 17	MAP kinase 17	MPK17 Map kinase family member. Mutants have increased numbers of peroxisomes a phenotype that can be suppressed by mutations in PMD1. This and other treatments, suggests a function in control of peroxisome proliferation in salt stress.	MAP kinase 17;(source:Araport11)	0.630847	2.75541e-05	0.0106794	0.00552674	64.9049	125.417	1.93232	9.49446	15.0376	7.57334	11.584	0.737695	1.35561e-09	0.952859	0.680023	0.270773	0.651299	0.154242	0.612065	0.197751	0.731781	0.099962	0.0115791	6789	0	0.44361	78910	1.18056	0.00581669	2.51135	8.60316	AT2G01450	oppositional
AT2G01460	NA	NA	P-loop containing nucleoside triphosphate hydrolases superfamily protein		P-loop containing nucleoside triphosphate hydrolases superfamily protein;(source:Araport11)	0.132068	0.416412	0.0120685	0.0120685	57.4342	57.4342	1	2.40841	2.64392	3.07782	3.52411	0.16319	0.125072	0.151574	0.15183	0.881904	0.172937	0.795623	0.19504	0.809056	0.118119	0.870881	0.815782	678910	0	0.537284	678910	0	0.394359	2.22869	2.55186	AT2G01460	same steady abundance - same t1/2
AT2G01470	ATSEC12,STL2P		SEC12P-like 2 protein	Sec12p-like protein (GTP exchange protein) that functionally complements yeast sec12 null mutant. Protein is localized to the ER.	SEC12P-like 2 protein;(source:Araport11)	0.23214	0.126668	0.00159823	0.00159823	433.698	433.698	1	10.7548	12.9994	11.0816	11.5614	0.0935287	0.401005	0.10929	0.239162	0.783295	0.109006	0.886252	0.0598582	0.954515	-0.0664599	0.926732	0.880696	6789	0.884684	0.00160329	789	0	0.707217	1.94734	1.10866	AT2G01470	transcription-only
AT2G01480	ESMD1	ESMERALDA1	O-fucosyltransferase family protein	ESMD1 is a golgi localized putative O-fucosyltransferase.	O-fucosyltransferase family protein;(source:Araport11)	0.174647	0.269213	0.0129913	0.0129913	53.3548	53.3548	1	3.16149	3.52561	3.8199	4.34978	0.214746	0.00934771	0.23225	0.127856	0.899518	0.203989	0.742631	0.187232	0.808834	0.299281	0.574746	0.652351	6789	0	0.396135	678910	0	0.0626268	2.97753	3.39056	AT2G01480	different steady state - same t1/2
AT2G01490	PAHX	phytanoyl-CoA 2-hydroxylase	phytanoyl-CoA dioxygenase (PhyH) family protein	Encodes a phytanoyl-CoA 2-hydroxylase (PAHX). The mRNA is cell-to-cell mobile.	phytanoyl-CoA dioxygenase (PhyH) family protein;(source:Araport11)	-0.650351	1.9478e-06	0.00160116	0.00160116	432.904	432.904	1	21.0465	13.717	17.1755	11.2599	-0.602738	2.76814e-11	-0.877169	-0.421026	0.54557	-0.531723	0.218227	-0.608875	0.166807	-0.645411	0.110598	0.0156129	78910	0	0.315472	678910	-0.730467	0.00718857	1.65004	0.351265	AT2G01490	transcription-only
AT2G01505	CLE16	CLAVATA3/ESR-RELATED 16	CLAVATA3/ESR-RELATED 16	Member of a large family of putative ligands homologous to the Clavata3 gene. Consists of a single exon.	CLAVATA3/ESR-RELATED 16;(source:Araport11)	-1.46965	3.28683e-10	0.0224561	0.0224561	30.8668	30.8668	1	7.30945	1.95633	4.63718	3.57972	-0.678818	0.00602093	-0.637429	-0.508426	0.666658	-1.04256	0.16075	-0.36521	0.758248	-0.934227	0.153715	0.470281	78910	0	0.368889	678910	0	0.725244	6.24798	4.82319	AT2G01505	different steady state - same t1/2
AT2G01510	NA	NA	Tetratricopeptide repeat (TPR)-like superfamily protein		Tetratricopeptide repeat (TPR)-like superfamily protein;(source:Araport11)	0.0931544	0.774921	0.0147921	0.0147921	46.8592	46.8592	1	2.13761	1.72215	1.87648	2.02113	0.144516	0.340877	-0.0253291	0.157246	0.902132	0.207676	0.789386	0.111061	0.92033	0.247738	0.739954	0.978156	789	-0.329126	0.0256837	78910	-0.246816	0.015659	1.3363	1.547	AT2G01510	transcription-only
AT2G01540	CAR10	C2-domain ABA-related 10	Calcium-dependent lipid-binding (CaLB domain) family protein		Calcium-dependent lipid-binding (CaLB domain) family protein;(source:Araport11)	-0.620558	0.0304859	0.0021556	0.0021556	321.556	321.556	1	2.09851	1.557	1.82095	1.72573	-0.0263029	0.912649	0.0437162	0.0731585	0.971541	-0.275905	0.807013	-0.0942695	0.957287	0.0975918	0.935511	0.970781	78910	0	0.347307	789	0	0.638603	0.235515	0.223199	AT2G01540	same steady abundance - same t1/2
AT2G01570	RGA,RGA1,RGA24	REPRESSOR OF GA	GRAS family transcription factor family protein	Member of the VHIID/DELLA regulatory family. Contains homopolymeric serine and threonine residues, a putative nuclear localization signal, leucine heptad repeats, and an LXXLL motif. Putative transcriptional regulator repressing the gibberellin response and integration of phytohormone signalling. DELLAs repress cell proliferation and expansion that drives plant growth. The protein undergoes degradation in response to GA via the 26S proteasome. RGA1 binds to PIF3 and inhibits its DNA binding activity and thus affects the expression of PIF3 regulated genes. RGA may be involved in reducing ROS accumulation in response to stress by up-regulating the transcription of superoxide dismutases. Represses GA-induced vegetative growth and floral initiation. Rapidly degraded in response to GA. Involved in fruit and flower development.	GRAS family transcription factor family protein;(source:Araport11)	-1.46041	2.89555e-20	0.00511867	0.00954174	135.415	72.6437	0.536451	23.6546	8.86318	17.6313	10.7202	-0.755472	1.36845e-14	-0.686548	-0.732687	0.156882	-0.872277	0.027958	-0.717205	0.0858496	-0.792459	0.0393413	0.0853331	78910	0	0.725337	78910	0	0.311613	10.094	3.29238	AT2G01570	different steady state - diff. t1/2
AT2G01590	CRR3	CHLORORESPIRATORY REDUCTION 3	chlororespiratory reduction 3	Likely a subunit of the chloroplast NAD(P)H dehydrogenase complex, involved in PSI cyclic electron transport. Located in the membrane fraction of chloroplast. Mutant has impaired NAD(P)H dehydrogenase activity.	chlororespiratory reduction 3;(source:Araport11)	-2.40256	1.22678e-55	0.00377194	0.00377194	183.764	183.764	1	22.8869	4.68303	15.8688	5.90537	-1.40334	1.83277e-13	-1.47611	-1.14954	0.0221055	-1.52259	0.000389087	-1.42008	0.00530069	-1.54709	0.00944796	0.00158563	678910	0	0.640173	678910	0	0.162472	3.59136	1.33648	AT2G01590	different steady state - same t1/2
AT2G01600	PICALM1a		ENTH/ANTH/VHS superfamily protein	ANTH domain-containing protein which functions as adaptor protein for clathrin-mediated endocytosis (CME) of the secretory vesicle-associated longintype R-SNARE VAMP72 group. Interacts with the SNARE domain of VAMP72 and clathrin at the plasma membrane. Required for recycling of R-SNARE proteins.	ENTH/ANTH/VHS superfamily protein;(source:Araport11)	0.367343	0.0139436	0.00138961	0.00138961	498.807	498.807	1	7.27554	9.62942	9.49694	11.9178	0.302782	0.00430664	0.255757	0.382226	0.634244	0.207305	0.756826	0.326542	0.606259	0.315076	0.560764	0.625804	789	0	0.16981	78910	0	0.860563	0.791823	0.993662	AT2G01600	different steady state - same t1/2
AT2G01610	NA	NA	Plant invertase/pectin methylesterase inhibitor superfamily protein		Plant invertase/pectin methylesterase inhibitor superfamily protein;(source:Araport11)	-0.0539772	0.807513	0.0101839	0.0101839	68.0631	68.0631	1	16.2002	14.3731	15.7742	11.6583	-0.348114	0.168462	0.185636	-0.40564	0.732063	-0.680431	0.442422	-0.433796	0.670982	-0.366156	0.64656	0.815888	78910	0	0.337472	678910	0	0.263848	9.63854	7.12364	AT2G01610	same steady abundance - same t1/2
AT2G01620	MEE11	maternal effect embryo arrest 11	RNI-like superfamily protein		RNI-like superfamily protein;(source:Araport11)	-1.36849	6.91585e-14	0.0116471	0.0116471	59.5125	59.5125	1	13.5378	4.89894	15.271	9.01109	-0.923813	9.25469e-15	-0.890953	-0.964981	0.0523568	-1.10403	0.0091171	-0.756854	0.0979233	-0.911883	0.0272748	0.0237752	6789	-1.15911	0.0145335	6789	0	0.621453	9.51263	6.29718	AT2G01620	transcription-only
AT2G01630	NA	NA	O-Glycosyl hydrolases family 17 protein		O-Glycosyl hydrolases family 17 protein;(source:Araport11)	0.554895	0.00059396	0.0219077	0.0219077	31.6394	31.6394	1	3.20651	4.76528	3.52539	5.21349	0.526924	8.40689e-07	0.701142	0.127863	0.908371	0.319109	0.577337	0.566296	0.258782	0.829952	0.0306419	0.0931181	789	-0.263004	0.00822559	678910	0.489526	0.0015903	4.37098	7.34246	AT2G01630	transcription-only
AT2G01640	NA	NA			ribosome biogenesis protein;(source:Araport11)	0.914554	5.43146e-09	0.00574884	0.00574884	120.572	120.572	1	4.08635	7.78364	2.24797	3.87249	0.666027	2.28953e-08	0.807081	0.455827	0.630446	0.501072	0.454171	0.783853	0.147399	0.744992	0.132534	0.103374	678910	0	0.370362	6789	0	0.127244	0.775394	1.33574	AT2G01640	different steady state - same t1/2
AT2G01650	PUX2	plant UBX domain-containing protein 2	plant UBX domain-containing protein 2	encodes a peripheral membrane protein that contains UBX domain and interacts with AtCDC48 in vitro and co-fractionates with membrane-associated but not soluble AtCDC48 in vivo.	plant UBX domain-containing protein 2;(source:Araport11)	0.240927	0.152251	0.00480781	0.00480781	144.171	144.171	1	5.36143	6.43616	5.99098	7.4315	0.340681	0.013163	0.181584	0.601255	0.406015	0.267268	0.741586	0.308114	0.668653	0.311863	0.565871	0.764876	678910	0	0.286506	678910	0	0.645418	1.72821	2.14375	AT2G01650	different steady state - same t1/2
AT2G01660	PDLP6	plasmodesmata-located protein 6	plasmodesmata-located protein 6	Encodes a plasmodesmal protein that may be involved in the intercellular movement of molecules through the plasmodesmata. The protein has two DUF26 domains and a single transmembrane domain.	plasmodesmata-located protein 6;(source:Araport11)	1.31938	1.49666e-06	0.0051042	0.0051042	135.799	135.799	1	1.78034	4.41753	4.70097	4.92133	-0.0384718	0.860576	-0.372073	0.252327	0.813844	0.137288	0.880298	0.0673773	0.964803	-0.246833	0.78921	0.580238	678910	0	0.113845	789	0	0.877575	1.43968	1.50717	AT2G01660	same steady abundance - same t1/2
AT2G01670	atnudt17,NUDT17	nudix hydrolase homolog 17	nudix hydrolase homolog 17		nudix hydrolase homolog 17;(source:Araport11)	0.385511	0.0326891	0.0532474	0.0532474	13.0175	13.0175	1	74.1126	79.8527	49.5743	58.1927	0.258677	0.0553936	0.196203	0.444453	0.633607	0.229215	0.76463	0.230948	0.794294	0.157788	0.852954	0.779463	6789	0	0.45351	678910	0	0.780538	158.382	185.917	AT2G01670	same steady abundance - same t1/2
AT2G01680	NA	NA	Ankyrin repeat family protein		Ankyrin repeat family protein;(source:Araport11)	-0.55729	2.92715e-05	0.0138882	0.0138882	49.909	49.909	1	7.42252	4.96245	9.90961	7.02987	-0.393177	2.15884e-06	-0.519564	-0.193956	0.831915	-0.321178	0.539202	-0.494223	0.306373	-0.461528	0.281658	0.214411	678910	0.527672	0.00420074	78910	0	0.469809	8.78529	5.85795	AT2G01680	transcription-only
AT2G01690	VAC1		ARM repeat superfamily protein	Homologous to mammalian VAC14s, which is involved in the production of phosphatidylinositol 3,5-bisphosphate. Mutants are male gametophyte lethal.	ARM repeat superfamily protein;(source:Araport11)	0.0846726	0.562328	0.00629886	0.00886296	110.043	78.2072	0.710695	8.65815	9.08071	9.40601	9.86658	0.0463383	0.621856	0.0424937	0.0184195	0.989758	0.0444364	0.95977	0.0687248	0.943665	0.0301357	0.973575	0.95423	678910	0	0.75226	678910	0	0.739641	5.00191	3.7289	AT2G01690	flux-only
AT2G01710	DNAJ2,SDJ2		Chaperone DnaJ-domain superfamily protein	SDJ2 functions partially redundantly with SDJ1 and SDJ3 and interacts with SUVH1 and SUVH3 to form a SUVH-SDJ complex. The complex binds promoters with DNA methylation and mediates transcriptional activation of promoter methylated genes.	Chaperone DnaJ-domain superfamily protein;(source:Araport11)	0.248233	0.0962142	0.0145471	0.0145471	47.6485	47.6485	1	14.7298	16.0651	11.9095	12.763	0.185033	0.0711898	0.242367	0.147385	0.887086	0.133168	0.856685	0.0985349	0.918763	0.280581	0.625764	0.654554	78910	0	0.416311	6789	0	0.398221	10.3949	11.1399	AT2G01710	same steady abundance - same t1/2
AT2G01720	OST1a	OLIGOSACCHARYLTRANSFERASE 1a	Ribophorin I		Ribophorin I;(source:Araport11)	0.49521	0.000166817	0.0023455	0.00526191	295.523	131.729	0.44575	16.0956	23.5232	20.0721	23.5942	0.178704	0.0848066	0.1457	0.207959	0.834438	0.113112	0.886397	0.232809	0.768957	0.163119	0.82606	0.827974	678910	1.17079	0.000568248	678910	0	0.0510312	7.50784	3.32041	AT2G01720	oppositional
AT2G01730	ATCPSF73-II,CPSF73-II,EDA26	cleavage and polyadenylation specificity factor 73 kDa subunit-II	cleavage and polyadenylation specificity factor 73 kDa subunit-II	a homolog of cleavage and polyadenylation specificity factor that plays an essential role in the development of female gametophyte and embryo	cleavage and polyadenylation specificity factor 73 kDa subunit-II;(source:Araport11)	0.803203	0.000480137	0.0140246	0.0140246	49.4236	49.4236	1	0.837236	1.2761	0.766969	1.11292	0.712718	1.90943e-05	1.07758	0.315899	0.785163	0.735359	0.218227	0.533049	0.495102	1.16874	0.0287039	0.0541893	678910	-0.138127	4.99428e-05	78910	-0.126966	0.0238558	0.50726	0.809535	AT2G01730	transcription-only
AT2G01735	RIE1	RING-finger protein for embryogenesis	RING-finger protein for embryogenesis	encodes a RING-H2 zinc finger protein essential for seed development.	RING-finger protein for embryogenesi;(source:Araport11)	-0.00312001	0.989032	0.010171	0.010171	68.1496	68.1496	1	3.81364	3.85272	3.77781	3.96325	-0.0462547	0.746154	0.154138	-0.157575	0.897049	-0.0894437	0.929482	0.0705079	0.955497	-0.239114	0.728971	0.841301	789	0	0.470222	678910	0	0.230018	2.30544	2.4186	AT2G01735	same steady abundance - same t1/2
AT2G01740	NA	NA	Tetratricopeptide repeat (TPR)-like superfamily protein		Tetratricopeptide repeat (TPR)-like superfamily protein;(source:Araport11)	0.319148	0.201111	0.0171772	0.0171772	40.3528	40.3528	1	2.77669	2.92916	1.78055	2.34967	0.558886	9.6411e-05	0.498446	0.395877	0.733084	0.594984	0.384798	0.408373	0.652853	0.864516	0.147364	0.437873	789	0	0.308319	6789	0	0.52344	1.83509	2.42165	AT2G01740	different steady state - same t1/2
AT2G01750	ATMAP70-3,MAP70-3	microtubule-associated proteins 70-3	microtubule-associated proteins 70-3	Encodes a microtubule associated protein (MAP70-3). Expressed in all tissues.	microtubule-associated proteins 70-3;(source:Araport11)	0.696775	2.0588e-05	0.0137753	0.0137753	50.3183	50.3183	1	3.74134	5.41088	3.37104	5.18173	0.647401	1.55819e-16	0.652711	0.640503	0.212218	0.597787	0.152708	0.619654	0.147632	0.708973	0.0623391	0.0932199	789	0	0.430139	6789	0	0.193644	2.78621	4.28278	AT2G01750	different steady state - same t1/2
AT2G01755	NA	NA			hypothetical protein;(source:Araport11)	-2.41649	2.55401e-24	0.0111115	0.0111115	62.3809	62.3809	1	14.5303	2.24855	10.1602	2.29902	-1.85077	7.60654e-16	-2.11426	-1.42984	0.0334153	-1.78301	0.00245786	-2.11529	0.00040656	-1.94095	0.00531691	0.00112655	78910	0	0.732122	678910	0	0.102121	6.77373	1.53274	AT2G01755	different steady state - same t1/2
AT2G01760	ARR14,RR14	response regulator 14	response regulator 14	member of Response Regulator: B- Type	response regulator 14;(source:Araport11)	-1.27403	6.66015e-13	NA	NA	NA	NA	NA	NA	NA	NA	NA	NA	NA	NA	NA	NA	NA	NA	NA	NA	NA	NA	NA	NA	NA	NA	NA	NA	NA	NA	NA	NA	NA
AT2G01818	NA	NA	PLATZ transcription factor family protein		PLATZ transcription factor family protein;(source:Araport11)	1.28304	0.000546184	NA	NA	NA	NA	NA	NA	NA	NA	NA	NA	NA	NA	NA	NA	NA	NA	NA	NA	NA	NA	NA	NA	NA	NA	NA	NA	NA	NA	NA	NA	NA
AT2G01820	TMK3	Transmembrane kinase 3	Leucine-rich repeat protein kinase family protein	Transmembrane kinase (TMK), member of the plant receptor-like kinase (RLK) family. TMKs are characterized by an extracellular leucine-rich-repeat (LRR) domain, a single transmembrane region and a cytoplasmic kinase domain. TMKs have been shown to act as critical modulators of cell expansion and cell proliferation.	Leucine-rich repeat protein kinase family protein;(source:Araport11)	0.46813	0.000350929	0.0044411	0.0044411	156.075	156.075	1	19.3788	27.4423	22.8713	28.3415	0.24436	0.00836062	0.278056	0.111257	0.926735	0.24068	0.700452	0.309406	0.669459	0.24095	0.719158	0.628343	678910	0.594775	0.0192393	678910	1.3034	0.000969707	6.68919	8.85545	AT2G01820	transcription-only
AT2G01830	AHK4,ATCRE1,CRE1,WOL,WOL1	ARABIDOPSIS HISTIDINE KINASE 4	CHASE domain containing histidine kinase protein	Histidine kinase: cytokinin-binding receptor that transduces cytokinin signals across the plasma membrane	CHASE domain containing histidine kinase protein;(source:Araport11)	3.48178	2.37476e-110	0.0124511	0.0124511	55.6694	55.6694	1	0.817258	8.98235	2.83434	8.49009	2.40624	2.86953e-17	3.33419	2.1265	6.19523e-06	2.63866	3.35266e-08	1.58326	0.0766074	2.78051	5.01829e-07	1.90205e-11	78910	0	0.513819	678910	0	0.357045	2.11744	6.34267	AT2G01830	different steady state - same t1/2
AT2G01850	ATXTH27,EXGT-A3,XTH27		endoxyloglucan transferase A3	EXGT-A3 has homology to xyloglucan endotransglucosylases/hydrolases (XTHs). Mutants in this gene show a lesion mimic phenotype associated with leaf maturation and a reduction in the number of tertiary veins. Individual tracheary elements in the mutants are shorter, but phloem transport activity is not severely affected. EXGT-A3 plays a role in xyloglucan degradation in the differentiating tracheary elements of rosette leaves. The mRNA is cell-to-cell mobile.	endoxyloglucan transferase A3;(source:Araport11)	0.0762655	0.649774	0.0173904	0.0173904	39.8581	39.8581	1	11.3743	11.9696	8.14242	9.02144	0.0747076	0.740718	-0.153519	0.185063	0.890941	0.233645	0.805941	0.147786	0.905337	-0.0309966	0.979891	0.84449	678910	0	0.407722	6789	0	0.517763	8.49599	9.41318	AT2G01850	same steady abundance - same t1/2
AT2G01860	CYK8,EMB975		Tetratricopeptide repeat (TPR)-like superfamily protein		Tetratricopeptide repeat (TPR)-like superfamily protein;(source:Araport11)	-0.508945	0.00218156	0.00186024	0.00186024	372.612	372.612	1	5.8537	3.77721	3.28469	2.4324	-0.428702	0.0348567	-0.574234	-0.448131	0.672356	-0.395634	0.584971	-0.433267	0.689353	-0.330931	0.687468	0.478051	678910	0	0.667896	6789	0	0.198295	0.366619	0.271491	AT2G01860	different steady state - same t1/2
AT2G01870	NA	NA			transmembrane protein;(source:Araport11)	-1.7157	8.28353e-23	0.00838731	0.00838731	82.6424	82.6424	1	13.5285	4.22477	8.05548	3.17064	-1.10354	9.41901e-10	-1.11288	-0.935525	0.133801	-1.15547	0.0518152	-1.33438	0.0138509	-1.0417	0.0859693	0.0475351	678910	0	0.612706	678910	0	0.263728	4.05383	1.59559	AT2G01870	different steady state - same t1/2
AT2G01890	ATPAP8,PAP8	PURPLE ACID PHOSPHATASE 8	purple acid phosphatase 8	Encodes a purple acid phosphatase (PAP) belonging to the low molecular weight plant PAP group.	purple acid phosphatase 8;(source:Araport11)	-0.612467	0.0413879	NA	NA	NA	NA	NA	NA	NA	NA	NA	NA	NA	NA	NA	NA	NA	NA	NA	NA	NA	NA	NA	NA	NA	NA	NA	NA	NA	NA	NA	NA	NA
AT2G01905	CYCJ18	cyclin J18	cyclin J18	cyclin J18 (cycJ18)	cyclin J18;(source:Araport11)	1.54056	3.60393e-05	NA	NA	NA	NA	NA	NA	NA	NA	NA	NA	NA	NA	NA	NA	NA	NA	NA	NA	NA	NA	NA	NA	NA	NA	NA	NA	NA	NA	NA	NA	NA
AT2G01910	ATMAP65-6,MAP65-6		Microtubule associated protein (MAP65/ASE1) family protein	Binds microtubules. Induces a crisscross mesh of microtubules, not bundles. Not involved in microtubule polymerization nor nucleation. Localizes to mitochondria. The mRNA is cell-to-cell mobile.	Microtubule associated protein (MAP65/ASE1) family protein;(source:Araport11)	-0.958509	1.77711e-11	0.0130666	0.0130666	53.0473	53.0473	1	12.1162	5.62629	11.6453	7.1806	-0.640772	4.4169e-09	-0.756921	-0.379647	0.6165	-0.571756	0.190331	-0.696001	0.136008	-0.822636	0.0547	0.0691615	678910	0.760456	0.000218222	78910	0	0.564	9.89034	5.62956	AT2G01910	transcription-only
AT2G01913	NA	NA			hypothetical protein;(source:Araport11)	1.59697	1.73946e-23	0.01605	0.01605	43.1868	43.1868	1	5.76355	16.9474	3.68675	6.67527	0.970421	1.58317e-18	1.09197	0.865167	0.146275	0.925803	0.0661536	0.859401	0.122739	1.04474	0.0161936	0.00739799	678910	0	0.34508	678910	0.484837	0.00462006	3.55034	6.91311	AT2G01913	transcription-only
AT2G01918	PQL3	PsbQ-like 3	PsbQ-like 3	Encode a protein homologous to each PQL protein. Mutational analysis indicates that PQL3 is also required for NDH activity.	PsbQ-like 3;(source:Araport11)	-2.42458	2.98196e-36	0.00666247	0.00666247	104.038	104.038	1	8.28907	1.48309	3.88862	1.4076	-1.46798	4.61092e-11	-1.78602	-1.23622	0.128064	-1.43292	0.037909	-1.44691	0.0156232	-1.43481	0.0401211	2.197e-05	678910	0.268571	0.0483247	6789	0	0.832795	1.82304	0.562686	AT2G01918	transcription-only
AT2G01930	ATBPC1,BBR,BPC1	BASIC PENTACYSTEINE1	basic pentacysteine1	BASIC PENTACYSTEINE1 (BPC1) is a regulator of the homeotic Arabidopsis thaliana gene SEEDSTICK (STK), which controls ovule identity. BPC1 induces conformational changes by cooperative binding to purine-rich elements present in the STK regulatory sequence. STK is upregulated in bpc1 mutant.Along with BPC2, BPC1 binds to the promoter of and represses GALS1 thereby reducing beta 1,4- galactan accumulation.	basic pentacysteine1;(source:Araport11)	0.128234	0.47548	0.00429954	0.00429954	161.214	161.214	1	6.28845	7.54433	5.55394	6.63808	0.0879322	0.359727	-0.0447405	0.0987927	0.928245	0.0986477	0.905198	0.25544	0.718013	0.0111016	0.990244	0.953664	78910	0	0.180812	6789	0	0.532934	1.43276	1.71244	AT2G01930	same steady abundance - same t1/2
AT2G01940	ATIDD15,IDD15,SGR5	ARABIDOPSIS THALIANA INDETERMINATE(ID)-DOMAIN 15	C2H2-like zinc finger protein	Encodes a transcription factor that, together with IDD14 and IDD16, regulates auxin biosynthesis and transport and thus aerial organ morphogenesis and gravitropic responses. May be involved in an early event in shoot gravitropism such as gravity perception and/or a signaling process subsequent to amyloplast sedimentation as a putative transcription factor in gravity-perceptive cells.	C2H2-like zinc finger protein;(source:Araport11)	0.6525	0.0153077	0.0250588	0.0250588	27.6608	27.6608	1	0.953935	1.42201	0.877887	1.66997	0.823104	5.99262e-09	0.86457	0.829363	0.294087	0.60516	0.384034	0.920548	0.144046	0.91474	0.102127	0.123577	789	0	0.204685	6789	0	0.521209	1.31993	2.51084	AT2G01940	different steady state - same t1/2
AT2G01950	BRL2,VH1	BRI1-like 2	BRI1-like 2	Encodes a leucine rich repeat receptor kinase and associated with provascular/procambial cells. Similar to BRI, brassinosteroid receptor protein.	BRI1-like 2;(source:Araport11)	0.207364	0.270584	0.014633	0.014633	47.3689	47.3689	1	2.06979	2.57481	2.0059	2.48843	0.384235	0.00375975	0.933277	-0.0883304	0.94693	0.0667183	0.948875	0.309211	0.678175	0.607911	0.201034	0.0245393	78910	0	0.149047	678910	0.292089	0.000139586	1.76113	2.47687	AT2G01950	transcription-only
AT2G01970	NA	NA	Endomembrane protein 70 protein family		Endomembrane protein 70 protein family;(source:Araport11)	0.654581	2.05148e-05	0.00335747	0.00335747	206.449	206.449	1	17.8382	29.504	20.7531	28.3427	0.381196	0.00192524	0.31726	0.335331	0.708319	0.399564	0.494757	0.449353	0.46645	0.371238	0.551995	0.603488	678910	0	0.0635742	678910	0	0.344291	4.18067	5.7096	AT2G01970	different steady state - same t1/2
AT2G01980	ATNHX7,ATSOS1,SOS1	ARABIDOPSIS NA+/H+ ANTIPORTER 7	sodium proton exchanger, putative (NHX7) (SOS1)	Encodes a plasma membrane-localized Na+/H+ antiporter SOS1. Functions in the extrusion of toxic Na+ from cells and is essential for plant salt tolerance. Has 12 predicted transmembrane domains in the N-terminal region and a long cytoplasmic tail of approx. 700 aa at the C-terminal side. SOS1 interacts through its predicted cytoplasmic tail with RCD1, a regulator of oxidative-stress responses, suggesting that SOS1 might function in oxidative-stress tolerance.	sodium proton exchanger, putative (NHX7) (SOS1);(source:Araport11)	-0.181028	0.246012	0.00915073	0.00915073	75.7477	75.7477	1	3.16852	2.67058	3.83638	3.45104	-0.0658487	0.54113	-0.280366	0.176142	0.86602	0.0907348	0.912067	-0.153629	0.844576	-0.197109	0.730656	0.563015	678910	0.17796	0.00568393	678910	0	0.261735	2.2843	1.89477	AT2G01980	transcription-only
AT2G01990	NA	NA			XRI1-like protein;(source:Araport11)	2.53233	2.8874e-78	0.0596786	0.0596786	11.6147	11.6147	1	5.58621	26.946	4.11908	15.5072	1.99463	5.37844e-101	2.02058	1.69285	2.67775e-06	2.23115	3.1465e-11	1.9116	7.05705e-09	2.04592	6.38565e-11	1.17566e-09	678910	0	0.0936785	678910	1.10346	0.00133028	14.7493	56.6303	AT2G01990	transcription-only
AT2G02010	GAD4	glutamate decarboxylase 4	glutamate decarboxylase 4		glutamate decarboxylase 4;(source:Araport11)	0.0541513	0.834784	NA	NA	NA	NA	NA	NA	NA	NA	NA	NA	NA	NA	NA	NA	NA	NA	NA	NA	NA	NA	NA	NA	NA	NA	NA	NA	NA	NA	NA	NA	NA
AT2G02020	AtNPF8.4,AtPTR4,NPF8.4,PTR4		Major facilitator superfamily protein		Major facilitator superfamily protein;(source:Araport11)	-1.51573	1.34078e-08	NA	NA	NA	NA	NA	NA	NA	NA	NA	NA	NA	NA	NA	NA	NA	NA	NA	NA	NA	NA	NA	NA	NA	NA	NA	NA	NA	NA	NA	NA	NA
AT2G02040	AtNPF8.3,ATPTR2,ATPTR2-B,NPF8.3,NTR1,PTR2,PTR2-B		peptide transporter 2	Encodes a di- and tri-peptide transporter that recognizes a variety of different amino acid combinations. Expression of the transcripts for this gene can be detected in the embryo through in situ hybridization. This protein does not have nitrate transporter activity based on oocyte transport assays. Enhances water uptake duringÂ early seed germination.	peptide transporter 2;(source:Araport11)	-0.088312	0.615352	0.0029776	0.0029776	232.787	232.787	1	10.4898	10.3088	10.0094	10.6798	0.0486149	0.744945	0.0770485	0.135887	0.91733	-0.0149126	0.990417	0.092519	0.926666	-0.0668314	0.929806	0.920139	6789	0	0.368904	789	0	0.835804	1.78825	1.90801	AT2G02040	same steady abundance - same t1/2
AT2G02050	NA	NA	NADH-ubiquinone oxidoreductase B18 subunit, putative		NADH-ubiquinone oxidoreductase B18 subunit;(source:Araport11)	-0.11816	0.420165	0.000481352	0.000481352	1440	1440	1	21.5491	19.9635	16.5311	15.351	-0.0967184	0.322657	-0.158965	-0.120303	0.904942	-0.0712795	0.933306	-0.107923	0.90301	-0.0593839	0.939417	0.792323	678910	0	0.0667914	6789	0	0.193098	0.477437	0.443354	AT2G02050	same steady abundance - same t1/2
AT2G02060	NA	NA	Homeodomain-like superfamily protein		Homeodomain-like superfamily protein;(source:Araport11)	-0.534262	0.00672797	0.0361998	0.0361998	19.1478	19.1478	1	3.9911	2.03298	4.09848	2.43812	-0.769275	9.10579e-09	-1.11457	-0.552476	0.415204	-0.568202	0.28304	-0.747256	0.119974	-0.945938	0.0269034	0.0143031	6789	0	0.383847	78910	-0.282087	0.00979337	8.90185	5.01347	AT2G02060	transcription-only
AT2G02070	AtIDD5,IDD5,RVN	indeterminate(ID)-domain 5	indeterminate(ID)-domain 5	RAVEN is part of the network regulated by BLJUEJAY, JACKDAW, SACRECROW and SHORT-ROOT to regulate root tissue patterning through cell lineage specification and asymmetric cell division. RAVEN is directly activated by SHORT-ROOT and directly repressed by JACKDAW.	indeterminate(ID)-domain 5;(source:Araport11)	-2.38163	4.01842e-30	0.0141112	0.0141112	49.1205	49.1205	1	6.52998	1.01865	7.76191	3.02118	-1.44706	2.49436e-19	-1.57187	-1.26572	0.0320801	-1.57857	6.84297e-05	-1.35748	0.0026904	-1.53923	2.10024e-06	0.000140337	6789	0	0.0841164	678910	0	0.269754	6.57177	2.55794	AT2G02070	different steady state - same t1/2
AT2G02080	AtIDD4,IDD4,IME	indeterminate(ID)-domain 4	indeterminate(ID)-domain 4	C2H2 BIRD transcription factor family.	indeterminate(ID)-domain 4;(source:Araport11)	-1.22893	2.32032e-18	0.0127873	0.0127873	54.2058	54.2058	1	6.57459	2.83685	6.38617	3.31371	-0.877674	1.41716e-14	-0.992324	-0.690539	0.16606	-0.970447	0.0125107	-0.947414	0.0250113	-0.850169	0.0542445	0.0074991	678910	0	0.181029	678910	0	0.0711888	4.89972	2.54241	AT2G02080	different steady state - same t1/2
AT2G02090	CHA19,CHR19,ETL1		SNF2 domain-containing protein / helicase domain-containing protein		SNF2 domain-containing protein / helicase domain-containing protein;(source:Araport11)	0.285978	0.0471682	0.00395422	0.00395422	175.293	175.293	1	8.47333	9.64033	7.0568	9.01161	0.361941	5.13909e-06	0.376857	0.479988	0.420252	0.340418	0.499646	0.35255	0.528365	0.24042	0.646641	0.399318	6789	0	0.0781827	789	0	0.375378	1.67425	2.13803	AT2G02090	different steady state - same t1/2
AT2G02100	LCR69,PDF2.2	low-molecular-weight cysteine-rich 69	low-molecular-weight cysteine-rich 69	Predicted to encode a PR (pathogenesis-related) protein. Belongs to the plant defensin (PDF) family with the following members: At1g75830/PDF1.1, At5g44420/PDF1.2a, At2g26020/PDF1.2b, At5g44430/PDF1.2c, At2g26010/PDF1.3, At1g19610/PDF1.4, At1g55010/PDF1.5, At2g02120/PDF2.1, At2g02100/PDF2.2, At2g02130/PDF2.3, At1g61070/PDF2.4, At5g63660/PDF2.5, At2g02140/PDF2.6, At5g38330/PDF3.1 and At4g30070/PDF3.2. The mRNA is cell-to-cell mobile.	low-molecular-weight cysteine-rich 69;(source:Araport11)	-1.54408	8.28547e-20	0.00289899	0.00289899	239.1	239.1	1	123.918	42.0412	75.5019	41.7614	-0.956423	3.22743e-07	-0.609655	-1.1216	0.0812152	-1.27119	0.0141753	-0.853088	0.12517	-0.844923	0.0986191	0.277921	78910	-10.2179	0.0181864	6789	0	0.88049	2.91485	7.26396	AT2G02100	transcription-only
AT2G02130	LCR68,PDF2.3	low-molecular-weight cysteine-rich 68	low-molecular-weight cysteine-rich 68	Predicted to encode a PR (pathogenesis-related) protein. Belongs to the plant defensin (PDF) family with the following members: At1g75830/PDF1.1, At5g44420/PDF1.2a, At2g26020/PDF1.2b, At5g44430/PDF1.2c, At2g26010/PDF1.3, At1g19610/PDF1.4, At1g55010/PDF1.5, At2g02120/PDF2.1, At2g02100/PDF2.2, At2g02130/PDF2.3, At1g61070/PDF2.4, At5g63660/PDF2.5, At2g02140/PDF2.6, At5g38330/PDF3.1 and At4g30070/PDF3.2. The mRNA is cell-to-cell mobile.	low-molecular-weight cysteine-rich 68;(source:Araport11)	-1.93085	3.82396e-16	0.000905552	0.000905552	765.441	765.441	1	50.0109	15.8691	28.1569	14.1607	-0.923989	2.50622e-18	-0.961444	-0.777005	0.120936	-0.8908	0.0397826	-0.988755	0.0134883	-1.04619	0.00663526	0.00941154	789	0	0.52371	678910	0	0.230214	1.52985	0.769393	AT2G02130	different steady state - same t1/2
AT2G02148	NA	NA			PPR containing protein;(source:Araport11)	-0.0139627	0.95363	0.00278222	0.00447121	249.134	155.024	0.622252	2.70687	2.64215	1.96412	2.06766	0.0689743	0.575763	0.190618	0.16877	0.894137	-0.0401404	0.973928	0.0739867	0.951836	-0.081658	0.927638	0.793073	6789	0	0.0564529	78910	0	0.156388	0.52692	0.345161	AT2G02148	flux-only
AT2G02150	EMB2794	EMBRYO DEFECTIVE 2794	Tetratricopeptide repeat (TPR)-like superfamily protein		Tetratricopeptide repeat (TPR)-like superfamily protein;(source:Araport11)	0.455073	0.0439242	0.0105357	0.0105357	65.7905	65.7905	1	2.33767	2.58962	1.79144	2.49353	0.612634	8.05184e-08	0.521457	0.590401	0.368718	0.765826	0.108613	0.481522	0.465504	0.680718	0.179732	0.316031	6789	0	0.204662	789	0	0.151808	1.13244	1.57626	AT2G02150	different steady state - same t1/2
AT2G02160	AtC3H17,C3H17		CCCH-type zinc finger family protein		CCCH-type zinc finger family protein;(source:Araport11)	0.196696	0.251098	0.00400534	0.00400534	173.056	173.056	1	11.2314	12.4136	13.7979	14.0356	0.0908072	0.462442	0.186002	-0.141692	0.897462	0.148325	0.826093	0.0248252	0.983028	0.207579	0.741265	0.773992	78910	0	0.736487	678910	0	0.0650087	3.31592	3.37303	AT2G02160	same steady abundance - same t1/2
AT2G02170	NA	NA	Remorin family protein		Remorin family protein;(source:Araport11)	0.139534	0.368222	0.00556084	0.00556084	124.648	124.648	1	8.84329	9.90899	5.64763	6.85119	0.209519	0.028792	0.165406	0.223968	0.804636	0.16028	0.822341	0.278374	0.676903	0.182291	0.781515	0.78374	78910	0	0.53142	789	0	0.442419	1.88433	2.2859	AT2G02170	different steady state - same t1/2
AT2G02180	TOM3	tobamovirus multiplication protein 3	tobamovirus multiplication protein 3	Necessary for the efficient multiplication of tobamoviruses. The mRNA is cell-to-cell mobile.	tobamovirus multiplication protein 3;(source:Araport11)	0.269379	0.0844149	0.000481352	0.000888719	1440	779.94	0.541625	4.94648	6.20334	4.36363	4.52552	0.164359	0.194921	0.149216	0.121757	0.919234	0.237548	0.743301	0.0486648	0.966765	0.221858	0.740027	0.816672	78910	0	0.0904813	678910	0	0.554219	0.232682	0.130702	AT2G02180	flux-only
AT2G02220	ATPSKR1,PSKR1	PHYTOSULFOKIN RECEPTOR 1	phytosulfokin receptor 1	Encodes a protein interacting with phytosulfokine, a five amino acid sulfated peptide (YIYTQ). Contains dual guanylate cyclase and kinase catalytic activities that operate in vivo.	phytosulfokin receptor 1;(source:Araport11)	0.266684	0.0820552	0.0063677	0.0063677	108.854	108.854	1	4.38475	5.00913	5.50041	6.50578	0.295205	0.0182856	0.269451	0.331344	0.717392	0.325544	0.605605	0.2396	0.768624	0.279204	0.624777	0.607776	678910	0	0.20934	678910	0	0.585219	2.1015	2.48561	AT2G02220	different steady state - same t1/2
AT2G02230	AtPP2-B1,PP2-B1	phloem protein 2-B1	phloem protein 2-B1		phloem protein 2-B1;(source:Araport11)	-0.429386	0.288376	NA	NA	NA	NA	NA	NA	NA	NA	NA	NA	NA	NA	NA	NA	NA	NA	NA	NA	NA	NA	NA	NA	NA	NA	NA	NA	NA	NA	NA	NA	NA
AT2G02360	AtPP2-B10,PP2-B10	phloem protein 2-B10	phloem protein 2-B10	Encodes an F-box protein containing a Nictaba-related lectin domain that can act as a carbohydrate-binding protein.Expression is induced by SA and pathogenic bacteria.	phloem protein 2-B10;(source:Araport11)	-0.295924	0.211134	0.0052806	0.0052806	131.263	131.263	1	3.23048	2.63064	2.8538	3.22714	0.193317	0.231316	0.057554	0.188004	0.890308	0.296353	0.746397	0.1702	0.887062	0.22123	0.794402	0.950413	6789	0	0.545112	678910	0	0.509499	0.904187	1.02248	AT2G02360	same steady abundance - same t1/2
AT2G02370	NA	NA	SNARE associated Golgi protein family		SNARE associated Golgi protein family;(source:Araport11)	0.0594395	0.785419	0.0105088	0.0105088	65.9589	65.9589	1	2.86037	2.91827	3.20861	3.54178	0.0901206	0.453761	0.213752	0.10892	0.926392	0.225085	0.742928	0.142367	0.877876	-0.227752	0.733477	0.734001	6789	0	0.0568741	678910	0	0.1543	2.02312	2.23318	AT2G02370	same steady abundance - same t1/2
AT2G02380	ATGSTZ2,GSTZ2	glutathione S-transferase (class zeta) 2	glutathione S-transferase (class zeta) 2	Encodes glutathione transferase belonging to the zeta class of GSTs. Naming convention according to Wagner et al. (2002).	glutathione S-transferase (class zeta) 2;(source:Araport11)	1.46566	0.000237687	NA	NA	NA	NA	NA	NA	NA	NA	NA	NA	NA	NA	NA	NA	NA	NA	NA	NA	NA	NA	NA	NA	NA	NA	NA	NA	NA	NA	NA	NA	NA
AT2G02390	ATGSTZ1,AtMAAI,GST18,GSTZ1,MAAI	glutathione S-transferase zeta 1	glutathione S-transferase zeta 1	Encodes glutathione transferase belonging to the zeta class of GSTs. Naming convention according to Wagner et al. (2002). The protein undergoes spontaneous thiolation following treatment with the oxidant tert-butylhydroperoxide. It functions in vitro as a maleylacetoacetate isomerase and is likely to be involved in tyrosine catabolism.	glutathione S-transferase zeta 1;(source:Araport11)	1.28223	1.36921e-20	0.00148652	0.00148652	466.289	466.289	1	10.6263	27.9126	9.04378	19.1333	1.11417	1.66808e-09	0.901963	1.27815	0.0451255	1.2469	0.0112834	1.0792	0.0342632	1.08085	0.0115602	0.0664159	678910	1.06292	0.00249071	6789	0	0.455212	1.86954	1.70652	AT2G02390	other
AT2G02400	NA	NA	NAD(P)-binding Rossmann-fold superfamily protein		NAD(P)-binding Rossmann-fold superfamily protein;(source:Araport11)	-0.454969	0.0223393	0.00774976	0.00774976	89.4411	89.4411	1	4.83019	3.52454	6.15237	4.34047	-0.500663	6.60249e-07	-0.525907	-0.343776	0.701725	-0.575294	0.244887	-0.503484	0.372957	-0.584154	0.187917	0.262038	678910	0.436321	0.00411226	78910	0.300677	0.0259515	3.29709	2.31894	AT2G02400	transcription-only
AT2G02410	NA	NA			yacP-like NYN domain protein;(source:Araport11)	-1.33993	3.3137e-10	0.00418682	0.00921528	165.555	75.2172	0.454334	5.56124	2.06139	2.89604	2.11861	-0.650264	1.37122e-05	-0.860447	-0.699377	0.315144	-0.592518	0.319631	-0.446317	0.604101	-0.691713	0.204893	0.105742	789	0	0.615795	78910	0	0.552437	1.60127	0.532214	AT2G02410	different steady state - diff. t1/2
AT2G02450	ANAC034,ANAC035,AtLOV1,LOV1,NAC035	Arabidopsis NAC domain containing protein 34	NAC domain containing protein 35		NAC domain containing protein 35;(source:Araport11)	-1.09451	1.34506e-07	0.0109859	0.0253893	63.0943	27.3008	0.432698	3.12664	1.34476	2.90376	1.77647	-0.838814	5.62452e-14	-0.812396	-0.612377	0.338329	-0.992023	0.0324678	-0.705555	0.154542	-1.1084	0.00983754	0.0499676	678910	0	0.159894	78910	0	0.303203	4.42346	1.17097	AT2G02450	different steady state - diff. t1/2
AT2G02470	AL6	alfin-like 6	alfin-like 6	Encodes a member of the Alfin1-like family of nuclear-localized PHD (plant homeodomain) domain containing proteins that acts as a novel upstream regulator of root hair formation during Pi starvation. All AL proteins except AL3 bind to di- or trimethylated histone H3 (H3K4me3/2). Members of this family include: AT5G05610 (AL1), AT3G11200 (AL2), AT3G42790 (AL3), AT5G26210 (AL4), AT5G20510 (AL5), AT2G02470 (AL6), AT1G14510 (AL7).	alfin-like 6;(source:Araport11)	-0.0755213	0.657047	0.000481352	0.00209389	1440	331.033	0.229884	9.36292	8.78673	6.92562	7.57079	-0.0395806	0.682943	-0.0558755	-0.120952	0.908392	-0.120489	0.869722	0.12872	0.87764	-0.0774957	0.913828	0.93882	678910	0	0.0580047	6789	0.499287	0.000667277	0.870091	0.71794	AT2G02470	oppositional
AT2G02480	STI	STICHEL	AAA-type ATPase family protein	STICHEL mutant shows trichomes with fewer than normal branches.	AAA-type ATPase family protein;(source:Araport11)	0.734104	3.09033e-07	0.00968599	0.00968599	71.5618	71.5618	1	3.69875	5.93761	5.4673	6.89392	0.414705	1.87378e-05	0.433076	0.29451	0.712645	0.534425	0.218832	0.334463	0.585263	0.440016	0.307466	0.387585	678910	0	0.1709	678910	0.383328	0.00600118	3.17737	4.38979	AT2G02480	transcription-only
AT2G02500	ATMEPCT,ISPD,MCT		Nucleotide-diphospho-sugar transferases superfamily protein	Encodes a protein with 4-Diphosphocytidyl-2C-methyl-D-erythritol synthase activity. The enzyme has an absolute requirement for divalent cations (Mg2+ reaches the highest catalytic activity).	Nucleotide-diphospho-sugar transferases superfamily protein;(source:Araport11)	-0.544537	7.59429e-05	0.000530495	0.000530495	1306.6	1306.6	1	11.1815	7.53447	7.2262	5.3966	-0.465764	1.51689e-05	-0.609946	-0.202796	0.844897	-0.493023	0.312055	-0.420723	0.449354	-0.64538	0.112687	0.167632	6789	0	0.192213	678910	0	0.109041	0.230008	0.171772	AT2G02500	different steady state - same t1/2
AT2G02510	NA	NA	NADH dehydrogenase (ubiquinone)s		NADH dehydrogenase (ubiquinone)s;(source:Araport11)	-0.266518	0.0673851	0.000481352	0.000481352	1440	1440	1	18.0342	15.7381	12.3393	11.4725	-0.132178	0.421557	-0.162372	-0.047851	0.973842	-0.285196	0.699175	-0.10655	0.915977	-0.0984414	0.907055	0.832199	678910	0	0.694042	789	0	0.374759	0.356374	0.331339	AT2G02510	same steady abundance - same t1/2
AT2G02540	ATHB21,HB21,ZFHD4,ZHD3	homeobox protein 21	homeobox protein 21	Zinc finger homeobox protein. Expressed in vascular tissue. In a yeast one hybrid system was not able to transactivate a reporter gene.	homeobox protein 21;(source:Araport11)	-0.886523	0.000457141	0.022066	0.022066	31.4124	31.4124	1	2.07277	1.10754	2.1278	1.56742	-0.631561	9.61488e-05	-0.748281	-0.483751	0.675068	-0.467739	0.596565	-0.440935	0.600095	-1.07168	0.0604787	0.186599	78910	0	0.120063	6789	0	0.260535	2.81713	2.0752	AT2G02540	different steady state - same t1/2
AT2G02560	ATCAND1,CAND1,ETA2,HVE,TIP120	CULLIN-ASSOCIATED AND NEDDYLATION DISSOCIATED 1	cullin-associated and neddylation dissociated	Arabidopsis thaliana homolog of human CAND1 (cullin-associated and neddylation-dissociated). Putative similarity to TBP-interacting protein TIP120. Ubiquitously expressed in plant tissues throughout development. T-DNA insertion mutant plants were completely sterile and resistant to sirtinol and auxin, but not to gibberellins or brassinolide. Displayed developmental phenotypes similar to those of axr1, namely, short petioles, downwardly curling leaves, shorter inflorescence. Required for SCF function and appears to modulate SCF complex cycling. Physically interacts with CUL1. The mRNA is cell-to-cell mobile.	cullin-associated and neddylation dissociated;(source:Araport11)	0.29591	0.0368332	0.00365208	0.00365208	189.795	189.795	1	8.96799	10.7501	10.2662	11.4519	0.155301	0.100319	0.145058	0.0795539	0.948398	0.174783	0.801092	0.157644	0.862546	0.187702	0.795932	0.834126	6789	0	0.121215	6789	0	0.0505368	2.24958	2.5094	AT2G02560	same steady abundance - same t1/2
AT2G02570	SPF30	Splicing Factor 30	nucleic acid binding;RNA binding	Similar to SPF30 splicing factor. Under circadian control. Mutants have defects in alternative splicing and show more intron retention compared to wt.	nucleic acid binding/RNA binding protein;(source:Araport11)	-0.131583	0.430134	0.000810733	0.00226059	854.964	306.623	0.358639	17.3793	15.2728	9.88055	11.4629	0.0826804	0.389294	0.125594	0.0286554	0.981567	0.0185252	0.984955	0.214004	0.767591	0.0129606	0.98789	0.838029	678910	-0.37743	0.0404698	678910	0	0.120793	0.96272	0.557603	AT2G02570	oppositional
AT2G02590	NA	NA			small multi-drug export protein;(source:Araport11)	-0.187811	0.428893	0.00627262	0.00338362	110.504	204.854	1.85382	2.71895	2.40124	1.99789	2.132	-0.0160806	0.93221	-0.0374755	0.0633778	0.970778	-0.242191	0.803063	0.0895685	0.951988	0.00787921	0.995451	0.972339	678910	0	0.725847	789	0	0.488885	0.405605	0.802395	AT2G02590	flux-only
AT2G02710	PLP,PLPA,PLPB,PLPC	PAS/LOV PROTEIN	PAS/LOV protein B	Encodes a putative blue light receptor protein.	PAS/LOV protein B;(source:Araport11)	-0.876933	1.43988e-08	0.00535484	0.00535484	129.443	129.443	1	7.24999	4.2576	3.2606	2.14615	-0.669407	1.65293e-05	-0.486808	-0.677758	0.286896	-0.875516	0.104412	-0.608701	0.323947	-0.664994	0.240181	0.421415	678910	0	0.197083	678910	0	0.406699	1.0476	0.689537	AT2G02710	different steady state - same t1/2
AT2G02730	NA	NA	Protein of unknown function (DUF1664)		GRIP/coiled-coil protein, putative (DUF1664);(source:Araport11)	-0.0426508	0.825684	0.0124479	0.0124479	55.6837	55.6837	1	4.60601	4.16044	3.17316	3.4179	0.188403	0.145697	0.102812	0.35874	0.666725	0.313034	0.623642	0.103316	0.9262	0.0468612	0.958603	0.89689	6789	0.241283	0.0158959	78910	0	0.62426	2.61124	2.55275	AT2G02730	other
AT2G02740	ATWHY3,PTAC11,WHY3	A. THALIANA WHIRLY 3	ssDNA-binding transcriptional regulator	Encodes a homolog of the potato p24 protein. It shares the conserved KGKAAL domain, a putative DNA-binding domain, with potato p24 and is localized to the plastid and not the nucleus.	ssDNA-binding transcriptional regulator;(source:Araport11)	-0.0741379	0.689856	0.00121576	0.00121576	570.133	570.133	1	18.2945	15.9139	8.8398	10.9472	0.219026	0.15529	0.310631	0.08872	0.933965	0.219046	0.730223	0.309866	0.707936	0.145108	0.871196	0.664383	78910	0	0.642401	78910	0	0.17209	0.644826	0.798549	AT2G02740	same steady abundance - same t1/2
AT2G02750	NA	NA	Pentatricopeptide repeat (PPR) superfamily protein		Pentatricopeptide repeat (PPR) superfamily protein;(source:Araport11)	0.0175246	0.953716	0.00833776	0.00833776	83.1335	83.1335	1	1.34126	1.24233	1.44697	1.30809	0.135047	0.437459	0.46383	-0.0202182	0.991195	0.205922	0.847021	-0.139553	0.909983	0.240077	0.791551	0.530099	678910	0	0.0637192	6789	0	0.307779	0.723871	0.654392	AT2G02750	same steady abundance - same t1/2
AT2G02760	ATUBC2,UBC2,UBC2	ubiquiting-conjugating enzyme 2	ubiquiting-conjugating enzyme 2	ubiquitin conjugating enzyme UBC2. Homolog of the yeast RAD6 gene.	ubiquiting-conjugating enzyme 2;(source:Araport11)	-0.542693	0.000296651	0.00110112	0.00110112	629.492	629.492	1	22.9224	15.3076	20.9526	16.806	-0.376667	1.19561e-05	-0.277785	-0.385126	0.591718	-0.522432	0.231411	-0.318603	0.611298	-0.395508	0.404509	0.578119	78910	0	0.184413	789	0	0.519616	1.38428	1.11033	AT2G02760	different steady state - same t1/2
AT2G02770	NA	NA	4'-phosphopantetheinyl transferase superfamily		4-phosphopantetheinyl transferase domain protein;(source:Araport11)	-0.31371	0.0817984	0.00844845	0.00844845	82.0443	82.0443	1	NA	NA	NA	NA	NA	NA	NA	NA	NA	NA	NA	NA	NA	NA	NA	NA	NA	NA	NA	NA	NA	NA	NA	NA	AT2G02770	NA
AT2G02780	NA	NA	Leucine-rich repeat protein kinase family protein		Leucine-rich repeat protein kinase family protein;(source:Araport11)	-1.05885	2.18859e-13	0.00831375	0.00831375	83.3736	83.3736	1	5.69309	2.64306	5.84236	4.01498	-0.684609	2.94256e-05	-0.793578	-0.560627	0.515373	-0.78917	0.138442	-0.537833	0.378507	-0.777364	0.0854598	0.0876189	678910	0.537291	0.00248451	78910	0	0.310997	3.4516	2.00277	AT2G02780	transcription-only
AT2G02790	IQD29	IQ-domain 29	IQ-domain 29	Encodes a microtubule-associated protein.Member of IQ67 (CaM binding) domain containing family.	IQ-domain 29;(source:Araport11)	0.442282	0.000574708	0.00342701	0.00342701	202.26	202.26	1	15.1114	19.9461	12.674	16.4002	0.323728	0.000120633	0.341342	0.283259	0.738254	0.361514	0.464448	0.372202	0.516438	0.229683	0.710515	0.497174	678910	0	0.128804	678910	0	0.221381	2.60604	3.37223	AT2G02790	different steady state - same t1/2
AT2G02800	APK2B,Kin2,PBL3	protein kinase 2B	protein kinase 2B	Encodes protein kinase APK2b.	protein kinase 2B;(source:Araport11)	0.984348	2.02248e-11	0.0103884	0.0103884	66.7231	66.7231	1	7.18266	13.4329	6.85552	13.37	0.966902	6.15711e-23	0.899329	1.00916	0.0281754	1.03743	0.00582519	0.962463	0.0178453	0.903731	0.0141312	0.0135717	678910	0.412307	0.00099655	678910	0	0.304193	4.68538	8.3336	AT2G02800	transcription-only
AT2G02810	ATUTR1,UTR1	UDP-GALACTOSE TRANSPORTER 1	UDP-galactose transporter 1	Encodes a multitransmembrane hydrophobic protein that functions as transporter of UDP-galactose and UDP-glucose into the Golgi. Localized in the ER. Involved in the unfolded protein response, a mechanism that controls proper protein folding in the ER.	UDP-galactose transporter 1;(source:Araport11)	0.134904	0.414542	0.0055716	0.0055716	124.407	124.407	1	14.3714	16.8238	13.2634	17.5462	0.382383	0.00266778	0.228747	0.248481	0.776578	0.514501	0.308412	0.401764	0.559728	0.477677	0.312752	0.728711	78910	0.65038	0.040525	6789	0	0.442666	5.08429	5.86564	AT2G02810	transcription-only
AT2G02820	AtMYB88,MYB88	myb domain protein 88	myb domain protein 88	Encodes a putative transcription factor (MYB88), involved in stomata development, double loss of MYB88 and FLP (MYB124) activity results in a failure of guard mother cells (GMCs) to adopt the guard cell fate, thus they continue to divide resulting in abnormal stomata consisting of clusters of numerous guard cell-like cells. This phenotype is enhanced in double mutants over the single mutant flp phenotype. Also regulates female reproductive development.	myb domain protein 88;(source:Araport11)	-2.93329	5.46657e-26	NA	NA	NA	NA	NA	NA	NA	NA	NA	NA	NA	NA	NA	NA	NA	NA	NA	NA	NA	NA	NA	NA	NA	NA	NA	NA	NA	NA	NA	NA	NA
AT2G02850	ARPN	plantacyanin	plantacyanin	Encodes plantacyanin one of blue copper proteins. Involved in anther development and pollination. Expressed in the transmitting tract of the pistil.	plantacyanin;(source:Araport11)	0.239473	0.477264	0.00158017	0.00158017	438.654	438.654	1	1.4831	1.84524	1.46959	0.764819	-0.956156	7.49704e-06	-0.909237	-0.656632	0.534442	-1.09915	0.125109	-0.928425	0.311601	-1.21971	0.102677	0.239546	678910	0	0.640356	678910	0	0.110674	0.139332	0.0725126	AT2G02850	different steady state - same t1/2
AT2G02860	ATSUC3,ATSUT2,SUC3,SUT2	ARABIDOPSIS THALIANA SUCROSE TRANSPORTER 3	sucrose transporter 2	encodes a sucrose transporter in sieve elements and a number of sink tissues and cell types. Gene expression is induced by wounding.	sucrose transporter 2;(source:Araport11)	0.711069	2.10896e-07	0.00560757	0.00096683	123.609	716.928	5.79995	3.79061	6.35736	6.21195	8.83266	0.384299	0.000167352	0.320807	0.352179	0.622421	0.450944	0.331703	0.506253	0.357891	0.262377	0.645164	0.546454	678910	0	0.175799	678910	0	0.439699	0.360354	2.97178	AT2G02860	different steady state - diff. t1/2
AT2G02870	NA	NA	Galactose oxidase/kelch repeat superfamily protein		Galactose oxidase/kelch repeat superfamily protein;(source:Araport11)	0.063449	0.690668	0.00458309	0.00458309	151.24	151.24	1	10.3914	10.5038	10.754	10.8979	0.0427334	0.634743	0.115522	0.00142981	0.999456	0.00330732	0.99717	0.0190242	0.985778	0.0399526	0.958669	0.85393	6789	0.371824	0.0235871	678910	0.388184	0.0141746	3.32902	3.38495	AT2G02870	other
AT2G02880	NA	NA	mucin-related		mucin-like protein;(source:Araport11)	0.158662	0.374347	0.00813917	0.00813917	85.1619	85.1619	1	4.81208	5.15507	3.01026	3.50217	0.329325	0.0106081	0.346688	0.267344	0.780186	0.405609	0.454337	0.213922	0.817933	0.399095	0.517352	0.574169	678910	-0.152806	0.0471973	678910	0	0.291119	1.31725	1.71028	AT2G02880	transcription-only
AT2G02910	NA	NA	Protein of unknown function (DUF616)		transmembrane protein (DUF616);(source:Araport11)	0.183328	0.290059	0.0133048	0.0133048	52.0973	52.0973	1	4.231	4.7021	5.13936	5.39886	0.0240073	0.8746	0.0222975	-0.125219	0.913936	0.147972	0.84927	0.0712344	0.949539	-0.0386032	0.96947	0.980002	6789	0	0.338017	678910	0	0.204711	4.1027	4.30986	AT2G02910	same steady abundance - same t1/2
AT2G02930	ATGSTF3,GST16,GSTF3	glutathione S-transferase F3	glutathione S-transferase F3	Encodes glutathione transferase belonging to the phi class of GSTs. Naming convention according to Wagner et al. (2002).	glutathione S-transferase F3;(source:Araport11)	3.46879	2.68106e-55	NA	NA	NA	NA	NA	NA	NA	NA	NA	NA	NA	NA	NA	NA	NA	NA	NA	NA	NA	NA	NA	NA	NA	NA	NA	NA	NA	NA	NA	NA	NA
AT2G02950	PKS1	phytochrome kinase substrate 1	phytochrome kinase substrate 1	Encodes a basic soluble protein which can independently bind to either PHYA or PHYB, regardless of whether the phytochromes are in the Pr or Pfr state. PKS1 can be phosphorylated by oat phyA in vitro in a light regulated manner. It is postulated to be a negative regulator of phyB signalling.	phytochrome kinase substrate 1;(source:Araport11)	-1.35103	3.02658e-13	0.0371421	0.0371421	18.662	18.662	1	7.18029	2.39689	3.6392	2.32417	-0.562522	5.02919e-05	-0.561157	-0.554027	0.432765	-0.641916	0.259015	-0.648141	0.25402	-0.466448	0.441515	0.298229	6789	0	0.633384	789	0.316019	0.0214996	8.11005	5.49549	AT2G02950	transcription-only
AT2G02955	CCG,MEE12	CENTRAL CELL GUIDANCE	maternal effect embryo arrest 12		maternal effect embryo arrest 12;(source:Araport11)	0.308513	0.0766406	0.0204111	0.0204111	33.9593	33.9593	1	3.4642	3.8003	2.35163	3.31752	0.604803	5.93425e-06	0.758878	0.481828	0.466525	0.745093	0.119656	0.496571	0.479466	0.532041	0.388791	0.0889128	678910	0	0.159989	789	-0.466786	0.0257305	2.87995	3.59606	AT2G02955	transcription-only
AT2G02960	NA	NA	RING/FYVE/PHD zinc finger superfamily protein		RING/FYVE/PHD zinc finger superfamily protein;(source:Araport11)	0.249503	0.139348	0.00303054	0.00303054	228.721	228.721	1	4.71352	5.91075	6.50134	7.60837	0.276097	0.0127624	0.271173	0.268401	0.76076	0.356938	0.505382	0.225926	0.766215	0.239495	0.722378	0.627507	78910	0	0.326899	78910	0.349488	0.0020502	1.18215	1.73293	AT2G02960	transcription-only
AT2G02970	APY6,AtAPY6	apyrase 6	GDA1/CD39 nucleoside phosphatase family protein	Encodes a putative apyrase involved in pollen exine pattern formation and anther dehiscence.	GDA1/CD39 nucleoside phosphatase family protein;(source:Araport11)	0.101257	0.52771	0.00390049	0.00390049	177.708	177.708	1	5.13386	5.48188	6.2122	6.28938	0.0801044	0.439009	0.227354	0.241377	0.783355	0.0258094	0.979444	0.0165388	0.988059	-0.11758	0.865182	0.665013	6789	0.551099	0.0291859	78910	0	0.0522748	2.00493	1.4719	AT2G02970	transcription-only
AT2G02980	OTP85	ORGANELLE TRANSCRIPT PROCESSING 85	Pentatricopeptide repeat (PPR) superfamily protein	Encodes a chloroplast RNA editing factor.	Pentatricopeptide repeat (PPR) superfamily protein;(source:Araport11)	-0.808347	6.60177e-05	0.00818583	0.00818583	84.6765	84.6765	1	4.96813	2.62317	2.93084	2.11314	-0.475766	0.00118519	-0.618891	-0.323336	0.736927	-0.677531	0.241617	-0.470704	0.537303	-0.32603	0.653857	0.289584	678910	0	0.121805	678910	-0.180915	0.00497295	1.43948	0.856953	AT2G02980	transcription-only
AT2G02990	ATRNS1,RNS1	RIBONUCLEASE 1	ribonuclease 1	Encodes a member of the ribonuclease T2 family that responds to inorganic phosphate starvation, and inhibits production of anthocyanin. Also involved in wound-induced signaling independent of jasmonic acid. Its expression is responsive to both phosphate (Pi) and phosphite (Phi) in roots.	ribonuclease 1;(source:Araport11)	-0.643243	0.00158052	0.00217466	0.00217466	318.738	318.738	1	32.2314	22.9949	31.2777	18.665	-0.601067	0.00056549	-0.787254	-0.588698	0.365454	-0.322892	0.534425	-0.747143	0.175586	-0.743717	0.0442467	0.082618	678910	-3.19786	0.00394942	78910	-4.65778	0.00485065	0.883238	-2.22239	AT2G02990	NA
AT2G03020	NA	NA	Heat shock protein HSP20/alpha crystallin family		Heat shock protein HSP20/alpha crystallin family;(source:Araport11)	2.16175	5.87577e-10	NA	NA	NA	NA	NA	NA	NA	NA	NA	NA	NA	NA	NA	NA	NA	NA	NA	NA	NA	NA	NA	NA	NA	NA	NA	NA	NA	NA	NA	NA	NA
AT2G03050	EMB93,SOLDAT10	EMBRYO DEFECTIVE 93	Mitochondrial transcription termination factor family protein	A locus involved in embryogenesis. Mutations in this locus result in embryo lethality.	Mitochondrial transcription termination factor family protein;(source:Araport11)	-0.461646	0.0246179	0.00666665	0.00391849	103.972	176.891	1.70133	4.82375	3.44783	3.84954	3.46733	-0.463675	0.00296791	-0.470614	-0.260672	0.813128	-0.764723	0.175558	-0.146929	0.901233	-0.767835	0.215789	0.527161	78910	0	0.814661	6789	0	0.220105	0.905064	1.38693	AT2G03050	different steady state - diff. t1/2
AT2G03060	AGL30	AGAMOUS-like 30	AGAMOUS-like 30	Encodes a member of the MIKC (MADS box, Keratin binding domain, and C terminal domain containing )family of transcriptional regulators. AGL30 is expressed in pollen.It forms heterodimers with other MICK family members.	AGAMOUS-like 30;(source:Araport11)	-0.288609	0.17523	0.0217971	0.0217971	31.7999	31.7999	1	1.97376	1.495	1.98176	1.5964	-0.271051	0.0661476	-0.0883237	-0.285065	0.787722	-0.311452	0.728301	-0.306985	0.721031	-0.398911	0.554642	0.923532	789	0	0.265443	78910	0	0.571356	2.59181	2.08782	AT2G03060	same steady abundance - same t1/2
AT2G03070	MED8	mediator subunit 8	mediator subunit 8	Encodes a subunit of the Mediator complex. Regulates plant defense and flowering.	mediator subunit 8;(source:Araport11)	-0.0861333	0.592036	0.00550053	0.00550053	126.015	126.015	1	7.0815	6.52907	5.7892	5.96622	0.013932	0.896066	0.161228	-0.112499	0.91738	0.0586412	0.946978	0.0437227	0.966675	-0.118308	0.857939	0.78268	789	0	0.20888	678910	0.241119	0.0306098	1.91062	2.21016	AT2G03070	transcription-only
AT2G03090	ATEXP15,ATEXPA15,ATHEXP ALPHA 1.3,EXP15,EXPA15		expansin A15	member of Alpha-Expansin Gene Family. Naming convention from the Expansin Working Group (Kende et al, 2004. Plant Mol Bio). Involved in the formation of nematode-induced syncytia in roots of Arabidopsis thaliana.	expansin A15;(source:Araport11)	1.68086	8.2833e-25	0.0359251	0.0359251	19.2942	19.2942	1	9.07943	25.3619	13.5726	30.1151	1.29072	3.05478e-09	1.83275	0.963898	0.180343	1.131	0.0578212	1.15015	0.0476282	1.41413	0.0078925	5.33284e-05	78910	0	0.106858	678910	0	0.482165	29.256	64.9133	AT2G03090	different steady state - same t1/2
AT2G03110	NA	NA	RNA binding;nucleic acid binding		putative RNA-binding protein;(source:Araport11)	-0.300705	0.446308	NA	NA	NA	NA	NA	NA	NA	NA	NA	NA	NA	NA	NA	NA	NA	NA	NA	NA	NA	NA	NA	NA	NA	NA	NA	NA	NA	NA	NA	NA	NA
AT2G03120	ATSPP,SPP	signal peptide peptidase	signal peptide peptidase	homologous to Signal Peptide Peptidases (SPP), required for pollen development and pollen germination. No homozygotes could be recovered from a T-DNA insertion mutant. The mRNA is cell-to-cell mobile.	signal peptide peptidase;(source:Araport11)	0.159255	0.294129	0.00125567	0.00240569	552.015	288.128	0.521957	32.1051	36.7931	25.1874	28.6347	0.216018	0.172844	0.217126	0.227162	0.847868	0.155939	0.855674	0.18467	0.861957	0.262689	0.729941	0.779249	6789	0	0.586129	6789	0	0.685092	3.63559	2.15734	AT2G03120	flux-only
AT2G03140	NA	NA	alpha/beta-Hydrolases superfamily protein		alpha/beta-Hydrolases superfamily protein;(source:Araport11)	-0.734135	1.14597e-08	0.0053421	0.00755443	129.752	91.7537	0.707148	7.65882	4.35971	19.0738	11.1821	-0.657014	0.000329418	-0.856787	-0.60226	0.520732	-0.432089	0.516232	-0.770129	0.315703	-0.650222	0.328926	0.155631	78910	0	0.478729	678910	0	0.69507	8.64552	3.58414	AT2G03140	different steady state - diff. t1/2
AT2G03150	emb1579,RSA1	embryo defective 1579	ATP/GTP-binding protein family	Encodes a nuclear-localized calcium-binding protein RSA1 (SHORT ROOT IN SALT MEDIUM 1), which is required for salt tolerance.	ATP/GTP-binding protein family;(source:Araport11)	-0.184464	0.185383	0.00498018	0.00498018	139.181	139.181	1	9.08145	7.59153	9.20698	8.72422	-0.016257	0.871161	-0.00324164	-0.12956	0.907606	0.0428087	0.961552	-0.0776132	0.937653	0.0570379	0.946729	0.997394	78910	0	0.229623	678910	0.222509	0.00209216	2.75115	2.8294	AT2G03150	other
AT2G03220	ATFT1,ATFUT1,FT1,FUT1,MUR2	ARABIDOPSIS THALIANA FUCOSYLTRANSFERASE 1	fucosyltransferase 1	member of Glycosyltransferase Family- 37	fucosyltransferase 1;(source:Araport11)	0.162859	0.281806	0.0112025	0.0112025	61.8742	61.8742	1	8.87076	9.76116	9.44579	8.84286	-0.05926	0.5445	-0.0855317	0.106105	0.921792	-0.198555	0.750534	-0.0968838	0.91457	-0.0393548	0.961152	0.900513	678910	0	0.0707119	789	0	0.119897	6.34899	5.94373	AT2G03220	same steady abundance - same t1/2
AT2G03240	NA	NA	EXS (ERD1/XPR1/SYG1) family protein		EXS (ERD1/XPR1/SYG1) family protein;(source:Araport11)	0.650166	2.24651e-06	NA	NA	NA	NA	NA	NA	NA	NA	NA	NA	NA	NA	NA	NA	NA	NA	NA	NA	NA	NA	NA	NA	NA	NA	NA	NA	NA	NA	NA	NA	NA
AT2G03260	NA	NA	EXS (ERD1/XPR1/SYG1) family protein		EXS (ERD1/XPR1/SYG1) family protein;(source:Araport11)	0.970792	0.00104204	NA	NA	NA	NA	NA	NA	NA	NA	NA	NA	NA	NA	NA	NA	NA	NA	NA	NA	NA	NA	NA	NA	NA	NA	NA	NA	NA	NA	NA	NA	NA
AT2G03270	NA	NA	DNA-binding protein, putative		DNA-binding protein;(source:Araport11)	-0.104284	0.535674	0.0164487	0.0164487	42.1399	42.1399	1	6.03861	5.40815	3.73409	3.47596	-0.0121246	0.925549	0.0247455	0.0617675	0.957594	0.0623897	0.945503	-0.101135	0.919311	-0.146678	0.839189	0.978496	678910	0	0.251896	6789	-0.279196	0.000308628	3.68526	3.15131	AT2G03270	transcription-only
AT2G03280	RRT3		O-fucosyltransferase family protein		O-fucosyltransferase family protein;(source:Araport11)	0.158761	0.472985	0.0187747	0.0187747	36.9192	36.9192	1	2.43693	2.66288	2.26811	2.54838	-0.0630917	0.61906	-0.0901868	-0.169471	0.889693	-0.102306	0.920291	0.170348	0.865824	-0.166654	0.827558	0.914262	78910	0	0.310133	678910	0	0.150977	2.55498	2.8707	AT2G03280	same steady abundance - same t1/2
AT2G03310	NA	NA			transmembrane protein;(source:Araport11)	-2.36369	3.00358e-14	0.00788683	0.00788683	87.8867	87.8867	1	7.68503	1.23446	3.17424	0.898221	-1.63856	1.06789e-11	-1.60698	-1.43975	0.0448457	-1.35191	0.0249817	-1.79119	0.0211961	-2.22588	0.00104898	0.041382	678910	0	0.288284	678910	-0.194593	0.0180777	1.50208	0.230454	AT2G03310	transcription-only
AT2G03330	NA	NA			transmembrane protein;(source:Araport11)	-0.857773	0.00011212	NA	NA	NA	NA	NA	NA	NA	NA	NA	NA	NA	NA	NA	NA	NA	NA	NA	NA	NA	NA	NA	NA	NA	NA	NA	NA	NA	NA	NA	NA	NA
AT2G03340	WRKY3	WRKY DNA-binding protein 3	WRKY DNA-binding protein 3	Encodes WRKY DNA-binding protein 3 (WRKY3).	WRKY DNA-binding protein 3;(source:Araport11)	-0.908605	2.26704e-09	0.0179684	0.0179684	38.5759	38.5759	1	14.4699	6.99472	9.041	6.80112	-0.49098	1.37866e-06	-0.578032	-0.473264	0.445473	-0.410922	0.425881	-0.411648	0.465864	-0.618561	0.136374	0.164571	6789	0	0.670481	678910	0	0.123538	9.74714	7.33231	AT2G03340	different steady state - same t1/2
AT2G03350	NA	NA	Protein of unknown function, DUF538		DUF538 family protein (Protein of unknown function, DUF538);(source:Araport11)	0.0830125	0.633305	0.0107152	0.0107152	64.6883	64.6883	1	15.093	15.3876	11.2004	10.8739	-0.0798567	0.509875	-0.175656	-0.00457416	0.997706	-0.0571581	0.954867	-0.0438363	0.9681	-0.145094	0.831502	0.765034	678910	0	0.0764042	6789	0	0.418211	7.20084	6.99094	AT2G03350	same steady abundance - same t1/2
AT2G03380	PPR96	Pentatricopeptide repeat protein 96	Pentatricopeptide repeat (PPR) superfamily protein		Pentatricopeptide repeat (PPR) superfamily protein;(source:Araport11)	0.34347	0.184578	0.0150926	0.0150926	45.9264	45.9264	1	1.64937	1.73439	2.18361	2.38132	0.386446	0.0324629	0.583161	0.10764	0.946732	0.630054	0.356614	0.129117	0.908094	0.547514	0.382763	0.376676	78910	-0.264558	0.0495398	78910	-0.346831	0.0306244	1.71282	1.80958	AT2G03380	other
AT2G03390	NA	NA	uvrB/uvrC motif-containing protein		uvrB/uvrC motif-containing protein;(source:Araport11)	-0.948438	4.78254e-14	0.00378436	0.00378436	183.161	183.161	1	26.2292	13.5527	24.6363	15.9064	-0.595582	1.2353e-10	-0.785199	-0.426998	0.552188	-0.543105	0.209294	-0.631052	0.15756	-0.656849	0.11963	0.0365804	789	0	0.53327	678910	-0.913816	0.00602657	5.59398	2.69793	AT2G03390	transcription-only
AT2G03420	NA	NA			hypothetical protein;(source:Araport11)	-1.32166	5.61162e-15	0.00714625	0.00714625	96.9946	96.9946	1	21.0509	7.54309	11.4226	6.4185	-0.941739	2.32274e-08	-0.931298	-0.858605	0.11723	-0.983531	0.0264813	-0.829876	0.142763	-1.13967	0.0251389	0.0662683	78910	0	0.691565	78910	-0.36383	0.0300189	4.89773	2.38826	AT2G03420	transcription-only
AT2G03430	NA	NA	Ankyrin repeat family protein		Ankyrin repeat family protein;(source:Araport11)	0.445484	0.00486994	0.00280711	0.00280711	246.926	246.926	1	6.61094	9.48027	4.24226	5.22868	0.433117	0.0164496	0.340066	0.713233	0.367866	0.374273	0.621082	0.297858	0.752089	0.407924	0.603965	0.612255	6789	0	0.489316	678910	0	0.787966	0.71451	0.880649	AT2G03430	different steady state - same t1/2
AT2G03440	ATNRP1,NRP1		nodulin-related protein 1	Induced at the transcriptional level by Pseudomonas syringae pv. tomato infection.	nodulin-related protein 1;(source:Araport11)	-0.417603	0.00762794	0.00421167	0.00421167	164.578	164.578	1	42.5982	33.1953	17.9767	17.8078	0.0440928	0.791344	0.187222	0.236201	0.787699	-0.144475	0.832683	-0.013546	0.991297	-0.05725	0.959141	0.801273	78910	0	0.455307	6789	0	0.276762	4.5427	4.50004	AT2G03440	same steady abundance - same t1/2
AT2G03450	ATPAP9,PAP9	PURPLE ACID PHOSPHATASE 9	purple acid phosphatase 9		purple acid phosphatase 9;(source:Araport11)	-0.0572337	0.853542	NA	NA	NA	NA	NA	NA	NA	NA	NA	NA	NA	NA	NA	NA	NA	NA	NA	NA	NA	NA	NA	NA	NA	NA	NA	NA	NA	NA	NA	NA	NA
AT2G03470	NA	NA	ELM2 domain-containing protein		ELM2 domain-containing protein;(source:Araport11)	-0.13995	0.365458	0.0145303	0.0145303	47.7037	47.7037	1	18.1065	15.1736	12.435	11.0894	-0.0929737	0.297655	-0.0524239	-0.0591142	0.957527	-0.0517322	0.951975	-0.164174	0.832857	-0.172284	0.770184	0.941799	789	0	0.587459	6789	0	0.241196	10.841	9.66787	AT2G03470	same steady abundance - same t1/2
AT2G03480	QUL2	QUASIMODO2 LIKE 2	QUASIMODO2 LIKE 2	Encodes QUASIMODO2 LIKE2 (QUL2), a paralog of QUASIMODO2 (QUA2). AT1G78240 (QUA2), AT1G13860 (QUL1) and AT2G03480 (QUL2) form a clade with a possible role in plant vasculature development.	QUASIMODO2 LIKE 2;(source:Araport11)	0.128902	0.395948	0.0144569	0.0144569	47.9457	47.9457	1	5.69742	5.9574	6.64656	6.8807	0.0756287	0.407054	0.0985311	-0.0484915	0.966855	0.143254	0.838338	0.0500991	0.961159	0.0910613	0.890107	0.878626	6789	0	0.140179	6789	0.416507	0.00171102	5.76533	6.38493	AT2G03480	transcription-only
AT2G03500	EFM,HHO4	EARLY FLOWERING MYB PROTEIN	Homeodomain-like superfamily protein	Encodes a nuclear localized member of the MYB family of transcriptional regulators that is involved in negative regulation of flowering. It is expressed in vascular tissues and at low levels in the shoot apex during the transition to flowering. Loss of function mutations are early flowering.EFM is involved in the autonomous, thermosensory and GA pathways and expression is directly regulated by SVP. EFM interacts with JMJD5 to repress FT expression.	Homeodomain-like superfamily protein;(source:Araport11)	-0.159284	0.614789	0.0166481	0.0166481	41.6351	41.6351	1	1.16357	0.941163	1.21978	1.31109	0.0362657	0.820447	-0.333691	0.0658812	0.966409	0.381663	0.62761	0.101759	0.935658	0.0208801	0.986286	0.602511	78910	0.22275	0.00202158	6789	0	0.659493	1.44117	1.30963	AT2G03500	transcription-only
AT2G03510	NA	NA	SPFH/Band 7/PHB domain-containing membrane-associated protein family		SPFH/Band 7/PHB domain-containing membrane-associated protein family;(source:Araport11)	0.335528	0.0107235	0.00402549	0.00402549	172.189	172.189	1	13.1908	16.4295	8.72495	12.2459	0.388228	0.0418685	0.282484	0.522799	0.591718	0.469934	0.523961	0.487674	0.49466	0.173806	0.81149	0.697351	6789	0	0.210586	6789	0	0.907404	2.10733	2.95774	AT2G03510	different steady state - same t1/2
AT2G03530	ATUPS2,UPS2	ARABIDOPSIS THALIANA UREIDE PERMEASE 2	ureide permease 2	Mediate high-affinity uracil and 5-FU (a toxic uracil analogue) transport when expressed in yeast and Xenopus oocytes.Involved in allantoin transport.	ureide permease 2;(source:Araport11)	-0.197494	0.375436	0.000933206	0.000933206	742.759	742.759	1	2.9019	2.55763	2.93163	2.71836	0.0975996	0.49303	0.15226	0.399431	0.596114	0.0131643	0.991907	-0.106105	0.920128	-0.0010627	0.999709	0.857807	6789	0.324818	0.00515435	789	0	0.189531	0.488967	0.152208	AT2G03530	transcription-only
AT2G03550	NA	NA	alpha/beta-Hydrolases superfamily protein		alpha/beta-Hydrolases superfamily protein;(source:Araport11)	-2.34095	6.88006e-44	0.00640614	0.00640614	108.2	108.2	1	18.1881	3.34983	11.4158	3.76986	-1.52271	7.27015e-20	-1.55701	-1.12536	0.029487	-1.77271	5.49138e-05	-1.58982	0.000742282	-1.62681	0.00016344	0.00130097	78910	0	0.554411	678910	0	0.34164	4.38787	1.44902	AT2G03550	different steady state - same t1/2
AT2G03620	AtMGT3,AtMRS2-5,MGT3,MRS2-5		magnesium transporter 3	Transmembrane magnesium transporter. One of nine family members.	magnesium transporter 3;(source:Araport11)	-0.157441	0.391401	0.00407025	0.00407025	170.296	170.296	1	3.86462	3.74753	3.33917	4.03847	0.0326997	0.778121	-0.204874	0.106373	0.922323	-0.0768642	0.929903	0.274166	0.694113	0.0426649	0.960248	0.739293	78910	0	0.41095	789	0	0.251716	0.815475	0.986256	AT2G03620	same steady abundance - same t1/2
AT2G03640	NA	NA	Nuclear transport factor 2 (NTF2) family protein with RNA binding (RRM-RBD-RNP motifs) domain		Nuclear transport factor 2 (NTF2) family protein with RNA binding (RRM-RBD-RNP motifs) domain-containing protein;(source:Araport11)	0.528842	3.46063e-05	0.00783544	0.00783544	88.4631	88.4631	1	15.1838	21.6451	11.4778	17.21	0.528926	7.57703e-08	0.458874	0.475166	0.448919	0.646916	0.12434	0.583413	0.244758	0.438865	0.327837	0.295513	789	0	0.515978	78910	0	0.303388	5.396	8.09085	AT2G03640	different steady state - same t1/2
AT2G03667	NA	NA	Asparagine synthase family protein		Asparagine synthase family protein;(source:Araport11)	0.0588063	0.747837	0.00690524	0.00690524	100.38	100.38	1	3.14316	3.01151	2.60139	2.81813	0.150508	0.175731	0.0346592	0.371006	0.631874	0.225061	0.731203	0.116721	0.906683	-0.0558399	0.947181	0.96505	6789	0	0.475804	678910	-0.169369	0.0095766	1.07779	0.998222	AT2G03667	other
AT2G03670	CDC48B	cell division cycle 48B	cell division cycle 48B	CDC48 - like protein AAA-type ATPaseCell. division control protein 48 homolog B	cell division cycle 48B;(source:Araport11)	0.441158	0.0144437	0.00450638	0.00450638	153.815	153.815	1	2.50811	3.55634	2.19612	3.67745	0.649955	6.07775e-12	0.831478	0.592997	0.294304	0.602552	0.188255	0.744705	0.106041	0.475579	0.336896	0.0437469	678910	-0.091257	0.0466849	789	0	0.0996395	0.502536	0.994318	AT2G03670	transcription-only
AT2G03680	SKU6,SPR1		spiral1	The SPR1 gene encodes a plant-specific 12-kD protein which has a repeated motif at both ends, separated by a predicted rod-like domain, suggesting that it may act as an intermolecular linker. Ubiquitously expressed and belongs to a six-member gene family in Arabidopsis; expressed in transgenic seedlings localized to microtubules within the cortical array, preprophase band, phragmoplast, and mitotic spindle.	spiral1;(source:Araport11)	0.521323	0.00183937	0.00106534	0.00106534	650.634	650.634	1	33.5572	51.3116	35.5568	45.199	0.328524	0.0202418	0.301027	0.500051	0.51659	0.30216	0.632626	0.345306	0.609886	0.187214	0.796805	0.647002	6789	3.93084	0.00882779	678910	0	0.445845	6.20365	2.88914	AT2G03680	transcription-only
AT2G03690	NA	NA	coenzyme Q biosynthesis Coq4 family protein / ubiquinone biosynthesis Coq4 family protein	Ubiquinone biosynthesis protein COQ4 homolog.	coenzyme Q biosynthesis Coq4 family protein / ubiquinone biosynthesis Coq4 family protein;(source:Araport11)	0.0223367	0.906787	0.010558	0.00707934	65.6515	97.9112	1.49138	8.52569	8.11187	6.43209	6.22505	-0.0811457	0.419403	-0.186363	-0.0483476	0.969289	-0.0987777	0.903832	-0.0497213	0.966405	-0.0568985	0.944815	0.767626	6789	0	0.109117	6789	0	0.10596	2.7321	3.94344	AT2G03690	flux-only
AT2G03710	AGL3,SEP4	AGAMOUS-like 3	K-box region and MADS-box transcription factor family protein	This gene belongs to the family of SEP genes. It is involved in the development of sepals, petals, stamens and carpels. Additionally, it plays a central role in the determination of flower meristem and organ identity.	K-box region and MADS-box transcription factor family protein;(source:Araport11)	-0.924514	0.0015932	0.00410466	0.00410466	168.868	168.868	1	2.46845	1.46651	1.62372	1.461	-0.0799979	0.665193	-0.156853	0.186336	0.894083	-0.284055	0.769645	-0.153809	0.900146	-0.0618001	0.960417	0.867906	78910	0	0.80555	678910	0	0.251858	0.399889	0.359814	AT2G03710	same steady abundance - same t1/2
AT2G03730	ACR5	ACT domain repeat 5	ACT domain repeat 5	Member of a small family of ACT domain containing proteins. ACT domains are thought to be involved in amino acid binding.	ACT domain repeat 5;(source:Araport11)	-0.109892	0.509242	0.011281	0.011281	61.444	61.444	1	5.21206	4.71536	3.59629	4.27434	0.387769	0.000595397	0.605767	0.346383	0.675068	0.449669	0.408891	0.249087	0.737042	0.260888	0.66124	0.18319	678910	0	0.263162	789	0	0.373986	2.43417	2.89312	AT2G03730	different steady state - same t1/2
AT2G03750	NA	NA	P-loop containing nucleoside triphosphate hydrolases superfamily protein		P-loop containing nucleoside triphosphate hydrolases superfamily protein;(source:Araport11)	-2.45644	4.95933e-60	0.0208202	0.0308433	33.2921	22.4732	0.67503	31.7176	5.67501	16.0562	5.18852	-1.60062	6.33966e-11	-1.79041	-1.19551	0.0380668	-1.57933	0.000865716	-1.62585	0.0190003	-1.80823	0.0079429	0.00179242	678910	0	0.538985	789	0	0.539209	29.7135	6.48155	AT2G03750	different steady state - diff. t1/2
AT2G03760	AtSOT1,AtSOT12,ATST1,AtSULT202A1,RAR047,SOT12,ST,ST1,SULT202A1		sulphotransferase 12	Encodes a brassinosteroid sulfotransferase. In vitro experiements show that this enzyme has a preference for 24-epibrassinosteroids, particularly 24-epicathasterone, but does not act on castasterone and brassinolide. It also shows sulfating activity toward flavonoids. It is differentially expressed during development, being more abundant in young seedlings and actively growing cell cultures. Expression is induced in response to salicylic acid and methyl jasmonate and bacterial pathogens.	sulfotransferase 12;(source:Araport11)	0.693474	0.000104541	NA	NA	NA	NA	NA	NA	NA	NA	NA	NA	NA	NA	NA	NA	NA	NA	NA	NA	NA	NA	NA	NA	NA	NA	NA	NA	NA	NA	NA	NA	NA
AT2G03780	NA	NA	Translin family protein		Translin family protein;(source:Araport11)	-0.211121	0.168196	0.00196414	0.00340959	352.902	203.293	0.576063	12.0643	10.2883	7.00145	7.09202	0.0146844	0.918717	-0.0783196	0.0878862	0.94087	0.0494981	0.958973	0.0201817	0.987108	-0.0449096	0.960417	0.924247	6789	0	0.669552	78910	-0.362568	0.0494604	1.43232	0.473214	AT2G03780	oppositional
AT2G03800	GEK1	GEKO1	D-aminoacyl-tRNA deacylases	encodes a D-aminoacyl-tRNA deacylase. Involved in detoxification of D-aminoacyl-tRNA. Mutants also show ethanol-hypersensitive phenotype.	D-aminoacyl-tRNA deacylase;(source:Araport11)	0.5101	0.000846298	0.00922333	0.00922333	75.1515	75.1515	1	4.39535	5.83778	2.82636	3.29967	0.411291	0.0484094	0.365544	0.489098	0.654012	0.415618	0.596864	0.221838	0.861672	0.538524	0.384973	0.64944	6789	0	0.708289	6789	0	0.709512	1.56411	1.82604	AT2G03800	different steady state - same t1/2
AT2G03810	NA	NA	18S pre-ribosomal assembly protein gar2-related		18S pre-ribosomal assembly protein gar2-like protein;(source:Araport11)	-0.835419	6.34877e-07	0.0139421	0.0139421	49.716	49.716	1	5.76964	3.05072	4.17285	3.03021	-0.414267	1.14184e-05	-0.660048	-0.398561	0.554308	-0.240559	0.707738	-0.460188	0.384083	-0.345411	0.508324	0.140881	78910	0.212914	0.0435566	678910	0	0.434498	3.70362	2.53486	AT2G03810	transcription-only
AT2G03820	AtNMD3,NMD3		nonsense-mediated mRNA decay NMD3 family protein	Encodes a protein involved in the nuclear export of the 60S ribosomal subunit and formation of the secondary cell wall.	nonsense-mediated mRNA decay NMD3 family protein;(source:Araport11)	0.443527	0.00101122	0.00472601	0.00472601	146.667	146.667	1	36.0577	47.9306	24.8173	32.3478	0.467881	0.00259441	0.419756	0.480171	0.555345	0.633701	0.203206	0.382317	0.639284	0.381444	0.581809	0.486084	78910	0	0.815862	78910	0	0.176385	7.03721	9.17256	AT2G03820	different steady state - same t1/2
AT2G03870	EMB2816,LSM7	EMBRYO DEFECTIVE 2816	Small nuclear ribonucleoprotein family protein		Small nuclear ribonucleoprotein family protein;(source:Araport11)	0.477247	0.000808551	0.0019186	0.00120867	361.278	573.48	1.58737	10.3042	13.8987	7.4273	9.93282	0.27687	0.00874596	0.318288	0.33499	0.662866	0.100824	0.903119	0.417362	0.467817	0.204564	0.743308	0.570679	6789	0	0.230397	6789	0	0.266831	0.538628	1.14342	AT2G03870	different steady state - diff. t1/2
AT2G03880	REME1	required for efficiency of mitochondrial editing 1	Pentatricopeptide repeat (PPR) superfamily protein		Pentatricopeptide repeat (PPR) superfamily protein;(source:Araport11)	0.330976	0.266677	NA	NA	NA	NA	NA	NA	NA	NA	NA	NA	NA	NA	NA	NA	NA	NA	NA	NA	NA	NA	NA	NA	NA	NA	NA	NA	NA	NA	NA	NA	NA
AT2G03890	ATPI4K GAMMA 7,PI4K GAMMA 7,UBDK GAMMA 7	phosphoinositide 4-kinase gamma 7	phosphoinositide 4-kinase gamma 7	Phosphoinositide kinase which undergo autophosphorylation and phosphorylate serine/threonine residues of protein substrates. Contains phosphoinositide 3/4-kinase and ubiquitin-like domains. The mRNA is cell-to-cell mobile.	phosphoinositide 4-kinase gamma 7;(source:Araport11)	-0.686375	1.13132e-07	0.013569	0.0217678	51.0833	31.8428	0.62335	24.5549	14.8374	26.661	18.0813	-0.572787	7.82791e-12	-0.669713	-0.529171	0.4185	-0.515443	0.258458	-0.560216	0.275825	-0.61915	0.179556	0.102162	678910	0.77102	0.0226969	789	0	0.82242	35.5921	14.7207	AT2G03890	oppositional
AT2G03980	NA	NA	GDSL-like Lipase/Acylhydrolase superfamily protein	GDSL-motif esterase/acyltransferase/lipase. Enzyme group with broad substrate specificity that may catalyze acyltransfer or hydrolase reactions with lipid and non-lipid substrates.	GDSL-like Lipase/Acylhydrolase superfamily protein;(source:Araport11)	-0.124157	0.512658	0.00821967	0.00821967	84.3279	84.3279	1	3.14754	2.95121	2.89181	1.93068	-0.717464	4.95324e-12	-0.719212	-0.560317	0.354952	-0.879014	0.0284296	-0.583545	0.301018	-0.856802	0.0392588	0.0877644	6789	0	0.224941	789	0	0.0577056	1.42618	0.952174	AT2G03980	different steady state - same t1/2
AT2G04030	AtHsp90.5,AtHsp90C,CR88,EMB1956,Hsp88.1,HSP90.5,HSP90C	HEAT SHOCK PROTEIN 90.5	Chaperone protein htpG family protein	Encodes a chloroplast-targeted 90-kDa heat shock protein located in the stroma involved in red-light mediated deetiolation response and crucial for protein import into the chloroplast stroma. Mutants are resistant to chlorate, have elongated hypocotyls in light, and affect the expression of NR2, CAB, and RBCS but NOT NR1 and NiR.	Chaperone protein htpG family protein;(source:Araport11)	0.0121622	0.969626	0.000629803	0.000629803	1100.58	1100.58	1	159.057	143.577	80.1027	84.5209	0.161616	0.411388	0.248859	0.16891	0.909702	0.201245	0.812973	0.0774487	0.964725	0.0957118	0.93517	0.811827	78910	0	0.598528	78910	0	0.354051	3.02694	3.19389	AT2G04030	same steady abundance - same t1/2
AT2G04032	ZIP7	zinc transporter 7 precursor	zinc transporter 7 precursor		zinc transporter 7 precursor;(source:Araport11)	-0.581783	0.0925238	NA	NA	NA	NA	NA	NA	NA	NA	NA	NA	NA	NA	NA	NA	NA	NA	NA	NA	NA	NA	NA	NA	NA	NA	NA	NA	NA	NA	NA	NA	NA
AT2G04039	NdhV			NdhV is loosely associated with the NDH complex and is required for stabilizing NDH subcomplexes A and E.	DUF2996 family protein;(source:Araport11)	-1.3734	3.15944e-10	0.00204368	0.00204368	339.167	339.167	1	33.8803	15.9192	29.0017	14.2767	-1.02363	5.36923e-18	-1.23456	-0.901411	0.0880087	-0.95709	0.0424305	-1.02089	0.00721603	-1.02238	0.00592663	0.000336025	78910	0	0.0564994	789	0	0.455711	3.55621	1.75062	AT2G04039	different steady state - same t1/2
AT2G04040	ATDTX1,DTX1,TX1		MATE efflux family protein	AtDTX1 (At2g04040) has been identified as a detoxifying efflux carrier for plant-derived antibiotics and other toxic compounds, including Cd2+. Expression in rosette leaves is activated by high concentration of boron.Mistakenly referred to as At2g04070 in PMID:11739388.	MATE efflux family protein;(source:Araport11)	0.88615	0.000254061	NA	NA	NA	NA	NA	NA	NA	NA	NA	NA	NA	NA	NA	NA	NA	NA	NA	NA	NA	NA	NA	NA	NA	NA	NA	NA	NA	NA	NA	NA	NA
AT2G04050	NA	NA	MATE efflux family protein		MATE efflux family protein;(source:Araport11)	1.41209	4.32673e-22	NA	NA	NA	NA	NA	NA	NA	NA	NA	NA	NA	NA	NA	NA	NA	NA	NA	NA	NA	NA	NA	NA	NA	NA	NA	NA	NA	NA	NA	NA	NA
AT2G04070	NA	NA	MATE efflux family protein	Expression in rosette leaves is activated by high concentration of boron.	MATE efflux family protein;(source:Araport11)	0.379968	0.207504	NA	NA	NA	NA	NA	NA	NA	NA	NA	NA	NA	NA	NA	NA	NA	NA	NA	NA	NA	NA	NA	NA	NA	NA	NA	NA	NA	NA	NA	NA	NA
AT2G04080	NA	NA	MATE efflux family protein		MATE efflux family protein;(source:Araport11)	-0.106228	0.754542	0.00111426	0.00111426	622.069	622.069	1	1.4142	1.40916	1.92813	1.64169	-0.349895	0.0197282	-0.374135	-0.541523	0.582345	-0.544121	0.454337	-0.228917	0.816653	-0.0374781	0.97321	0.588107	789	0	0.0671675	6789	0	0.543565	0.128906	0.109756	AT2G04080	different steady state - same t1/2
AT2G04110	NA	NA			pseudogene of expressed protein;(source:Araport11)	-1.65069	1.09223e-10	0.00970063	0.00970063	71.4538	71.4538	1	8.23282	2.60036	5.75144	3.80591	-0.544646	0.000392697	-0.705478	-0.448827	0.639859	-0.654555	0.340221	-0.589993	0.445445	-0.395606	0.605792	0.211398	678910	0	0.121731	678910	0	0.221358	3.34755	2.21519	AT2G04110	different steady state - same t1/2
AT2G04135	NA	NA	transposable element gene		transposable_element_gene;(source:Araport11);similar to unknown protein [Arabidopsis thaliana] (TAIR:AT5G33303.1);(source:TAIR10)	0.969189	0.000172561	NA	NA	NA	NA	NA	NA	NA	NA	NA	NA	NA	NA	NA	NA	NA	NA	NA	NA	NA	NA	NA	NA	NA	NA	NA	NA	NA	NA	NA	NA	NA
AT2G04160	AIR3	AUXIN-INDUCED IN ROOT CULTURES 3	Subtilisin-like serine endopeptidase family protein	isolated from differential screening of a cDNA library from auxin-treated root culture. encodes a protein similar to subtilisin-like serine protease which is believed to be active outside the plant cell.	Subtilisin-like serine endopeptidase family protein;(source:Araport11)	-0.118426	0.661333	0.00164482	0.00164482	421.413	421.413	1	17.2202	17.625	23.2348	19.8514	-0.137848	0.393692	-0.47469	0.0795437	0.954389	0.0759731	0.93844	-0.227082	0.844564	-0.161398	0.865371	0.455989	678910	0	0.162776	78910	0	0.349929	2.29302	1.95912	AT2G04160	same steady abundance - same t1/2
AT2G04170	NA	NA	TRAF-like family protein		TRAF-like family protein;(source:Araport11)	-2.85897	7.3339e-12	NA	NA	NA	NA	NA	NA	NA	NA	NA	NA	NA	NA	NA	NA	NA	NA	NA	NA	NA	NA	NA	NA	NA	NA	NA	NA	NA	NA	NA	NA	NA
AT2G04230	NA	NA	FBD, F-box and Leucine Rich Repeat domains containing protein		FBD, F-box and Leucine Rich Repeat domains containing protein;(source:Araport11)	-0.809938	6.27084e-06	0.00160673	0.0035826	431.402	193.476	0.448482	6.03377	3.83834	6.33925	4.3555	-0.550857	5.7189e-05	-0.791418	-0.493127	0.51021	-0.444383	0.417489	-0.537404	0.415352	-0.518112	0.333882	0.0878835	78910	0	0.383178	78910	0	0.743639	1.36266	0.419887	AT2G04230	different steady state - diff. t1/2
AT2G04235	NA	NA			hypothetical protein;(source:Araport11)	0.894696	2.60105e-09	0.00670018	0.00411011	103.452	168.645	1.63017	1.62097	2.82159	1.85162	3.20326	0.552574	0.000106256	0.514058	0.286989	0.759259	0.396375	0.53929	0.791955	0.120493	0.731856	0.10727	0.325022	789	0	0.383764	678910	0	0.230686	0.456621	1.28775	AT2G04235	different steady state - diff. t1/2
AT2G04240	XERICO		RING/U-box superfamily protein	Encodes a small protein with an N-terminal trans-membrane domain and a RING-H2 zinc finger motif located at the C-terminus. Gene expression is induced by salt and osmotic stress. Transcrips levels are induced by DELLA proteins and repressed by gibberellic acid. Involved in ABA metabolism.	RING/U-box superfamily protein;(source:Araport11)	0.252482	0.171708	0.0245337	0.0245337	28.2528	28.2528	1	6.60251	7.73957	4.54069	6.57182	0.426436	0.0251307	0.381994	0.121642	0.921229	0.357092	0.615587	0.525963	0.565767	0.714724	0.233943	0.634238	6789	0	0.108509	6789	0	0.526361	6.684	9.67387	AT2G04240	different steady state - same t1/2
AT2G04270	RNE,RNEE/G	RNase E	RNAse E/G-like	Similar to E.coli endoribonuclease E. Functions as a ribonuclease, is located in the chloroplast, and is involved in chloroplast development. Loss of function mutants are white and arrest at the cotyledon stage. The phenotype is rescued by providing sucrose.	RNAse E/G-like protein;(source:Araport11)	-1.54818	5.42774e-23	0.00924974	0.00924974	74.937	74.937	1	6.72803	2.16275	4.56875	2.77211	-0.828999	4.92488e-06	-0.874375	-0.835018	0.179079	-0.95681	0.042863	-0.716927	0.209247	-0.754337	0.152352	0.112575	6789	0	0.060621	678910	0	0.333204	2.53558	1.53848	AT2G04270	different steady state - same t1/2
AT2G04280	NA	NA			calcium ion-binding protein;(source:Araport11)	0.207478	0.142206	0.0056273	0.0056273	123.176	123.176	1	32.985	37.6578	30.2209	32.7135	0.104639	0.259761	0.0719546	0.119526	0.91804	0.101453	0.895591	0.11417	0.900146	0.0835211	0.917462	0.921068	6789	0	0.220308	6789	0	0.421797	10.2037	11.0453	AT2G04280	same steady abundance - same t1/2
AT2G04305	NA	NA	Magnesium transporter CorA-like family protein		Magnesium transporter CorA-like family protein;(source:Araport11)	0.0496926	0.800676	0.00857255	0.00857255	80.8566	80.8566	1	5.10392	5.12835	4.6381	5.20772	0.00442443	0.973445	-0.0188585	-0.0282996	0.981897	-0.0572788	0.952445	0.163717	0.862845	-0.0682871	0.934113	0.980935	78910	0	0.0763909	678910	0	0.316969	2.38562	2.67861	AT2G04305	same steady abundance - same t1/2
AT2G04340	NA	NA			cytoplasmic dynein 2 light intermediate chain;(source:Araport11)	-0.0121055	0.950337	0.00531347	0.0085809	130.451	80.7779	0.619221	8.06631	7.73412	5.67479	5.84356	0.251559	0.0227374	0.171352	0.306165	0.72955	0.433888	0.440427	0.0409361	0.971341	0.285066	0.626438	0.791369	678910	0	0.240609	789	0	0.928727	2.92169	1.86298	AT2G04340	different steady state - diff. t1/2
AT2G04350	LACS8	long-chain acyl-CoA synthetase 8	AMP-dependent synthetase and ligase family protein		AMP-dependent synthetase and ligase family protein;(source:Araport11)	-0.214735	0.240432	0.000481352	0.000481352	1440	1440	1	11.8834	11.7774	10.9027	11.0119	0.0698103	0.583702	0.012493	0.136406	0.912369	-0.00251883	0.997826	0.0143756	0.989875	0.146101	0.829682	0.988127	78910	0	0.866572	789	0	0.327414	0.314881	0.318036	AT2G04350	same steady abundance - same t1/2
AT2G04360	NA	NA			transmembrane protein;(source:Araport11)	-0.5175	7.30809e-05	0.0145209	0.0145209	47.7346	47.7346	1	24.3831	16.039	18.4849	15.8846	-0.226094	0.0380495	-0.380919	-0.272175	0.734986	-0.144301	0.828052	-0.218672	0.772488	-0.150449	0.827007	0.48669	678910	0	0.567582	6789	0	0.0820413	16.105	13.8395	AT2G04360	different steady state - same t1/2
AT2G04378	NA	NA	Beta-galactosidase related protein		Beta-galactosidase related protein;(source:Araport11)	-0.0991272	0.603899	0.00682437	0.00682437	101.569	101.569	1	5.39397	5.15401	9.83775	10.1936	0.10934	0.409422	0.0686592	0.0427686	0.975191	0.256813	0.699335	0.0518411	0.963625	0.107725	0.896386	0.92793	78910	0	0.452475	678910	0	0.550902	4.02819	4.17388	AT2G04378	same steady abundance - same t1/2
AT2G04390	dS17		Ribosomal S17 family protein		Ribosomal S17 family protein;(source:Araport11)	0.604853	5.03373e-06	0.00095486	0.00095486	725.915	725.915	1	45.3124	67.3812	35.9769	48.2834	0.559055	6.39516e-05	0.587929	0.640732	0.362658	0.55384	0.254166	0.424306	0.556098	0.57475	0.285653	0.27075	6789	0	0.501639	6789	0	0.554413	2.06117	2.76623	AT2G04390	different steady state - same t1/2
AT2G04400	IGPS	Indole-3-glycerol phosphate synthase	Aldolase-type TIM barrel family protein	Acts during tryptophan biosynthesis controlled by ERF109.	Aldolase-type TIM barrel family protein;(source:Araport11)	0.02277	0.884014	0.00107689	0.00107689	643.656	643.656	1	21.4555	21.0347	23.5265	23.5354	0.234433	0.29085	0.00363597	0.680718	0.524258	0.395685	0.608922	-0.00058688	0.99987	0.00632313	0.995868	0.997777	6789	2.21106	0.0271108	678910	0	0.516782	3.73119	1.5207	AT2G04400	transcription-only
AT2G04410	NA	NA	RPM1-interacting protein 4 (RIN4) family protein		RPM1-interacting protein 4 (RIN4) family protein;(source:Araport11)	-0.829707	2.13421e-08	0.00320707	0.00202482	216.131	342.325	1.58388	21.257	13.2615	12.4714	9.59832	-0.381003	0.002448	-0.472666	-0.30231	0.706216	-0.345271	0.569386	-0.379001	0.549283	-0.441856	0.417069	0.416982	789	0	0.506603	789	0	0.549467	1.51514	1.84695	AT2G04410	different steady state - diff. t1/2
AT2G04430	atnudt5,NUDT5	nudix hydrolase homolog 5	nudix hydrolase homolog 5		nudix hydrolase homolog 5;(source:Araport11)	-0.0503043	0.884089	NA	NA	NA	NA	NA	NA	NA	NA	NA	NA	NA	NA	NA	NA	NA	NA	NA	NA	NA	NA	NA	NA	NA	NA	NA	NA	NA	NA	NA	NA	NA
AT2G04450	ATNUDT6,ATNUDX6,NUDT6,NUDX6	nudix hydrolase homolog 6	nudix hydrolase homolog 6	Encodes a protein with NADH pyrophosphatase activity. Although this protein was also shown to have ADP-ribose diphosphatase activity in vitro, mutant analyses suggest that NUDX6 is involved in NADH metabolism in vivo.	nudix hydrolase homolog 6;(source:Araport11)	0.0198467	0.950257	0.00870387	0.00870387	79.6367	79.6367	1	1.10429	1.11154	3.28757	4.49235	2.05362	2.33265e-07	1.24605	3.28677	0.000454325	3.22996	0.00128677	0.448929	0.766996	2.02228	8.28017e-05	0.0486507	678910	0	0.0861225	678910	0	0.466358	1.71687	2.34605	AT2G04450	different steady state - same t1/2
AT2G04460	NA	NA	transposable element gene		transposable_element_gene;(source:Araport11);similar to unknown protein [Arabidopsis thaliana] (TAIR:AT2G10090.1);(source:TAIR10)	0.324671	0.055948	0.0143563	0.0143563	48.2818	48.2818	1	21.9125	25.7106	7.41948	12.6985	0.977907	0.0584436	0.966614	0.792766	0.68118	1.08553	0.454066	0.774291	0.705302	1.23906	0.363487	0.464682	6789	0	0.890144	6789	0	0.729713	6.39097	10.9382	AT2G04460	same steady abundance - same t1/2
AT2G04495	NA	NA			transmembrane protein;(source:Araport11)	3.66419	1.83138e-21	NA	NA	NA	NA	NA	NA	NA	NA	NA	NA	NA	NA	NA	NA	NA	NA	NA	NA	NA	NA	NA	NA	NA	NA	NA	NA	NA	NA	NA	NA	NA
AT2G04515	NA	NA			transmembrane protein;(source:Araport11)	5.312	1.35347e-22	NA	NA	NA	NA	NA	NA	NA	NA	NA	NA	NA	NA	NA	NA	NA	NA	NA	NA	NA	NA	NA	NA	NA	NA	NA	NA	NA	NA	NA	NA	NA
AT2G04520	NA	NA	Nucleic acid-binding, OB-fold-like protein		Nucleic acid-binding, OB-fold-like protein;(source:Araport11)	0.227935	0.103974	0.00210829	0.00210829	328.773	328.773	1	56.5055	68.4089	25.4578	34.7527	0.438451	0.0214545	0.373186	0.584422	0.498525	0.459066	0.504569	0.448586	0.590153	0.283167	0.702511	0.593541	6789	0	0.830416	678910	0	0.605563	3.22034	4.39612	AT2G04520	different steady state - same t1/2
AT2G04530	CPZ,TRZ2		Metallo-hydrolase/oxidoreductase superfamily protein	Encodes a protein with RNAse Z activity suggesting a role in tRNA processing. Protein contains a signal sequence for import into the chloroplast.	Metallo-hydrolase/oxidoreductase superfamily protein;(source:Araport11)	0.278439	0.0724266	0.00730229	0.00730229	94.9219	94.9219	1	13.5684	15.6585	9.56173	11.5831	0.394968	0.0027429	0.601103	0.41111	0.582985	0.336778	0.552608	0.276319	0.718523	0.348352	0.561311	0.208024	78910	0	0.507354	6789	0	0.456507	4.18935	5.07499	AT2G04530	different steady state - same t1/2
AT2G04540	mtKAS	mitochondrial beta-ketoacyl-ACP synthase	Beta-ketoacyl synthase	Encodes a mitochondrial beta-ketoacyl-ACP synthase.	Beta-ketoacyl synthase;(source:Araport11)	-0.0189883	0.925685	0.00539565	0.00817798	128.464	84.7578	0.659778	2.91502	3.116	2.81266	3.12952	-0.0200405	0.872148	0.13892	-0.0172245	0.990634	-0.194763	0.781773	0.154466	0.858939	-0.20266	0.763599	0.837351	6789	0	0.469603	78910	0.188445	0.0412774	1.38011	1.20159	AT2G04540	oppositional
AT2G04550	DSPTP1E,IBR5	DUAL SPECIFICITY PROTEIN PHOSPHATASE 1E	indole-3-butyric acid response 5	Encodes a protein phosphatase that interacts with MPK12, but not with other MAP kinases. It can dephosphorylate a dually phosphorylated MPK12 in vitro and can inactivate MPK12 in vivo. ibr5 mutants have reduced sensitivity to auxin and abscisic acid. IBR5 promotes auxin responses, including auxin-inducible transcription, differently than the TIR1 auxin receptor and without destabilizing Aux/IAA repressor proteins. It plays a role in male gametophyte development, auxin and TCP growth regulatory pathways. Regulates leaf serrations development via modulation of the expression of PIN1.	indole-3-butyric acid response 5;(source:Araport11)	0.291348	0.0799207	0.0102275	0.0102275	67.7728	67.7728	1	5.32848	6.81732	3.77396	5.34348	0.448211	0.000133428	0.487112	0.471226	0.489766	0.221595	0.766033	0.498967	0.373366	0.537928	0.272177	0.322271	6789	0	0.0874218	78910	0	0.411896	2.3159	3.27903	AT2G04550	different steady state - same t1/2
AT2G04560	AtLpxB,LpxB		transferases, transferring glycosyl groups		transferases, transferring glycosyl groups;(source:Araport11)	-0.608372	0.029725	NA	NA	NA	NA	NA	NA	NA	NA	NA	NA	NA	NA	NA	NA	NA	NA	NA	NA	NA	NA	NA	NA	NA	NA	NA	NA	NA	NA	NA	NA	NA
AT2G04570	OSP1	Occluded Stomatal Pores 1	GDSL-like Lipase/Acylhydrolase superfamily protein	GDSL-motif esterase/acyltransferase/lipase. Enzyme group with broad substrate specificity that may catalyze acyltransfer or hydrolase reactions with lipid and non-lipid substrates. The mRNA is cell-to-cell mobile.	GDSL-like Lipase/Acylhydrolase superfamily protein;(source:Araport11)	0.235102	0.116881	0.0106971	0.0106971	64.7977	64.7977	1	40.2538	46.9546	39.459	43.1271	0.0672365	0.570083	0.0712902	0.202617	0.844366	-0.0159046	0.98927	0.128001	0.8925	-0.0670867	0.942729	0.927659	6789	0	0.509468	789	0	0.54297	25.3258	27.6801	AT2G04570	same steady abundance - same t1/2
AT2G04620	MTP12		Cation efflux family protein	Encodes a Zn transporter that localizes to the Golgi apparatus and forms a functional complex with AtMTP5t1 to transport Zn into the Golgi.	zinc transporter-like protein;(source:Araport11)	0.430388	0.0334298	0.00726641	0.0112511	95.3907	61.607	0.645839	2.32563	3.1281	3.20908	4.00225	0.30165	0.00512572	0.203457	0.156577	0.886638	0.433511	0.419248	0.314855	0.697484	0.372332	0.478346	0.744148	78910	0	0.127536	678910	0	0.0715017	2.16635	1.74492	AT2G04620	different steady state - diff. t1/2
AT2G04630	NRPB6B,NRPE6B		RNA polymerase Rpb6	One of two highly similar proteins that can serve as a non-catalytic subunit of nuclear DNA-dependent RNA polymerases II and V; homologous to budding yeast RPB6 and the E. coli RNA polymerase omega subunit. Probably redundant with At5g51940.	RNA polymerase Rpb6;(source:Araport11)	0.289311	0.0419822	0.000996734	0.00190913	695.419	363.069	0.522087	15.4529	19.7368	11.9364	14.1731	0.300929	0.00465149	0.259643	0.242816	0.781375	0.473068	0.334262	0.247448	0.732445	0.244424	0.688252	0.645506	6789	0	0.624455	78910	0	0.267582	1.36729	0.847607	AT2G04630	different steady state - diff. t1/2
AT2G04650	KJC2	KONJAC 2	ADP-glucose pyrophosphorylase family protein	KONJAC2 is imilar to sugar pyrophosphorylases but has an insertion of 2 AA in the pyrophosphorylase consensus motif that is highly conserved in GMPPs. KONJAC2 does not display GDP-mannose pyrophosphorylase activity. It can simulate GDP-mannose pyrophosphorylase activity of VTC1.	ADP-glucose pyrophosphorylase family protein;(source:Araport11)	0.313021	0.0927936	0.00301273	0.00432718	230.073	160.184	0.696234	2.16789	2.64955	1.63818	2.63441	0.514253	9.34395e-05	0.766517	0.695014	0.360932	0.198518	0.816006	0.679714	0.26897	0.206164	0.769815	0.0959052	6789	0.171252	0.0117744	78910	0	0.136583	0.596574	0.476207	AT2G04650	oppositional
AT2G04660	APC2	anaphase-promoting complex/cyclosome 2	anaphase-promoting complex/cyclosome 2	a highly conserved ubiquitin-protein ligase involved in cell cycle regulation	anaphase-promoting complex/cyclosome 2;(source:Araport11)	0.204366	0.164344	0.00817663	0.00817663	84.7718	84.7718	1	4.25166	4.74817	3.67037	4.54231	0.234576	0.00351639	0.244292	0.125206	0.901937	0.204484	0.735695	0.307587	0.611298	0.269867	0.618701	0.634274	678910	0	0.267308	6789	0	0.0574768	1.80068	2.22845	AT2G04660	different steady state - same t1/2
AT2G04690	NA	NA	Pyridoxamine 5'-phosphate oxidase family protein		Pyridoxamine 5-phosphate oxidase family protein;(source:Araport11)	-1.14269	6.64747e-11	0.00292157	0.00292157	237.252	237.252	1	7.48379	3.65037	5.53164	4.35562	-0.44328	1.27863e-05	-0.515866	-0.26492	0.767272	-0.637077	0.147667	-0.34244	0.593368	-0.511399	0.294912	0.265258	6789	0.337326	0.00998989	789	0	0.0854395	1.30699	0.763514	AT2G04690	transcription-only
AT2G04700	FTRB,INAP1	ferredoxin/thioredoxin reductase catayltic subunit	ferredoxin thioredoxin reductase catalytic beta chain family protein	Encodes catalytic subunit of ferredoxin/thioredoxin reductase.	ferredoxin thioredoxin reductase catalytic beta chain family protein;(source:Araport11)	-0.812676	2.48833e-09	0.000481352	0.00125638	1440	551.7	0.383125	45.0795	25.7696	41.8201	29.3139	-0.508055	8.59265e-08	-0.589369	-0.322092	0.714255	-0.480569	0.338997	-0.512733	0.347154	-0.677678	0.152392	0.174686	6789	0	0.137042	678910	-1.19102	0.00433928	3.15253	-0.344397	AT2G04700	NA
AT2G04740	NA	NA	ankyrin repeat family protein		ankyrin repeat family protein;(source:Araport11)	-0.046369	0.775706	0.00886074	0.00886074	78.2268	78.2268	1	6.62593	5.98837	4.72062	5.6872	0.225507	0.0433934	0.247497	0.258426	0.756974	0.27576	0.656589	0.26693	0.750721	0.044929	0.958603	0.661262	6789	0	0.487297	789	0	0.502103	2.50969	3.02357	AT2G04740	different steady state - same t1/2
AT2G04780	FLA7	FASCICLIN-like arabinoogalactan 7	FASCICLIN-like arabinoogalactan 7	fasciclin-like arabinogalactan-protein 7 (Fla7). Possibly involved in embryogenesis and seed development.	FASCICLIN-like arabinoogalactan 7;(source:Araport11)	0.355948	0.0119478	0.00789632	0.00789632	87.7811	87.7811	1	15.681	21.4116	20.3909	22.7578	0.223249	0.143823	0.28038	0.195142	0.839001	0.115433	0.883599	0.157638	0.862577	0.291715	0.646072	0.640151	678910	1.78019	0.0193777	678910	2.56838	0.0193748	11.441	13.3506	AT2G04780	transcription-only
AT2G04790	NA	NA			PTB domain engulfment adapter;(source:Araport11)	-2.98133	3.38061e-16	NA	NA	NA	NA	NA	NA	NA	NA	NA	NA	NA	NA	NA	NA	NA	NA	NA	NA	NA	NA	NA	NA	NA	NA	NA	NA	NA	NA	NA	NA	NA
AT2G04842	EMB2761	EMBRYO DEFECTIVE 2761	threonyl-tRNA synthetase, putative / threonine--tRNA ligase, putative	Encodes a dual localized threonyl-tRNA synthetase found both in the mitochondrion and the chloroplast. Plants mutated in this gene terminate as embryos in the globular stage.	threonyl-tRNA synthetase, putative / threonine-tRNA ligase;(source:Araport11)	-0.962024	4.33717e-13	0.0020173	0.0020173	343.602	343.602	1	33.6414	16.0752	26.2412	18.0794	-0.619397	7.95232e-08	-0.665909	-0.44553	0.585131	-0.752654	0.0784821	-0.537026	0.358815	-0.732453	0.137884	0.132519	78910	0	0.535912	678910	0	0.148417	3.17618	2.1883	AT2G04842	different steady state - same t1/2
AT2G04845	NA	NA	Acyl-CoA N-acyltransferases (NAT) superfamily protein		Acyl-CoA N-acyltransferases (NAT) superfamily protein;(source:Araport11)	0.60272	0.00322674	0.00272923	0.00272923	253.972	253.972	1	2.51999	3.8543	1.9983	2.92383	0.39858	0.00601073	0.387976	0.421982	0.696072	0.306905	0.741313	0.544227	0.426823	0.301601	0.68539	0.554265	678910	0.185254	0.0165089	678910	0.227867	0.0432126	0.512483	0.706654	AT2G04845	transcription-only
AT2G04850	NA	NA	Auxin-responsive family protein		Auxin-responsive family protein;(source:Araport11)	0.435302	0.152545	0.00644805	0.00644805	107.497	107.497	1	2.14058	3.29661	3.63267	3.90524	0.394623	0.00309419	0.46845	0.280827	0.792382	0.481577	0.444643	0.105927	0.926398	0.597632	0.263658	0.423712	678910	0.189085	0.0480161	6789	0.45459	0.0179569	1.5945	1.96546	AT2G04850	transcription-only
AT2G04852	NA	NA		Potential natural antisense gene, locus overlaps with AT2G04850	Natural antisense transcript overlaps with AT2G04850;(source:Araport11)	0.0395152	0.92307	0.00325139	0.00325139	213.185	213.185	1	1.04019	0.914785	1.68768	1.49208	0.154049	0.506757	0.468718	0.199255	0.895756	0.28697	0.792928	-0.168842	0.9233	-0.0130574	0.993219	0.629562	678910	0	0.0692315	6789	0	0.137905	0.329238	0.29108	AT2G04852	same steady abundance - same t1/2
AT2G04860	NA	NA	Tetratricopeptide repeat (TPR)-like superfamily protein		Tetratricopeptide repeat (TPR)-like superfamily protein;(source:Araport11)	0.109545	0.703324	0.00334096	0.00334096	207.469	207.469	1	2.03295	1.87839	2.98294	3.06061	0.21801	0.194447	0.469129	0.0797682	0.953491	0.284626	0.724069	0.0412859	0.976208	0.292253	0.702116	0.44566	678910	-0.278517	0.0163727	678910	0	0.207622	0.319436	0.613522	AT2G04860	transcription-only
AT2G04865	MAIL2	MAIN-LIKE 2	Aminotransferase-like, plant mobile domain family protein	Encodes a nuclear localized aminotransferase-like protein containing a plant mobile domain. The mRNA is cell-to-cell mobile.	Aminotransferase-like, plant mobile domain family protein;(source:Araport11)	-0.0988031	0.520915	0.00655368	0.00655368	105.764	105.764	1	6.13917	5.64949	4.5363	4.5693	-0.0226373	0.824046	0.0629588	-0.159285	0.86602	-0.147588	0.831364	0.0116677	0.991663	0.100792	0.8891	0.930312	678910	0	0.0834816	678910	0	0.157808	1.78377	1.79674	AT2G04865	same steady abundance - same t1/2
AT2G04880	ATWRKY1,WRKY1,ZAP1		zinc-dependent activator protein-1	Encodes WRKY1, a member of the WRKY transcription factors in plants involved in disease resistance, abiotic stress, senescence as well as in some developmental processes. WRKY1 is involved in the salicylic acid signaling pathway. The crystal structure of the WRKY1 C-terminal domain revealed a zinc-binding site and identified the DNA-binding residues of WRKY1. The mRNA is cell-to-cell mobile.	zinc-dependent activator protein-1;(source:Araport11)	-0.541257	0.000127342	0.0128019	0.0128019	54.1442	54.1442	1	15.8646	10.3065	14.2965	11.6495	-0.274772	0.000692825	-0.377545	-0.167413	0.86039	-0.141849	0.832683	-0.295853	0.628076	-0.41948	0.333618	0.410702	789	1.41977	0.00293712	6789	0	0.352164	12.4011	8.9481	AT2G04880	transcription-only
AT2G04890	SCL21	SCARECROW-like 21	SCARECROW-like 21	Encodes a scarecrow-like protein (SCL21). Member of GRAS gene family.	SCARECROW-like 21;(source:Araport11)	-0.15916	0.449005	0.0333104	0.0154594	20.8087	44.8366	2.1547	3.14843	2.55096	3.53318	2.99035	-0.266165	0.0147104	-0.317229	-0.463481	0.542232	-0.098479	0.910687	-0.238	0.786196	-0.269386	0.674276	0.575672	678910	0	0.113169	678910	0	0.241189	3.27725	5.97658	AT2G04890	different steady state - diff. t1/2
AT2G04900	NA	NA			hypothetical protein;(source:Araport11)	0.454444	0.00207929	0.000609184	0.000609184	1137.83	1137.83	1	11.3822	16.3378	10.8988	13.8946	0.282632	0.00763099	0.177913	0.227435	0.801341	0.341288	0.558056	0.348305	0.581638	0.286077	0.620942	0.763182	678910	0.470022	0.0306541	6789	0	0.367765	0.868386	0.507861	AT2G04900	transcription-only
AT2G04940	NA	NA	scramblase-related		scramblase-like protein;(source:Araport11)	0.321779	0.0569766	0.0045973	0.0045973	150.773	150.773	1	2.14719	2.77231	2.28767	2.42859	0.0670371	0.524072	-0.117193	0.22424	0.799998	0.115864	0.883599	0.0856738	0.931548	-0.011011	0.990727	0.866098	678910	0	0.193425	678910	0	0.121668	0.631028	0.669899	AT2G04940	same steady abundance - same t1/2
AT2G05070	LHCB2,LHCB2.2	LIGHT-HARVESTING CHLOROPHYLL B-BINDING 2	photosystem II light harvesting complex gene 2.2	Encodes Lhcb2.2. Belongs to the Lhc super-gene family encodes the light-harvesting chlorophyll a/b-binding (LHC) proteins that constitute the antenna system of the photosynthetic apparatus.	photosystem II light harvesting complex protein 2.2;(source:Araport11)	-1.90637	0.0304916	NA	NA	NA	NA	NA	NA	NA	NA	NA	NA	NA	NA	NA	NA	NA	NA	NA	NA	NA	NA	NA	NA	NA	NA	NA	NA	NA	NA	NA	NA	NA
AT2G05100	LHCB2,LHCB2.1	LIGHT-HARVESTING CHLOROPHYLL B-BINDING 2	photosystem II light harvesting complex gene 2.1	Lhcb2.1 protein encoding a subunit of the light harvesting complex II. Member of a gene family with high degree of sequence similarity. Initially LHCB2.3 was considered as a separate gene but appears to be an allele of LHCB2.1.	photosystem II light harvesting complex protein 2.1;(source:Araport11)	-1.67691	0.0598473	NA	NA	NA	NA	NA	NA	NA	NA	NA	NA	NA	NA	NA	NA	NA	NA	NA	NA	NA	NA	NA	NA	NA	NA	NA	NA	NA	NA	NA	NA	NA
AT2G05120	NUP133		Nucleoporin, Nup133/Nup155-like		Nucleoporin, Nup133/Nup155-like protein;(source:Araport11)	0.724916	2.63607e-08	0.0134043	0.0134043	51.7107	51.7107	1	4.87488	7.74956	4.82989	8.00087	0.692919	6.2112e-15	0.647344	0.72594	0.123883	0.749013	0.0509912	0.728318	0.0839993	0.569065	0.153735	0.0908141	78910	0	0.326229	78910	-0.498296	0.00218099	3.88448	5.93648	AT2G05120	transcription-only
AT2G05140	NA	NA	phosphoribosylaminoimidazole carboxylase family protein / AIR carboxylase family protein		phosphoribosylaminoimidazole carboxylase family protein / AIR carboxylase family protein;(source:Araport11)	0.947386	0.000945226	0.000481352	0.000481352	1440	1440	1	1.39968	2.42212	NA	NA	NA	NA	NA	NA	NA	NA	NA	NA	NA	NA	NA	NA	NA	NA	NA	NA	NA	NA	NA	NA	AT2G05140	NA
AT2G05160	NA	NA	CCCH-type zinc fingerfamily protein with RNA-binding domain		CCCH-type zinc fingerfamily protein with RNA-binding domain-containing protein;(source:Araport11)	-4.36338	2.07178e-28	NA	NA	NA	NA	NA	NA	NA	NA	NA	NA	NA	NA	NA	NA	NA	NA	NA	NA	NA	NA	NA	NA	NA	NA	NA	NA	NA	NA	NA	NA	NA
AT2G05170	ATVPS11,VPS11	vacuolar protein sorting 11	vacuolar protein sorting 11	Homologous to yeast VPS11. Forms a complex with VCL1 and AtVPS33. Involved in vacuolar biogenesis. The mRNA is cell-to-cell mobile.	vacuolar protein sorting 11;(source:Araport11)	-0.271043	0.0409605	0.00727066	0.00727066	95.3348	95.3348	1	13.6793	11.1165	13.916	12.6435	-0.23011	0.00685819	-0.276789	-0.213018	0.82579	-0.267808	0.636678	-0.138357	0.870447	-0.286036	0.620044	0.604153	789	0	0.928779	678910	0	0.357804	6.07069	5.51559	AT2G05170	different steady state - same t1/2
AT2G05185	NA	NA			hypothetical protein;(source:Araport11)	-0.279125	0.281619	0.00235417	0.00235417	294.433	294.433	1	2.15557	1.89174	2.08438	2.29294	0.0332188	0.856768	0.163567	-0.218017	0.879558	0.0392521	0.978934	0.134149	0.9233	0.0200225	0.987722	0.849378	78910	0	0.238342	678910	0	0.10166	0.294419	0.323879	AT2G05185	same steady abundance - same t1/2
AT2G05210	ATPOT1,AtPOT1a		Nucleic acid-binding, OB-fold-like protein	Encodes AtPOT1a, an accessory factor for telomerase required for positive telomere length regulation. Note on nomenclature: different names have been given to Arabidopsis POT-like genes (Kuchar and Fajkus, 2004; Shakirov et al, 2005; Tani and Murata, 2005). According to a unifying nomenclature (Surovtseva et al, 2007), At2g05210 (previously named AtPOT1) is designated AtPOT1a, while At5g06310 (previously named AtPOT2) is designated AtPOT1b.	Nucleic acid-binding, OB-fold-like protein;(source:Araport11)	-0.580652	0.000166817	0.0131366	0.0131366	52.7646	52.7646	1	4.97949	3.3461	4.89525	4.02938	-0.476099	6.6461e-05	-0.641756	-0.528164	0.442393	-0.500394	0.335616	-0.278546	0.712549	-0.454122	0.334098	0.125519	6789	0	0.302422	678910	0	0.390181	3.85842	3.17594	AT2G05210	different steady state - same t1/2
AT2G05220	NA	NA	Ribosomal S17 family protein		Ribosomal S17 family protein;(source:Araport11)	0.565729	2.10654e-05	0.00247788	0.00247788	279.734	279.734	1	55.0783	80.4233	51.5677	68.1171	0.474537	0.000103616	0.505622	0.440127	0.600592	0.467686	0.366943	0.401481	0.589472	0.536035	0.325269	0.361109	78910	0	0.600074	6789	0	0.467668	7.66671	10.1272	AT2G05220	different steady state - same t1/2
AT2G05230	NA	NA	DNAJ heat shock N-terminal domain-containing protein		DNAJ heat shock N-terminal domain-containing protein;(source:Araport11)	0.147864	0.332625	0.00739537	0.0122392	93.7272	56.6333	0.604236	5.9156	6.61219	9.69246	10.2394	0.0804964	0.395459	0.129683	-0.0341905	0.977755	0.117328	0.865364	0.079259	0.93314	0.0814581	0.907311	0.842197	6789	0	0.4867	678910	0	0.114835	7.11769	4.54346	AT2G05230	flux-only
AT2G05240	NA	NA	transposable element gene		transposable_element_gene;(source:Araport11);copia-like retrotransposon family, has a 0. P-value blast match to GB:CAA31653 polyprotein (Ty1_Copia-element) (Arabidopsis thaliana);(source:TAIR10)	-0.980732	0.000452404	NA	NA	NA	NA	NA	NA	NA	NA	NA	NA	NA	NA	NA	NA	NA	NA	NA	NA	NA	NA	NA	NA	NA	NA	NA	NA	NA	NA	NA	NA	NA
AT2G05250	NA	NA	DNAJ heat shock N-terminal domain-containing protein		DNAJ heat shock N-terminal domain-containing protein;(source:Araport11)	0.105041	0.509024	0.00803898	0.0123249	86.2233	56.2395	0.652254	6.04878	6.47726	9.81518	10.5164	0.0633309	0.507089	0.0550223	-0.0332623	0.978499	0.119396	0.864281	0.0995114	0.910894	0.0476546	0.951127	0.940663	78910	0	0.385208	678910	0	0.105683	7.25828	5.07249	AT2G05250	flux-only
AT2G05260	NA	NA	alpha/beta-Hydrolases superfamily protein		alpha/beta-Hydrolases superfamily protein;(source:Araport11)	-0.0844737	0.741462	0.0127605	0.0127605	54.3198	54.3198	1	2.61825	2.58283	3.2607	3.12512	-0.0768877	0.564384	-0.0781705	0.183933	0.888975	-0.218871	0.78187	-0.0647795	0.961645	-0.215456	0.754114	0.927162	6789	0	0.159235	78910	0	0.310056	2.49649	2.39268	AT2G05260	same steady abundance - same t1/2
AT2G05300	NA	NA		pseudogene of the F-box protein family	pseudogene of F-box family protein;(source:Araport11)	0.273673	0.371836	0.0125907	0.0125907	55.0525	55.0525	1	0.824737	0.927726	0.955684	1.03152	0.0015758	0.994354	0.319715	-0.4695	0.722716	0.0225889	0.990991	0.116441	0.93836	-0.121326	0.931587	0.725145	78910	0	0.682517	678910	0	0.109474	0.721962	0.779254	AT2G05300	same steady abundance - same t1/2
AT2G05310	NA	NA			transmembrane protein;(source:Araport11)	-2.03135	3.87987e-41	0.00286336	0.00403848	242.075	171.636	0.709019	49.4704	12.6224	24.5534	11.6373	-1.18205	1.19955e-15	-1.30612	-0.98206	0.0736665	-1.19672	0.00654902	-1.07329	0.00804345	-1.44097	0.000511305	0.00135572	678910	0	0.702972	678910	0	0.145307	5.94949	1.9993	AT2G05310	different steady state - diff. t1/2
AT2G05320	GNT-II,GNT2	N-acetylglucosaminyltransferase II	beta-1,2-N-acetylglucosaminyltransferase II		beta-1,2-N-acetylglucosaminyltransferase II;(source:Araport11)	0.546603	0.0251725	0.0104307	0.0104307	66.4524	66.4524	1	2.07275	2.63874	2.50255	3.6803	0.533448	9.50121e-05	0.775784	0.377623	0.696327	0.392591	0.590772	0.551401	0.454736	0.511111	0.345319	0.108158	789	0	0.519242	678910	0.303229	0.0181612	1.5662	2.60652	AT2G05320	transcription-only
AT2G05380	GRP3S	glycine-rich protein 3 short isoform	glycine-rich protein 3 short isoform	glycine-rich protein 3 short isoform (GRP3S) mRNA, complete The mRNA is cell-to-cell mobile.	glycine-rich protein 3 short isoform;(source:Araport11)	1.76653	9.42764e-19	0.000692324	0.000692324	1001.19	1001.19	1	40.8703	142.203	33.4409	72.9511	1.28815	1.20636e-11	1.4453	1.03295	0.179506	1.35625	0.00315647	1.12466	0.0470647	1.41816	0.00293522	0.00733136	789	0	0.34196	6789	0	0.52257	1.38912	3.03035	AT2G05380	different steady state - same t1/2
AT2G05518	NA	NA	NA	NA	NA	NA	NA	0.00633504	0.00633504	109.415	109.415	1	NA	NA	NA	NA	NA	NA	NA	NA	NA	NA	NA	NA	NA	NA	NA	NA	NA	NA	NA	NA	NA	NA	NA	NA	AT2G05518	NA
AT2G05520	ATGRP-3,ATGRP3,GRP-3,GRP3	GLYCINE-RICH PROTEIN 3	glycine-rich protein 3	Encodes a glycine-rich protein that is expressed mainly in stems and leaves. AtGRP3 functions in root size determination during development and in Al stress. mRNA levels are upregulated in response to ABA, salicylic acid and ethylene but downregulated in response to desiccation. The mRNA is cell-to-cell mobile.	glycine-rich protein 3;(source:Araport11)	0.479429	0.0265588	0.00074785	0.00074785	926.853	926.853	1	50.3164	73.1985	78.9915	85.2829	0.0722605	0.680561	0.0993816	0.0218029	0.990422	0.0564384	0.955843	0.110291	0.930394	0.0613996	0.952024	0.910565	678910	0	0.183482	678910	0	0.381629	3.54443	3.82673	AT2G05520	same steady abundance - same t1/2
AT2G05590	OXR2	oxidation resistance 2	TLD-domain containing nucleolar protein	TLDc domain protein that confers increased tolerance to oxidative stress.	TLD-domain containing nucleolar protein;(source:Araport11)	-0.0240333	0.899171	0.00718245	0.00718245	96.5057	96.5057	1	4.99362	4.69928	4.18276	4.49655	-0.00576687	0.959977	-0.0826316	0.107117	0.922433	-0.081079	0.924495	0.102439	0.91457	-0.112066	0.876408	0.91329	78910	0	0.0882617	78910	0	0.341159	1.80255	1.93778	AT2G05590	same steady abundance - same t1/2
AT2G05620	AtPGR5,PGR5		proton gradient regulation 5	Involved in electron flow in Photosystem I. Essential for photoprotection.	proton gradient regulation 5;(source:Araport11)	-1.30917	6.03197e-08	0.00274573	0.00274573	252.445	252.445	1	57.8499	29.1396	44.0744	23.9502	-0.905469	2.10013e-20	-1.04139	-0.865159	0.0817415	-0.907025	0.0219447	-0.8791	0.0233784	-0.868881	0.0302273	0.00343395	78910	0	0.377543	789	0	0.421886	7.26098	3.94565	AT2G05620	different steady state - same t1/2
AT2G05630	ATG8D		Ubiquitin-like superfamily protein	in the Arabidopsis autophagy pathway	Ubiquitin-like superfamily protein;(source:Araport11)	-0.539792	0.00207758	0.000783468	0.00195726	884.717	354.142	0.400288	6.22848	4.72393	4.62954	4.10777	-0.13198	0.331002	-0.237414	-0.0647866	0.959904	-0.277304	0.697241	-0.176394	0.844564	0.0659614	0.940291	0.70964	789	0	0.193202	678910	0	0.611562	0.543673	0.193098	AT2G05630	flux-only
AT2G05632	NA	NA			hypothetical protein;(source:Araport11)	0.972529	0.000161306	0.0117732	0.0117732	58.8749	58.8749	1	1.61159	2.95482	2.66839	4.44621	0.620718	2.71391e-05	0.465697	0.298466	0.812108	1.03621	0.0614477	0.736625	0.245574	0.516752	0.454208	0.534219	78910	0	0.339301	789	0	0.0797351	1.88493	3.14077	AT2G05632	different steady state - same t1/2
AT2G05710	ACO3	aconitase 3	aconitase 3	Encodes an aconitase that can catalyze the conversion of citrate to isocitrate through a cis-aconitate intermediate, indicating that it may participate in the TCA cycle and other primary metabolic pathways. The protein is believed to accumulate in the mitochondria and the cytosol. It affects CSD2 (At2g28190 - a superoxide dismutase) transcript levels and may play a role in the response to oxidative stress. One member of the family (ACO1 - At35830) was shown to specifically bind to the 5' UTR of CSD2 in vitro. ACO3 is tyrosine-phosphorylated and its phosphorylation state is modulated in response to ABA in Arabidopsis thaliana seeds. The mRNA is cell-to-cell mobile.	aconitase 3;(source:Araport11)	0.356606	0.0135214	0.00283261	0.00283261	244.702	244.702	1	24.828	31.668	12.7401	15.7624	0.512996	0.0407351	0.667515	0.5268	0.674078	0.585696	0.513879	0.306557	0.793509	0.430427	0.618457	0.312586	678910	0	0.468626	6789	0	0.743858	2.16526	2.67893	AT2G05710	different steady state - same t1/2
AT2G05715	NA	NA			pseudogene of GLU-ADT subunit B;(source:Araport11)	-0.78217	0.0167013	0.00072724	0.00072724	953.12	953.12	1	2.84919	1.69636	NA	NA	NA	NA	NA	NA	NA	NA	NA	NA	NA	NA	NA	NA	NA	NA	NA	NA	NA	NA	NA	NA	AT2G05715	NA
AT2G05755	NA	NA	Nodulin MtN21 /EamA-like transporter family protein	Nucleotide/sugar transporter family protein	Nodulin MtN21 /EamA-like transporter family protein;(source:Araport11)	-0.139662	0.586529	0.00294764	0.00294764	235.153	235.153	1	1.54279	1.4601	2.06226	1.99668	0.010195	0.939033	0.010236	-0.088748	0.948301	0.0117233	0.993449	-0.0433595	0.973216	0.125702	0.872291	0.992358	678910	0	0.69169	6789	0	0.16606	0.364728	0.35313	AT2G05755	same steady abundance - same t1/2
AT2G05760	NAT1	nucleobase ascorbate transporter 1	Xanthine/uracil permease family protein		Xanthine/uracil permease family protein;(source:Araport11)	1.01167	5.84478e-07	0.012069	0.012069	57.4321	57.4321	1	1.23808	2.57103	1.67523	2.30979	0.554619	3.40297e-07	0.689775	0.533867	0.476334	0.456048	0.450856	0.465433	0.515176	0.571179	0.274078	0.123203	678910	0	0.392956	678910	0.135594	0.00139687	1.2131	1.8082	AT2G05760	transcription-only
AT2G05765	NA	NA	snoRNA		snoRNA;(source:Araport11)	0.0548079	0.751761	0.000988617	0.000988617	701.128	701.128	1	485.078	469.797	362.021	502.591	0.266416	0.00364856	0.186668	0.138121	0.894002	0.282406	0.623831	0.473964	0.343574	0.210064	0.705932	0.738394	678910	0	0.104563	678910	0	0.125427	21.474	29.8122	AT2G05765	different steady state - same t1/2
AT2G05790	NA	NA	O-Glycosyl hydrolases family 17 protein		O-Glycosyl hydrolases family 17 protein;(source:Araport11)	-1.97193	1.0859e-35	0.00630416	0.00630416	109.951	109.951	1	22.1698	5.64138	25.7593	12.6735	-1.11439	3.18389e-06	-1.23786	-0.919515	0.342144	-1.26043	0.0359514	-1.02151	0.11224	-1.1744	0.0397859	0.0284161	789	0	0.533228	678910	0	0.730861	9.74344	4.79374	AT2G05790	different steady state - same t1/2
AT2G05810	NA	NA	ARM repeat superfamily protein		ARM repeat superfamily protein;(source:Araport11)	0.0394448	0.85973	0.0130712	0.0130712	53.0286	53.0286	1	2.22967	2.33839	4.3264	3.86596	-0.23571	0.154781	-0.212557	-0.282521	0.796094	-0.18442	0.827343	-0.160523	0.877963	-0.369809	0.59411	0.762017	678910	0	0.675708	678910	0	0.598671	3.39308	3.03197	AT2G05810	same steady abundance - same t1/2
AT2G05812	NA	NA			Natural antisense transcript overlaps with AT2G05810;(source:Araport11)	-0.360031	0.136423	0.0114268	0.0114268	60.66	60.66	1	1.46526	1.12759	1.36808	1.06941	-0.450467	0.00437927	-0.199695	-0.439996	0.700474	-0.578151	0.385917	-0.35747	0.672543	-0.6742	0.277654	0.817611	78910	0	0.104355	789	0	0.087526	0.937965	0.733191	AT2G05812	different steady state - same t1/2
AT2G05830	MTI1,MTI1	5-METHYLTHIORIBOSE KINASE 1	NagB/RpiA/CoA transferase-like superfamily protein	Encodes a 5-methylthioribose-1-phosphate isomerase.	NagB/RpiA/CoA transferase-like superfamily protein;(source:Araport11)	-0.400712	0.00404341	0.00515808	0.00515808	134.381	134.381	1	14.8201	10.6428	10.6093	8.71045	-0.397343	0.000182059	-0.457467	-0.359452	0.619586	-0.39361	0.447768	-0.283313	0.688408	-0.522969	0.236486	0.328451	6789	0	0.318384	6789	0	0.262077	3.28341	2.69575	AT2G05830	different steady state - same t1/2
AT2G05840	PAA2	20S proteasome subunit PAA2	20S proteasome subunit PAA2	Encodes 20S proteasome subunit PAA2 (PAA2).	20S proteasome subunit PAA2;(source:Araport11)	0.559455	1.76e-05	0.00186587	0.00186587	371.488	371.488	1	33.9287	51.2325	27.0086	38.9863	0.555035	0.00245798	0.475875	0.485933	0.638281	0.560141	0.408056	0.52901	0.464844	0.676133	0.259748	0.466161	78910	0	0.225684	6789	0	0.618562	3.02367	4.36459	AT2G05840	different steady state - same t1/2
AT2G05920	SBT1.8	subtilase 1.8	Subtilase family protein		Subtilase family protein;(source:Araport11)	0.144849	0.338296	0.00220119	0.00220119	314.896	314.896	1	34.4383	39.1431	41.7531	40.3944	-0.0117781	0.929505	0.0277676	0.00888684	0.995743	0.0115074	0.993017	-0.0475574	0.97156	-0.0888698	0.921854	0.975302	678910	2.68552	0.000112012	678910	2.50475	0.0254565	8.19991	7.8397	AT2G05920	other
AT2G05940	PBL14,RIPK	PBS1-LIKE 14	Protein kinase superfamily protein	Encodes a receptor-like cytoplasmic kinase that phosphorylates the host target RIN4, leading to the activation of a plant innate immune receptor RPM1.	Protein kinase superfamily protein;(source:Araport11)	-0.837592	1.6035e-08	NA	NA	NA	NA	NA	NA	NA	NA	NA	NA	NA	NA	NA	NA	NA	NA	NA	NA	NA	NA	NA	NA	NA	NA	NA	NA	NA	NA	NA	NA	NA
AT2G05990	ENR1,MOD1	ENOYL-ACP REDUCTASE 1	NAD(P)-binding Rossmann-fold superfamily protein	Encodes enoyl-ACP reductase a component of the fatty acid synthase complex. A reduced function mutation in this gene, mod1, was found in a screen for premature cell death mutants. Mutant plants have reduced lipid level and pleiotropic morphological defects, including chlorotic and abnormally shaped leaves. The mRNA is cell-to-cell mobile.	NAD(P)-binding Rossmann-fold superfamily protein;(source:Araport11)	-0.0751478	0.622447	0.000481352	0.000481352	1440	1440	1	39.4246	35.9137	31.7123	29.6856	-0.085847	0.551555	-0.140287	0.0132741	0.992796	-0.1505	0.844398	-0.0951679	0.935359	-0.0876452	0.921854	0.854827	78910	0	0.5619	678910	0	0.079675	0.915886	0.857354	AT2G05990	same steady abundance - same t1/2
AT2G06000	NA	NA	Pentatricopeptide repeat (PPR) superfamily protein		Pentatricopeptide repeat (PPR) superfamily protein;(source:Araport11)	0.0643088	0.699456	0.0109078	0.0109078	63.5459	63.5459	1	6.53934	6.4597	5.48777	7.17828	0.334917	6.31314e-05	0.281247	0.313196	0.671456	0.385781	0.444323	0.387026	0.48996	0.275178	0.626169	0.584565	678910	0	0.368302	78910	0	0.643326	3.59158	4.69796	AT2G06000	different steady state - same t1/2
AT2G06005	FIP1	FRIGIDA interacting protein 1	FRIGIDA interacting protein 1	Encodes one of the FRI interacting proteins: FRIGIDA INTERACTING PROTEIN 1 (FIP1)/At2g06005, FIP2/ At4g17060. FRI (At4G00650) is a major determinant of natural variation in Arabidopsis flowering time.	FRIGIDA interacting protein 1;(source:Araport11)	0.106726	0.669728	0.00603491	0.00603491	114.856	114.856	1	0.99724	1.08279	1.01031	0.907309	-0.247498	0.0808923	-0.206786	-0.392219	0.732025	-0.398592	0.607467	-0.152995	0.891943	-0.091011	0.936603	0.806052	789	0	0.292999	6789	0	0.275936	0.365827	0.328532	AT2G06005	same steady abundance - same t1/2
AT2G06010	ORG4	OBP3-responsive gene 4	OBP3-responsive gene 4	encodes a novel protein whose expression level is induced in lines overexpressing salicylic-acid (SA)-inducible Arabidopsis DNA binding with one finger (Dof) transcription factor, called OBF-binding protein 3.	OBP3-responsive protein 4 (ORG4);(source:Araport11)	-0.430459	0.00766715	0.00448089	0.00448089	154.69	154.69	1	5.32672	3.65432	4.12906	3.5244	-0.235948	0.0425324	-0.281462	-0.276212	0.738254	-0.107699	0.902585	-0.227108	0.780755	-0.317223	0.623866	0.637956	6789	0	0.276767	6789	0	0.214312	1.11011	0.947546	AT2G06010	different steady state - same t1/2
AT2G06025	NA	NA	Acyl-CoA N-acyltransferases (NAT) superfamily protein		Acyl-CoA N-acyltransferases (NAT) superfamily protein;(source:Araport11)	-0.73158	4.31681e-08	0.00397374	0.00397374	174.432	174.432	1	5.6339	3.5895	4.02283	3.2037	-0.430276	1.21367e-06	-0.531645	-0.338984	0.641459	-0.475247	0.314074	-0.328181	0.609929	-0.510136	0.257434	0.213602	678910	0	0.268923	789	0	0.255363	0.95914	0.763839	AT2G06025	different steady state - same t1/2
AT2G06040	RAD7a	Radiation sensitive 7a		Contributes to UV tolerance through nucleotide excision repair.	F-box/LRR protein;(source:Araport11)	0.825921	1.13551e-05	0.0163235	0.00897062	42.4631	77.2686	1.81966	1.81601	3.02302	1.81328	3.12988	0.79277	9.84974e-11	0.865001	0.809278	0.164385	0.876359	0.0521046	0.787975	0.0969918	0.580799	0.273764	0.0430466	78910	0	0.400829	789	-0.441094	0.0404631	0.975972	2.62435	AT2G06040	oppositional
AT2G06050	AtOPR3,DDE1,OPR3		oxophytodienoate-reductase 3	Encodes a 12-oxophytodienoate reductase that is required for jasmonate biosynthesis. Mutants are male sterile and defective in pollen dehiscence. Shows activity towards 2,4,6-trinitrotoluene. CFA-Ile, CFA-Leu, CFA-Val, CFA-Met and CFA-Ala can restore the fertility of opr3 plants by inducing filament elongation and anther dehiscence.	oxophytodienoate-reductase 3;(source:Araport11)	0.000312152	0.998371	NA	NA	NA	NA	NA	NA	NA	NA	NA	NA	NA	NA	NA	NA	NA	NA	NA	NA	NA	NA	NA	NA	NA	NA	NA	NA	NA	NA	NA	NA	NA
AT2G06210	ELF8,NRF2,VIP6	EARLY FLOWERING 8	binding	Encodes a yeast CTR9 homolog that is involved in the control of flowering time by elevating FLC expression to a level that creates the vernalization-responsive, winter-annual habit. Yeast CTR9 is a component of a five-member PAF1 complex that associates with RNA pol II and is thought to regulate gene expression by recruiting SET1 (a histone 3 Lys 4 [H3-K4] methyl transferase) to the initially transcribed [5'] regions of target chromatin. Mutants display reduced H3-K4 methylation in both FLC and FLM chromatin. Member of PAF-C complex.	binding protein;(source:Araport11)	-0.0467441	0.764221	0.00264217	0.0056061	262.341	123.642	0.471302	6.53412	6.15547	6.25487	6.40064	-0.00739207	0.939496	-0.0190986	0.0134643	0.991404	-0.0362674	0.967257	0.0336645	0.976208	-0.0596242	0.941064	0.980538	6789	0	0.266039	678910	0	0.51664	2.10393	1.01469	AT2G06210	flux-only
AT2G06255	EFL3,ELF4-L3	ELF4-like 3	ELF4-like 3	DUF1313 domain containing protein.	ELF4-like 3;(source:Araport11)	-0.0695168	0.847593	NA	NA	NA	NA	NA	NA	NA	NA	NA	NA	NA	NA	NA	NA	NA	NA	NA	NA	NA	NA	NA	NA	NA	NA	NA	NA	NA	NA	NA	NA	NA
AT2G06510	ATRPA1A,ATRPA70A,RPA1A,RPA70A	ARABIDOPSIS THALIANA REPLICATION PROTEIN A 1A	replication protein A 1A	Encodes a homolog of Replication Protein A that is involved in meiosis I in pollen mother cells. rpa1a mutants have a reduced number of class I crossovers. The protein is located in chromatin-associated foci in early leptotene and can be detected in these foci until late pachytene of meiosis I.	replication protein A 1A;(source:Araport11)	0.457459	0.00196749	0.0152529	0.0152529	45.4437	45.4437	1	4.55627	5.92934	4.7018	5.5609	0.289181	0.00426836	0.276843	0.38476	0.600592	0.304709	0.601988	0.242488	0.730532	0.212829	0.750492	0.616991	678910	0	0.704991	789	0	0.287221	4.30296	5.08918	AT2G06510	different steady state - same t1/2
AT2G06520	PSBX	photosystem II subunit X	photosystem II subunit X	Encodes a protein with sequence similarity to the spinach photosystem II subunit PsbX.	photosystem II subunit X;(source:Araport11)	-1.21544	1.32517e-05	0.00233674	0.00233674	296.63	296.63	1	834.663	403.609	712.212	389.992	-0.937005	2.63043e-08	-1.12698	-0.797654	0.271336	-0.920025	0.0766548	-0.868894	0.186121	-1.05192	0.102518	0.0942572	678910	0	0.700795	678910	-28.4227	0.043748	99.8553	26.2559	AT2G06520	transcription-only
AT2G06530	VPS2.1		SNF7 family protein		SNF7 family protein;(source:Araport11)	0.0210703	0.914107	0.000481352	0.0017257	1440	401.661	0.278931	15.717	16.404	11.0558	9.5276	-0.320726	0.0144622	-0.346001	-0.125392	0.922254	-0.430839	0.398473	-0.216317	0.787774	-0.495384	0.309835	0.501556	6789	0	0.164969	789	0	0.623531	1.14474	0.275168	AT2G06530	different steady state - diff. t1/2
AT2G06850	EXGT-A1,EXT,XTH4	endoxyloglucan transferase A1	xyloglucan endotransglucosylase/hydrolase 4	endoxyloglucan transferase (EXGT-A1) gene	xyloglucan endotransglucosylase/hydrolase 4;(source:Araport11)	1.34488	6.37729e-26	0.00231289	0.00231289	299.689	299.689	1	17.99	44.2673	16.7942	27.4148	0.871731	2.57717e-09	0.968952	1.13969	0.0066982	0.8236	0.0674199	0.706485	0.144046	0.751188	0.103916	0.0227439	678910	1.96938	0.00612314	678910	3.13488	0.0137102	4.29997	6.93932	AT2G06850	transcription-only
AT2G06925	ATSPLA2-ALPHA,PLA2-ALPHA	PHOSPHOLIPASE A2-ALPHA	Phospholipase A2 family protein	Encodes a secretory phospholipase A2 enzyme, which specifically hydrolyzes the sn-2 position of phospholipids. The enzyme has a preference towards linoleoyl acyl chain over palmitoyl acyl chain. It also has a slight preference for phosphatidylcholine over phosphatidylethanolamine.	Phospholipase A2 family protein;(source:Araport11)	-0.612741	0.00295089	0.00797072	0.00797072	86.9617	86.9617	1	16.2648	10.1759	11.9295	10.3635	-0.157557	0.24392	-0.0633678	-0.0978489	0.927342	-0.282836	0.651046	-0.2043	0.797228	-0.140777	0.853074	0.946071	78910	0	0.229348	678910	0	0.464071	5.70519	4.95628	AT2G06925	same steady abundance - same t1/2
AT2G06950	NA	NA	transposable element gene		transposable_element_gene;(source:Araport11);copia-like retrotransposon family, has a 2.7e-243 P-value blast match to dbj|BAA78426.1| polyprotein (AtRE2-1) (Arabidopsis thaliana) (Ty1_Copia-element);(source:TAIR10)	0.467704	0.000458757	0.006182	0.00264505	112.123	262.054	2.33719	10.9421	14.3246	11.7552	14.1765	0.38303	0.003911	0.309505	0.47442	0.512331	0.571559	0.240372	0.270736	0.726016	0.207901	0.775237	0.574944	678910	0	0.501254	678910	-1.17784	0.000514232	1.86559	4.08049	AT2G06950	oppositional
AT2G06990	HEN2,SMN2,SOP3	hua enhancer 2	RNA helicase, ATP-dependent, SK12/DOB1 protein	Encodes a putative DExH-box RNA helicase that acts redundantly with HEN1, HUA1, and HUA2 in the specification of floral organ identity in the third whorl.	RNA helicase, ATP-dependent, SK12/DOB1 protein;(source:Araport11)	0.303248	0.0370222	0.00664437	0.00664437	104.321	104.321	1	3.64609	4.5174	3.76708	4.22409	0.292792	0.000707333	0.358938	0.318387	0.67095	0.313421	0.551726	0.166512	0.835231	0.288189	0.57086	0.416466	78910	0	0.188019	678910	0	0.457337	1.50179	1.68398	AT2G06990	different steady state - same t1/2
AT2G07042	NA	NA	other RNA		other_RNA;(source:Araport11)	-2.52028	3.72138e-14	NA	NA	NA	NA	NA	NA	NA	NA	NA	NA	NA	NA	NA	NA	NA	NA	NA	NA	NA	NA	NA	NA	NA	NA	NA	NA	NA	NA	NA	NA	NA
AT2G07050	CAS1	cycloartenol synthase 1	cycloartenol synthase 1	Involved in the biosynthesis of brassinosteroids. Catalyzes the reaction from epoxysqualene to cycloartenol.	cycloartenol synthase 1;(source:Araport11)	0.076549	0.67363	0.00479991	0.00479991	144.408	144.408	1	12.0633	13.3976	11.2793	14.2763	0.270159	0.0426417	0.293201	0.175453	0.879305	0.156725	0.840845	0.339651	0.668849	0.34413	0.618701	0.638136	678910	0	0.660557	678910	0	0.332931	3.24838	4.1115	AT2G07050	different steady state - same t1/2
AT2G07080	NA	NA	transposable element gene		transposable_element_gene;(source:Araport11);copia-like retrotransposon family, has a 5.0e-74 P-value blast match to gb|AAG52949.1| gag/pol polyprotein (Endovir1-1) (Arabidopsis thaliana) (Ty1_Copia-family);(source:TAIR10)	-0.279275	0.236135	0.000481352	0.000481352	1440	1440	1	12.0435	9.1445	NA	NA	NA	NA	NA	NA	NA	NA	NA	NA	NA	NA	NA	NA	NA	NA	NA	NA	NA	NA	NA	NA	AT2G07080	NA
AT2G07170	NA	NA	ARM repeat superfamily protein		ARM repeat superfamily protein;(source:Araport11)	1.85505	1.4855e-22	0.00522087	0.00274819	132.765	252.22	1.89975	0.797587	2.59929	1.25057	2.60999	0.831532	0.000159832	1.40247	0.0995513	0.952388	0.165663	0.878642	1.06355	0.0461548	0.994793	0.0493522	0.00672882	789	0	0.827021	678910	0.56391	0.00330348	0.206208	1.3815	AT2G07170	oppositional
AT2G07180	PBL17	PBS1-LIKE 17	Protein kinase superfamily protein		Protein kinase superfamily protein;(source:Araport11)	0.22348	0.176536	0.0024426	0.0024426	283.774	283.774	1	5.64771	6.42458	7.55251	8.05847	0.273653	0.0377932	0.258547	0.47793	0.508586	0.286098	0.676356	0.0923664	0.92941	0.230778	0.702368	0.63554	678910	0	0.110186	78910	0.733317	0.0397665	1.10686	1.91433	AT2G07180	transcription-only
AT2G07340	PFD1	PREFOLDIN 1	PREFOLDIN 1		PREFOLDIN 1;(source:Araport11)	0.51347	0.000475643	0.00259491	0.00259491	267.118	267.118	1	9.2127	13.2836	7.5374	9.85843	0.421171	2.87056e-05	0.478364	0.319978	0.674521	0.4249	0.43491	0.387537	0.535853	0.44568	0.367812	0.319707	6789	0	0.125213	6789	0.806781	0.00829299	1.17353	2.34169	AT2G07340	transcription-only
AT2G07360	TASH3	TPLATE-associated SH3 domain containing protein	SH3 domain-containing protein	TPLATE-associated SH3 domain containing protein.	SH3 domain-containing protein;(source:Araport11)	0.211108	0.190928	0.00126838	0.00126838	546.484	546.484	1	8.28803	10.2181	10.1857	11.6699	0.168707	0.130363	0.11566	0.158632	0.894277	0.113608	0.888588	0.196136	0.831434	0.225982	0.757005	0.882804	678910	0.507851	0.00302307	678910	0	0.0740679	1.28301	0.888108	AT2G07360	transcription-only
AT2G07599	NA	NA			hypothetical protein;(source:Araport11)	0.244816	0.131966	0.019638	0.019638	35.2963	35.2963	1	6.06786	6.64707	13.7748	14.7202	0.10062	0.526655	0.153122	-0.14822	0.897462	0.0245101	0.982535	0.0967124	0.929959	0.346602	0.565871	0.831041	6789	0	0.66554	678910	0	0.206296	16.2305	17.3445	AT2G07599	same steady abundance - same t1/2
AT2G07600	NA	NA			pseudogene of NADH-Ubiquinone oxidoreductase (complex I);(source:Araport11)	-0.942549	1.87824e-06	0.00786744	0.00786744	88.1033	88.1033	1	13.4385	5.75065	NA	NA	NA	NA	NA	NA	NA	NA	NA	NA	NA	NA	NA	NA	NA	NA	NA	NA	NA	NA	NA	NA	AT2G07600	NA
AT2G07640	NA	NA	NAD(P)-binding Rossmann-fold superfamily protein		NAD(P)-binding Rossmann-fold superfamily protein;(source:Araport11)	-0.501731	0.160284	0.000481352	0.00253758	1440	273.153	0.18969	1.94935	1.57202	NA	NA	NA	NA	NA	NA	NA	NA	NA	NA	NA	NA	NA	NA	NA	NA	NA	NA	NA	NA	NA	NA	AT2G07640	NA
AT2G07663	NA	NA		Pseudogene of AT2G07776	pseudogene of unknown protein;(source:Araport11)	0.99863	0.00231135	NA	NA	NA	NA	NA	NA	NA	NA	NA	NA	NA	NA	NA	NA	NA	NA	NA	NA	NA	NA	NA	NA	NA	NA	NA	NA	NA	NA	NA	NA	NA
AT2G07664	NA	NA		Pseudogene of ATMG01040	pseudogene of unknown protein;(source:Araport11)	0.195361	0.470518	0.000481352	0.000481352	1440	1440	1	11.4341	12.1169	6.19236	7.62859	0.307521	0.0706075	0.136469	0.256596	0.864627	0.36402	0.682503	0.309965	0.796739	0.478282	0.544954	0.897766	678910	0	0.149256	678910	0	0.215539	0.178842	0.220322	AT2G07664	same steady abundance - same t1/2
AT2G07667	NA	NA			hypothetical protein;(source:Araport11)	0.181744	0.549532	0.0445224	0.0445224	15.5685	15.5685	1	1.32231	1.31952	2.87901	3.36664	0.292142	0.0291829	0.383699	0.087272	0.94989	0.461445	0.45914	0.228264	0.788145	0.238893	0.729342	0.484956	78910	0	0.0806325	678910	0.294233	0.0149885	7.69082	9.28769	AT2G07667	transcription-only
AT2G07669	NA	NA			hypothetical protein;(source:Araport11)	1.01604	0.00860045	0.042713	0.000481352	16.228	1440	88.7355	7.60997	11.6833	19.2413	22.039	0.237302	0.0364887	0.223947	0.140768	0.895718	0.285312	0.677441	0.195705	0.805026	0.303844	0.579528	0.692226	678910	0	0.18495	6789	1.81226	0.000328521	0.55571	58.2933	AT2G07669	oppositional
AT2G07671	NA	NA	ATP synthase subunit C family protein		ATP synthase subunit C family protein;(source:Araport11)	-0.23074	0.420836	0.000481352	0.000481352	1440	1440	1	1248.03	1063.14	1276.39	1396.64	-0.000699017	0.995647	0.0611345	-0.102858	0.944364	-0.0755738	0.94488	0.1299	0.92625	-0.0541362	0.961	0.966048	678910	36.6955	0.0380943	678910	67.8332	0.000386368	73.5589	108.17	AT2G07671	transcription-only
AT2G07672	NA	NA			hypothetical protein;(source:Araport11)	0.752329	0.0571192	NA	NA	NA	NA	NA	NA	NA	NA	NA	NA	NA	NA	NA	NA	NA	NA	NA	NA	NA	NA	NA	NA	NA	NA	NA	NA	NA	NA	NA	NA	NA
AT2G07674	NA	NA	Unknown conserved protein		transmembrane protein;(source:Araport11)	0.433006	0.00590207	0.00848665	0.00307619	81.675	225.326	2.75882	30.3366	39.0649	160.812	167.235	0.0959519	0.701422	0.226097	-0.164246	0.922155	0.0472182	0.975972	0.0566146	0.974755	0.262464	0.786764	0.810053	789	0	0.759523	678910	0	0.293113	29.6813	85.1559	AT2G07674	flux-only
AT2G07675	NA	NA	Ribosomal protein S12/S23 family protein		Ribosomal protein S12/S23 family protein;(source:Araport11)	-0.0485777	0.763664	0.00248107	0.00248107	279.375	279.375	1	166.304	155.41	265.692	252.016	-0.0203443	0.912297	0.10707	-0.00897976	0.995844	-0.147794	0.863941	-0.0759888	0.955497	-0.0159714	0.9897	0.905632	678910	0	0.856361	78910	0	0.368438	39.552	37.5161	AT2G07675	same steady abundance - same t1/2
AT2G07676	NA	NA			hypothetical protein;(source:Araport11)	-0.0803703	0.757259	NA	NA	NA	NA	NA	NA	NA	NA	NA	NA	NA	NA	NA	NA	NA	NA	NA	NA	NA	NA	NA	NA	NA	NA	NA	NA	NA	NA	NA	NA	NA
AT2G07677	NA	NA			pseudogene of DNA binding;(source:Araport11)	0.144222	0.613064	0.0124137	0.0124137	55.8372	55.8372	1	1.24067	1.30427	2.72593	2.52609	-0.11605	0.312314	-0.0444268	-0.209088	0.847868	-0.337571	0.598445	-0.108436	0.918763	0.0850421	0.920973	0.958771	789	0	0.331133	6789	0.21148	0.00217366	2.03034	2.09297	AT2G07677	other
AT2G07678	NA	NA			hypothetical protein;(source:Araport11)	0.41824	0.0137544	0.00107624	0.00107624	644.045	644.045	1	17.2864	22.592	29.994	36.3304	0.20571	0.0556106	0.225777	0.0298079	0.983593	0.208653	0.765022	0.276378	0.69847	0.237766	0.721281	0.697624	678910	0	0.225515	678910	2.25927	6.60325e-06	1.93685	4.60528	AT2G07678	transcription-only
AT2G07680	ABCC13,AtABCC13,ATMRP11,MRP11	ATP-binding cassette C13	multidrug resistance-associated protein 11	Encodes ABCC13/MRP11, a member of the multidrug resistance associated protein MRP/ABCC subfamily. Its expression is induced by gibberellic acid and downregulated by naphthalene acetic acid, abscisic acid, and zeatin.	multidrug resistance-associated protein 11;(source:Araport11)	-2.52396	1.11917e-33	NA	NA	NA	NA	NA	NA	NA	NA	NA	NA	NA	NA	NA	NA	NA	NA	NA	NA	NA	NA	NA	NA	NA	NA	NA	NA	NA	NA	NA	NA	NA
AT2G07681	ABCI4	ATP-binding cassette I4	Cytochrome C assembly protein		Cytochrome C assembly protein;(source:Araport11)	-0.0546872	0.747979	0.000481352	0.000481352	1440	1440	1	14.7577	13.4909	17.407	17.4759	-0.0560445	0.727284	0.0220159	-0.200945	0.86649	-0.192383	0.805015	0.00591255	0.996802	0.0382492	0.972179	0.981464	78910	0	0.782211	678910	0	0.124292	0.502733	0.504725	AT2G07681	same steady abundance - same t1/2
AT2G07682	NA	NA	transposable element gene		transposable_element_gene;(source:Araport11);gypsy-like retrotransposon family, has a 2.1e-65 P-value blast match to GB:AAD22153 polyprotein (Gypsy_Ty3-element) (Sorghum bicolor);(source:TAIR10)	0.46606	0.256448	NA	NA	NA	NA	NA	NA	NA	NA	NA	NA	NA	NA	NA	NA	NA	NA	NA	NA	NA	NA	NA	NA	NA	NA	NA	NA	NA	NA	NA	NA	NA
AT2G07686	NA	NA	transposable element gene		transposable_element_gene;(source:Araport11);gypsy-like retrotransposon family, has a 4.3e-28 P-value blast match to GB:CAB39733 rotease, reverse transcriptase, ribonuclease H, integrase (Gypsy_Ty3-element) (Drosophila buzzatii);(source:TAIR10)	0.457903	0.0365862	0.0156857	0.0156857	44.1899	44.1899	1	2.26138	2.81658	6.55097	6.89548	0.108571	0.43353	0.114074	0.0561167	0.964543	0.11015	0.905455	0.075032	0.945794	0.153614	0.833839	0.881512	678910	0	0.228888	678910	0	0.108192	6.16538	6.48961	AT2G07686	same steady abundance - same t1/2
AT2G07687	NA	NA	Cytochrome c oxidase, subunit III		Cytochrome c oxidase, subunit III;(source:Araport11)	-0.144631	0.489053	0.000481352	0.000481352	1440	1440	1	326.593	292.336	494.248	505.07	-0.0613385	0.603745	-0.0576669	-0.05465	0.972933	-0.164767	0.843214	0.0312469	0.983584	-0.0881172	0.930194	0.9626	678910	0	0.139706	678910	10.8331	0.00121168	14.2745	25.4201	AT2G07687	transcription-only
AT2G07688	NA	NA			pseudogene of photosystem II reaction center protein A;(source:Araport11)	-0.447419	0.257814	0.000481352	0.000481352	1440	1440	1	7654.42	5803.91	14.9163	16.1387	-0.0146646	0.945358	0.216824	-0.603645	0.470684	0.344744	0.732877	0.116672	0.928234	-0.229206	0.772997	0.773477	789	0	0.333205	678910	0	0.144192	0.4308	0.466103	AT2G07688	same steady abundance - same t1/2
AT2G07689	NA	NA	NADH-Ubiquinone/plastoquinone (complex I) protein		NADH-Ubiquinone/plastoquinone (complex I) protein;(source:Araport11)	-0.0271994	0.880191	0.000481352	0.000481352	1440	1440	1	88.1718	90.2907	287.168	289.708	-0.0786292	0.577941	-0.0768998	-0.109157	0.938591	-0.164478	0.8399	0.0127834	0.992924	-0.0836425	0.934113	0.937251	678910	0	0.741169	678910	0	0.426397	8.29372	8.3671	AT2G07689	same steady abundance - same t1/2
AT2G07690	MCM5	MINICHROMOSOME MAINTENANCE 5	Minichromosome maintenance (MCM2/3/5) family protein	Member of the minichromosome maintenance complex, involved in DNA replication initiation. Abundant in proliferating and endocycling tissues. Localized in the nucleus during G1, S and G2 phases of the cell cycle, and are released into the cytoplasmic compartment during mitosis. Binds chromatin.	Minichromosome maintenance (MCM2/3/5) family protein;(source:Araport11)	1.0569	7.29954e-16	0.0048892	0.0048892	141.771	141.771	1	5.16606	10.6594	5.64124	10.021	0.72095	2.45041e-12	0.384738	0.981437	0.0249001	0.919349	0.0211687	0.829703	0.0381541	0.478009	0.284093	0.401255	678910	0.475141	0.00868691	78910	0	0.0937541	2.13001	2.93967	AT2G07690	transcription-only
AT2G07693	NA	NA	transposable element gene		transposable_element_gene;(source:Araport11);copia-like retrotransposon family, has a 6.2e-16 P-value blast match to GB:CAA37924 orf 2 (Ty1_Copia-element) (Arabidopsis thaliana);(source:TAIR10)	0.636094	0.00669102	0.000481352	0.000481352	1440	1440	1	2.39778	3.60198	4.45486	6.2343	0.29365	0.029931	0.406636	-0.00921949	0.995675	0.170267	0.835841	0.484891	0.48427	0.35349	0.593987	0.473172	78910	0	0.633476	678910	0.458897	0.0139064	0.128661	0.63895	AT2G07693	transcription-only
AT2G07695	NA	NA	Cytochrome C oxidase subunit II-like, transmembrane domain		Cytochrome C oxidase subunit II-like, transmembrane domain-containing protein;(source:Araport11)	-0.072966	0.674066	0.000481352	0.000481352	1440	1440	1	63.8614	61.8158	103.123	116.268	0.102444	0.44596	0.172202	-0.041549	0.979606	0.0239807	0.983475	0.17314	0.876156	0.14569	0.871283	0.845561	678910	0	0.640254	678910	0	0.0639269	2.97832	3.35794	AT2G07695	same steady abundance - same t1/2
AT2G07696	NA	NA	Ribosomal protein S7p/S5e family protein		Ribosomal protein S7p/S5e family protein;(source:Araport11)	0.0769196	0.663873	0.000481352	0.000481352	1440	1440	1	35.6869	35.1031	42.6088	45.9393	0.0845649	0.505495	0.212031	-0.0964904	0.933965	-0.126991	0.862714	0.109102	0.906683	0.284736	0.665657	0.742867	789	0	0.526036	678910	0	0.063222	1.23059	1.32678	AT2G07696	same steady abundance - same t1/2
AT2G07697	NA	NA	transposable element gene		transposable_element_gene;(source:Araport11);non-LTR retrotransposon family (LINE), has a 1.9e-23 P-value blast match to GB:NP_038605 L1 repeat, Tf subfamily, member 30 (LINE-element) (Mus musculus);(source:TAIR10)	0.545832	0.0571634	NA	NA	NA	NA	NA	NA	NA	NA	NA	NA	NA	NA	NA	NA	NA	NA	NA	NA	NA	NA	NA	NA	NA	NA	NA	NA	NA	NA	NA	NA	NA
AT2G07698	NA	NA	ATPase, F1 complex, alpha subunit protein		ATPase, F1 complex, alpha subunit protein;(source:Araport11)	-0.013239	0.971262	0.000481352	0.000481352	1440	1440	1	548.478	565.611	945.68	992.72	0.0364718	0.779473	0.00765679	0.112229	0.938631	-0.059637	0.960265	0.0700379	0.967119	0.0252844	0.98397	0.997394	678910	0	0.0558022	78910	0	0.131495	27.3123	28.6709	AT2G07698	same steady abundance - same t1/2
AT2G07699	NA	NA			pseudogene of ATPase subunit 6-1;(source:Araport11)	-0.192306	0.275491	0.000481352	0.000481352	1440	1440	1	144.634	127.517	255.824	266.567	-0.12015	0.324897	-0.174963	-0.0919879	0.949629	-0.198098	0.803771	0.0593621	0.968226	-0.221162	0.792149	0.86916	678910	0	0.360331	789	0	0.553333	7.3885	7.69875	AT2G07699	same steady abundance - same t1/2
AT2G07704	NA	NA	transposable element gene		transposable_element_gene;(source:Araport11);copia-like retrotransposon family, has a 5.8e-50 P-value blast match to GB:CAA72989 open reading frame 1 (Ty1_Copia-element) (Brassica oleracea);(source:TAIR10)	0.640956	0.0792712	0.000481352	0.000481352	1440	1440	1	1.28114	1.56122	3.2938	4.12361	0.353537	0.0228299	0.287022	0.350695	0.800738	0.480664	0.579867	0.320025	0.769858	0.332941	0.722429	0.713493	78910	0	0.295329	78910	0	0.289783	0.0951286	0.119095	AT2G07704	different steady state - same t1/2
AT2G07706	NA	NA			hypothetical protein;(source:Araport11)	0.385173	0.0267363	0.0229054	0.0229054	30.2612	30.2612	1	3.14401	3.35803	6.47806	8.24667	0.379425	0.00116975	0.507387	0.20477	0.829248	0.302645	0.628067	0.349065	0.596717	0.497988	0.258928	0.274029	789	0	0.587472	678910	0	0.164004	8.90297	11.3336	AT2G07706	different steady state - same t1/2
AT2G07707	NA	NA	Plant mitochondrial ATPase, F0 complex, subunit 8 protein		Plant mitochondrial ATPase, F0 complex, subunit 8 protein;(source:Araport11)	-0.295901	0.153894	0.000481352	0.0100594	1440	68.9057	0.0478512	754.687	584.699	726.337	755.865	-0.0596087	0.67495	-0.105241	0.0321624	0.984427	-0.158708	0.854596	0.0575179	0.96919	-0.145947	0.877904	0.923532	6789	0	0.651021	678910	0	0.750048	438.39	21.8302	AT2G07707	flux-only
AT2G07708	NA	NA			hypothetical protein;(source:Araport11)	0.130184	0.394026	0.000481352	0.000481352	1440	1440	1	49.8219	52.1682	170.633	165.296	-0.0627776	0.777245	0.0174292	-0.268109	0.851037	-0.104282	0.92943	-0.0457493	0.978467	0.057675	0.961797	0.989947	6789	0	0.770874	678910	0	0.393393	4.92807	4.77394	AT2G07708	same steady abundance - same t1/2
AT2G07709	NA	NA			pseudogene of NADH dehydrogenase subunit 7;(source:Araport11)	0.179417	0.337446	0.000481352	0.000481352	1440	1440	1	36.7913	42.8301	147.299	144.223	0.020192	0.921967	0.104649	-0.143084	0.927587	-0.0206822	0.989513	-0.0304355	0.98669	0.147862	0.888488	0.94386	678910	0	0.769332	678910	0	0.171174	4.25418	4.16532	AT2G07709	same steady abundance - same t1/2
AT2G07711	NA	NA			pseudogene of NADH dehydrogenase 5B;(source:Araport11)	-0.0169546	0.930269	0.000481352	0.000481352	1440	1440	1	56.457	55.1844	245.522	230.617	-0.134828	0.411979	-0.146922	-0.224721	0.871058	-0.186712	0.839063	-0.090331	0.953306	-0.0479643	0.96758	0.902276	789	0	0.719416	678910	0	0.460405	7.09096	6.66049	AT2G07711	same steady abundance - same t1/2
AT2G07712	NA	NA			pseudogene of Intron maturase;(source:Araport11)	0.204041	0.254139	0.000481352	0.000481352	1440	1440	1	26.4807	31.547	104.384	98.6744	-0.00673384	0.972537	0.0192355	-0.0532939	0.973842	-0.0900247	0.932837	-0.0810523	0.955566	0.154519	0.871647	0.987724	789	0	0.564483	678910	0	0.347073	3.01471	2.84983	AT2G07712	same steady abundance - same t1/2
AT2G07715	NA	NA	Nucleic acid-binding, OB-fold-like protein		Nucleic acid-binding, OB-fold-like protein;(source:Araport11)	0.467815	0.00143207	0.000661936	0.000481352	1047.15	1440	1.37516	41.4123	58.4812	84.1595	100.045	0.27793	0.0227444	0.346492	0.175444	0.892411	0.158453	0.852739	0.249491	0.806135	0.422844	0.525318	0.641549	678910	0	0.503054	678910	5.99595	0.0243658	2.43062	9.96934	AT2G07715	oppositional
AT2G07716	NA	NA			pseudogene of Sec-independent periplasmic protein translocase;(source:Araport11)	0.0931305	0.582057	0.000481352	0.000481352	1440	1440	1	31.2181	33.0431	94.9814	99.164	-0.0847115	0.514643	-0.121402	-0.0770177	0.953745	-0.258598	0.700476	0.0622947	0.95772	-0.056288	0.95418	0.874258	678910	0	0.644408	78910	0	0.251101	2.74317	2.86397	AT2G07716	same steady abundance - same t1/2
AT2G07717	NA	NA			pseudogene of NADH dehydrogenase subunit 4;(source:Araport11)	-0.181551	0.429473	0.000481352	0.000481352	1440	1440	1	64.5477	56.6508	153.91	147.787	-0.0957811	0.532829	-0.0480227	-0.164971	0.9086	-0.178178	0.850809	-0.0585616	0.973203	-0.0605301	0.95884	0.975282	678910	0	0.807985	678910	0	0.267256	4.44511	4.26826	AT2G07717	same steady abundance - same t1/2
AT2G07718	NA	NA	Cytochrome b/b6 protein		Cytochrome b/b6 protein;(source:Araport11)	-0.0348543	0.851161	0.000481352	0.000481352	1440	1440	1	23.7738	22.1786	29.1398	29.0955	0.0102258	0.954516	0.05944	-0.0500159	0.975819	-0.0818061	0.938963	-0.00209314	0.999089	0.0913487	0.927638	0.953664	678910	0	0.68898	678910	0	0.207283	0.841591	0.840311	AT2G07718	same steady abundance - same t1/2
AT2G07719	NA	NA	Putative membrane lipoprotein		Putative membrane lipoprotein;(source:Araport11)	0.316916	0.0273339	0.00105724	0.000520342	655.619	1332.1	2.03182	17.3144	22.1738	23.1763	29.5253	0.157298	0.0760029	0.110066	-0.0605148	0.956581	0.0746457	0.924495	0.34924	0.536517	0.270226	0.622312	0.864848	78910	1.10905	0.0323769	678910	1.59142	0.00237556	1.83263	3.46435	AT2G07719	oppositional
AT2G07721	NA	NA			hypothetical protein;(source:Araport11)	0.651273	0.0713019	0.000481352	0.000481352	1440	1440	1	1.82701	2.94654	5.3442	6.4043	0.279854	0.0153786	0.205541	0.209543	0.861112	0.263838	0.724074	0.26223	0.769423	0.445493	0.463487	0.757988	678910	0	0.24533	678910	0.330761	0.00642694	0.154347	0.515724	AT2G07721	transcription-only
AT2G07722	NA	NA			transmembrane protein;(source:Araport11)	0.446397	0.162043	0.0444156	0.0213486	15.6059	32.4681	2.0805	3.10672	3.34163	19.4305	19.6384	0.218526	0.135679	0.306687	-0.00763147	0.996329	0.388737	0.540513	0.0116737	0.992827	0.373072	0.578011	0.62365	6789	0	0.467395	789	0	0.486401	24.8889	52.3352	AT2G07722	flux-only
AT2G07723	NA	NA			pseudogene of cytochrome C biogenesis 452;(source:Araport11)	-0.0520321	0.735059	0.00391675	0.00391675	176.97	176.97	1	30.0395	28.3987	60.5472	60.3894	-0.00778347	0.96171	0.031981	-0.0710768	0.961464	-0.0678871	0.948288	-0.00369598	0.998271	0.045726	0.966772	0.974787	789	0	0.737918	678910	0	0.415332	14.2289	14.1918	AT2G07723	same steady abundance - same t1/2
AT2G07725	NA	NA	Ribosomal L5P family protein		Ribosomal L5P family protein;(source:Araport11)	0.0389182	0.8215	0.000481352	0.000481352	1440	1440	1	66.4921	67.4919	178.718	168.367	-0.0428649	0.769006	-0.0249578	-0.0524955	0.973842	-0.102331	0.913783	-0.0860223	0.95014	0.0223842	0.984822	0.982942	678910	0	0.801994	78910	0	0.399597	5.16157	4.86264	AT2G07725	same steady abundance - same t1/2
AT2G07726	NA	NA			pseudogene of mitochondrial ribosomal protein S14;(source:Araport11)	0.055032	0.813728	0.000481352	0.000481352	1440	1440	1	175.269	175.685	495.492	453.449	-0.0517861	0.713686	-0.0731333	-0.00947736	0.995675	-0.100374	0.911471	-0.127798	0.911753	0.0241319	0.983494	0.93882	678910	0	0.657451	78910	0	0.437114	14.3104	13.0961	AT2G07726	same steady abundance - same t1/2
AT2G07727	NA	NA	Di-haem cytochrome, transmembrane;Cytochrome b/b6, C-terminal		cytochrome b;(source:Araport11)	-0.0435794	0.846166	0.000481352	0.000481352	1440	1440	1	112.463	117.442	295.794	286.599	-0.0771505	0.588308	-0.143702	-0.0962435	0.949166	-0.1115	0.912931	-0.0455479	0.97775	-0.0129385	0.991651	0.914634	78910	0	0.558423	678910	0	0.472114	8.54287	8.27731	AT2G07727	same steady abundance - same t1/2
AT2G07728	NA	NA			hypothetical protein;(source:Araport11)	0.583507	0.000587476	0.0126233	0.0126233	54.9102	54.9102	1	2.90707	3.85854	5.02354	6.13629	0.35307	0.00204019	0.495196	0.0368502	0.977755	0.426182	0.406121	0.290721	0.686664	0.464278	0.350545	0.318002	78910	0	0.51433	678910	0.447525	0.0239407	3.80481	5.09514	AT2G07728	transcription-only
AT2G07731	NA	NA			pseudogene of NADH dehydrogenase 6;(source:Araport11)	-0.216864	0.222263	0.000481352	0.000481352	1440	1440	1	263.84	219.952	306.719	311.226	-0.0897283	0.455952	-0.113037	-0.0721836	0.959904	-0.177007	0.825745	0.021023	0.988315	-0.135348	0.879698	0.90735	678910	0	0.445898	789	0	0.344706	8.85838	8.98856	AT2G07731	same steady abundance - same t1/2
AT2G07732	NA	NA	Ribulose bisphosphate carboxylase large chain, catalytic domain		Ribulose bisphosphate carboxylase large chain, catalytic domain-containing protein;(source:Araport11)	-0.595029	0.166597	0.000481352	0.000481352	1440	1440	1	10498.1	6865.08	74.835	72.1825	-0.105038	0.453012	-0.0268886	-0.422392	0.556576	0.0262477	0.981274	-0.0514611	0.965263	-0.0842403	0.924449	0.973311	78910	0	0.410708	678910	0	0.105701	2.16132	2.08471	AT2G07732	same steady abundance - same t1/2
AT2G07733	NA	NA			pseudogene of NADH dehydrogenase 2B;(source:Araport11)	0.123907	0.461845	0.000481352	0.000481352	1440	1440	1	45.8484	52.4466	153.677	154.729	-0.0350248	0.807464	-0.0263406	-0.0828484	0.95474	-0.164571	0.842254	0.00988352	0.995152	0.0604404	0.954681	0.981421	789	0	0.653532	678910	0	0.173543	4.43838	4.46874	AT2G07733	same steady abundance - same t1/2
AT2G07734	NA	NA	Alpha-L RNA-binding motif/Ribosomal protein S4 family protein		Alpha-L RNA-binding motif/Ribosomal protein S4 family protein;(source:Araport11)	0.0695654	0.658621	0.000481352	0.000481352	1440	1440	1	47.1407	48.1787	118.713	117.315	-0.0936596	0.564384	-0.0271359	-0.254878	0.837771	-0.215219	0.782743	-0.0169849	0.99016	0.0156327	0.98977	0.980002	6789	0	0.56544	678910	0	0.224622	3.42857	3.3882	AT2G07734	same steady abundance - same t1/2
AT2G07735	NA	NA	NA	NA	NA	NA	NA	0.000898746	0.000898746	771.238	771.238	1	NA	NA	9.66701	8.90926	0.110235	0.639105	0.283683	0.0431569	0.98156	-0.0605845	0.964993	-0.112242	0.951141	0.314541	0.724755	0.763287	78910	0	0.730437	78910	0	0.187077	0.521291	0.48043	AT2G07735	same steady abundance - same t1/2
AT2G07737	NA	NA	transposable element gene		transposable_element_gene;(source:Araport11);pseudogene, similar to putative reverse transcriptase, blastp match of 43%25 identity and 2.8e-43 P-value to GP|13786450|gb|AAK39575.1|AC025296_10|AC025296 putative reverse transcriptase {Oryza sativa};(source:TAIR10)	0.118479	0.751435	0.000481352	0.000481352	1440	1440	1	2.25408	2.39777	8.17053	8.0995	0.0911183	0.639861	0.35546	-0.214186	0.862248	0.00127928	0.999143	-0.0101448	0.994773	0.295556	0.714115	0.592361	6789	0	0.511651	678910	0	0.193496	0.235974	0.233923	AT2G07737	same steady abundance - same t1/2
AT2G07739	NA	NA	Ycf1 protein		Ycf1 protein;(source:Araport11)	-0.179735	0.327143	0.00341505	0.00341505	202.969	202.969	1	22.521	19.8841	9.37321	10.6018	0.193019	0.137946	0.0435215	0.111666	0.927303	0.269465	0.676704	0.181132	0.844024	0.351574	0.542741	0.96205	78910	0	0.278449	78910	0	0.780579	1.9206	2.17233	AT2G07739	same steady abundance - same t1/2
AT2G07741	NA	NA	ATPase, F0 complex, subunit A protein		ATPase, F0 complex, subunit A protein;(source:Araport11)	-0.169377	0.360365	0.000481352	0.000481352	1440	1440	1	214.65	189.209	386.604	398.663	-0.11059	0.356121	-0.191253	-0.0627331	0.967582	-0.164533	0.843214	0.0443288	0.976647	-0.20596	0.808746	0.853006	678910	0	0.230984	789	0	0.483703	11.1656	11.5139	AT2G07741	same steady abundance - same t1/2
AT2G07745	NA	NA	NA	NA	NA	NA	NA	0.0512194	0.024901	13.5329	27.8361	2.05692	NA	NA	10.9466	17.1558	0.49864	0.0272183	NA	NA	NA	0.359745	0.781427	0.657574	0.627914	0.41386	0.70844	NA	NA	NA	NA	NA	NA	NA	NA	NA	AT2G07745	NA
AT2G07747	NA	NA			pseudogene of Intron maturase;(source:Araport11)	0.0540939	0.792853	0.000481352	0.000481352	1440	1440	1	54.3829	63.7344	216.232	222.134	0.00567209	0.974322	0.0346886	-0.0341576	0.983758	-0.17501	0.837133	0.0389223	0.979856	0.14187	0.87767	0.974457	789	0	0.471954	678910	0	0.211083	6.24503	6.41548	AT2G07747	same steady abundance - same t1/2
AT2G07749	NA	NA	Mitovirus RNA-dependent RNA polymerase		Mitovirus RNA-dependent RNA polymerase;(source:Araport11)	0.493322	0.11191	0.00136055	0.00136055	509.46	509.46	1	1.03589	1.40725	2.68242	3.13171	0.195693	0.277648	0.00435155	0.140395	0.922254	0.268992	0.757073	0.226624	0.818088	0.334308	0.699624	0.997364	678910	0	0.141812	678910	0	0.105861	0.218975	0.255651	AT2G07749	same steady abundance - same t1/2
AT2G07750	NA	NA	DEA(D/H)-box RNA helicase family protein		DEA(D/H)-box RNA helicase family protein;(source:Araport11)	0.953993	0.0021244	NA	NA	NA	NA	NA	NA	NA	NA	NA	NA	NA	NA	NA	NA	NA	NA	NA	NA	NA	NA	NA	NA	NA	NA	NA	NA	NA	NA	NA	NA	NA
AT2G07751	NA	NA	NADH:ubiquinone/plastoquinone oxidoreductase, chain 3 protein		NADH:ubiquinone/plastoquinone oxidoreductase, chain 3 protein;(source:Araport11)	-0.0659176	0.677514	0.000481352	0.000481352	1440	1440	1	115.491	109.507	317.239	317.981	-0.0761339	0.715275	-0.0339773	-0.220819	0.871523	-0.157959	0.87155	0.00354945	0.998377	-0.00246575	0.998967	0.974312	78910	0	0.793241	678910	0	0.375439	9.16222	9.18365	AT2G07751	same steady abundance - same t1/2
AT2G07753	NA	NA	NA	NA	NA	NA	NA	0.0299586	0.0299586	23.1368	23.1368	1	NA	NA	12.4838	17.5804	0.486009	0.0128068	0.368303	0.534184	0.715858	0.706819	0.47912	0.501438	0.727915	0.277221	0.826723	0.738926	6789	0	0.120072	78910	0	0.259189	22.4397	31.601	AT2G07753	different steady state - same t1/2
AT2G07754	NA	NA	pre-tRNA		pre-tRNA tRNA-Ser (anticodon: GCT);(source:Araport11, TAIR10)	0.345146	0.142541	0.0238188	0.0238188	29.1009	29.1009	1	65.4386	74.2478	215.781	342.783	0.718576	3.14505e-10	0.740441	0.565661	0.32494	0.725533	0.139751	0.66949	0.184296	0.849552	0.0187102	0.0558616	678910	0	0.214651	678910	0	0.234352	308.379	489.881	AT2G07754	different steady state - same t1/2
AT2G07755	NA	NA	pre-tRNA		pre-tRNA tRNA-Met;(source:Araport11, TAIR10)	0.6356	0.108923	0.011673	0.011673	59.3802	59.3802	1	10.3784	13.4768	29.8945	39.7121	0.69682	1.85779e-06	1.03177	0.528785	0.62448	0.583587	0.47265	0.415137	0.678087	0.861116	0.172131	0.0691429	6789	0	0.395023	678910	3.72992	0.021516	20.9376	31.5435	AT2G07755	transcription-only
AT2G07756	NA	NA	pre-tRNA		pre-tRNA tRNA-Gly (anticodon: GCC);(source:Araport11, TAIR10)	0.27486	0.467702	0.0249675	0.0120854	27.762	57.3539	2.06591	13.3745	15.036	32.2001	49.1422	0.60668	7.01561e-06	0.652385	0.697518	0.448919	0.358102	0.697679	0.608923	0.419382	0.677986	0.24572	0.314349	6789	0	0.317719	6789	0	0.0667214	23.3491	73.6174	AT2G07756	different steady state - diff. t1/2
AT2G07758	NA	NA	pre-tRNA		pre-tRNA tRNA-Met;(source:Araport11, TAIR10)	0.168453	0.719774	NA	NA	NA	NA	NA	NA	NA	NA	NA	NA	NA	NA	NA	NA	NA	NA	NA	NA	NA	NA	NA	NA	NA	NA	NA	NA	NA	NA	NA	NA	NA
AT2G07761	NA	NA	NA	NA	NA	NA	NA	0.0634539	0.0634539	10.9236	10.9236	1	NA	NA	21.5906	35.0737	0.479765	0.00237107	0.504419	0.154387	0.928429	0.481881	0.623248	0.708087	0.392908	0.420065	0.624171	0.512201	6789	0	0.419383	6789	0	0.0887736	82.2006	133.534	AT2G07761	different steady state - same t1/2
AT2G07762	NA	NA	pre-tRNA		pre-tRNA tRNA-Pro (anticodon: TGG);(source:Araport11, TAIR10)	0.574508	0.0634996	0.0398053	0.0398053	17.4134	17.4134	1	13.8988	17.262	41.2535	63.6646	0.55197	8.22179e-06	0.644759	0.268955	0.833916	0.451411	0.53907	0.63024	0.352214	0.67831	0.240007	0.242675	789	0	0.901932	6789	5.91609	0.0161247	98.5265	157.967	AT2G07762	transcription-only
AT2G07763	NA	NA	pre-tRNA		pre-tRNA tRNA-Cys (anticodon: GCA);(source:Araport11, TAIR10)	0.573052	0.035732	0.0730612	0.0730612	9.48721	9.48721	1	22.0316	24.8574	171.167	195.988	0.44786	2.34077e-06	0.588528	0.388267	0.575469	0.547864	0.236351	0.197637	0.804676	0.48348	0.297327	0.150584	678910	0	0.110088	678910	12.1961	0.00608104	750.341	871.343	AT2G07763	transcription-only
AT2G07764	NA	NA	NA	NA	NA	NA	NA	0.0311491	0.0311491	22.2526	22.2526	1	NA	NA	18.0222	25.8196	0.48251	0.00831446	0.568261	0.264675	0.882499	0.208468	0.866972	0.521399	0.673115	0.881083	0.286519	0.504438	789	0	0.132649	678910	0	0.179527	33.6825	48.2554	AT2G07764	different steady state - same t1/2
AT2G07765	NA	NA	pre-tRNA		pre-tRNA tRNA-Tyr (anticodon: GTA);(source:Araport11, TAIR10)	0.299281	0.514458	0.0898153	0.0898153	7.71747	7.71747	1	9.3641	9.16508	55.207	66.2462	0.460376	0.000161903	0.464984	0.381432	0.699183	0.43994	0.518737	0.267417	0.79345	0.741721	0.156174	0.409864	789	0	0.430474	678910	0	0.151809	297.506	356.996	AT2G07765	different steady state - same t1/2
AT2G07766	NA	NA	pre-tRNA		pre-tRNA tRNA-Ser (anticodon: TGA);(source:Araport11, TAIR10)	-0.221835	0.388214	0.00063776	0.00063776	1086.85	1086.85	1	45.1019	32.8149	52.7727	46.4786	-0.0240847	0.871818	0.00202852	0.215688	0.86039	-0.307315	0.699335	-0.17768	0.878124	0.123294	0.893022	0.998307	789	0	0.24874	78910	0	0.227926	2.01938	1.77853	AT2G07766	same steady abundance - same t1/2
AT2G07767	NA	NA	transposable element gene	similarity to putative non-LTR retroelement reverse transcriptase	transposable_element_gene;(source:Araport11);expressed protein, similar to putative non-LTR retroelement reverse transcriptase;(source:TAIR10)	0.168653	0.591099	NA	NA	NA	NA	NA	NA	NA	NA	NA	NA	NA	NA	NA	NA	NA	NA	NA	NA	NA	NA	NA	NA	NA	NA	NA	NA	NA	NA	NA	NA	NA
AT2G07768	NA	NA	Cytochrome C assembly protein		Cytochrome C assembly protein;(source:Araport11)	0.210184	0.279707	NA	NA	NA	NA	NA	NA	NA	NA	NA	NA	NA	NA	NA	NA	NA	NA	NA	NA	NA	NA	NA	NA	NA	NA	NA	NA	NA	NA	NA	NA	NA
AT2G07769	NA	NA	transposable element gene		transposable_element_gene;(source:Araport11);copia-like retrotransposon family, has a 6.2e-18 P-value blast match to gb|AAO73523.1| gag-pol polyprotein (Glycine max) (SIRE1) (Ty1_Copia-family);(source:TAIR10)	0.595362	0.0535463	NA	NA	NA	NA	NA	NA	NA	NA	NA	NA	NA	NA	NA	NA	NA	NA	NA	NA	NA	NA	NA	NA	NA	NA	NA	NA	NA	NA	NA	NA	NA
AT2G07771	ABCI5	ATP-binding cassette I5	Cytochrome C assembly protein		Cytochrome C assembly protein;(source:Araport11)	0.0155474	0.937894	0.000678005	0.000481352	1022.33	1440	1.40854	11.7872	11.4223	55.6896	53.0613	-0.161763	0.184779	-0.114887	-0.249549	0.786323	-0.240344	0.707767	-0.0691561	0.948302	-0.170444	0.811089	0.870948	789	0	0.635478	678910	0	0.234901	1.60838	2.15855	AT2G07771	flux-only
AT2G07772	NA	NA			hypothetical protein;(source:Araport11)	0.360376	0.201223	0.0250049	0.0250049	27.7204	27.7204	1	2.37316	2.54151	5.17752	6.50257	0.0996059	0.446004	0.106192	-0.119243	0.933563	0.122942	0.91595	0.328841	0.685474	0.00873296	0.994604	0.89741	789	0	0.413769	6789	0	0.122561	7.76782	9.75578	AT2G07772	same steady abundance - same t1/2
AT2G07773	NA	NA			cytochrome B/B6 protein;(source:Araport11)	-0.00468663	0.982211	0.000481352	0.000481352	1440	1440	1	17.6209	16.3827	22.5925	23.5829	0.0326789	0.837088	0.152794	-0.162562	0.881707	-0.14478	0.850232	0.0625311	0.956302	0.201551	0.788028	0.837868	78910	0	0.895966	678910	0	0.0636436	0.652498	0.681101	AT2G07773	same steady abundance - same t1/2
AT2G07774	NA	NA			hypothetical protein;(source:Araport11)	0.420602	0.00922627	0.0178575	0.0178575	38.8155	38.8155	1	17.2437	22.2902	38.9857	60.312	0.667109	8.74471e-09	0.788473	0.415196	0.524678	0.6446	0.182326	0.630422	0.232373	0.801024	0.0412904	0.0486494	6789	0	0.522361	678910	0	0.132435	41.7711	64.6212	AT2G07774	different steady state - same t1/2
AT2G07775	NA	NA			hypothetical protein;(source:Araport11)	0.67933	0.00330753	NA	NA	NA	NA	NA	NA	NA	NA	NA	NA	NA	NA	NA	NA	NA	NA	NA	NA	NA	NA	NA	NA	NA	NA	NA	NA	NA	NA	NA	NA	NA
AT2G07776	NA	NA			hypothetical protein;(source:Araport11)	0.485342	0.0422727	0.00335312	0.00165425	206.717	419.011	2.02697	3.23258	4.83183	17.2571	20.2273	0.297101	0.0447054	0.30291	0.0668377	0.957747	0.391036	0.493911	0.229804	0.809056	0.446064	0.432339	0.62833	678910	0	0.495133	678910	0	0.130772	1.71286	4.06948	AT2G07776	different steady state - diff. t1/2
AT2G07777	NA	NA	ATP synthase 9 mitochondrial		ATP synthase 9 mitochondrial;(source:Araport11)	0.742186	1.24012e-07	0.0029193	0.0029193	237.436	237.436	1	40.9975	55.1781	43.4259	54.9288	0.480284	6.04466e-05	0.604302	0.25361	0.796241	0.435483	0.432695	0.339168	0.659149	0.67073	0.178457	0.213324	678910	0	0.0960567	678910	6.03267	0.000678726	7.60638	15.6539	AT2G07777	transcription-only
AT2G07779	NA	NA			hypothetical protein;(source:Araport11)	0.913242	1.88466e-05	0.0246372	0.00204717	28.1341	338.587	12.0348	6.87214	10.1321	10.0179	15.5127	0.605005	2.61577e-10	0.588501	0.470104	0.430969	0.586076	0.196695	0.63093	0.15707	0.709355	0.0839568	0.162567	678910	0	0.159693	678910	0.952108	0.00323075	1.2305	23.8835	AT2G07779	oppositional
AT2G07783	NA	NA			pseudogene of cytochrome C biogenesis 382;(source:Araport11)	0.0889422	0.582975	0.000481352	0.000481352	1440	1440	1	22.7809	23.6168	54.2693	50.8106	-0.0592126	0.631046	0.0383268	-0.182705	0.868938	-0.179109	0.790174	-0.0947596	0.928852	0.0892193	0.918941	0.964724	6789	0	0.331594	78910	3.91379	0.0389921	1.56736	5.38126	AT2G07783	transcription-only
AT2G07785	NA	NA	NADH dehydrogenase family protein		NADH dehydrogenase family protein;(source:Araport11)	0.27714	0.0991044	0.000481352	0.000481352	1440	1440	1	34.2014	43.6434	150.165	152.388	-0.00401407	0.977893	0.0386675	-0.148945	0.90863	-0.0685568	0.943041	0.0212662	0.987912	0.100834	0.913444	0.966785	78910	0	0.661552	678910	7.34654	0.0282182	4.33693	11.7477	AT2G07785	transcription-only
AT2G07786	NA	NA			pseudogene of NADH dehydrogenase 1A;(source:Araport11)	-0.0239228	0.880804	0.000481352	0.000481352	1440	1440	1	207.027	197.947	463.283	466.32	-0.0777861	0.569977	-0.100287	-0.136986	0.917694	-0.169722	0.827175	0.00954767	0.994705	-0.0160581	0.988515	0.904161	78910	0	0.771906	678910	0	0.291406	13.3801	13.4679	AT2G07786	same steady abundance - same t1/2
AT2G07787	NA	NA			hypothetical protein;(source:Araport11)	0.707324	0.000278015	0.000481352	0.000481352	1440	1440	1	2.84051	4.56979	8.40922	10.4892	0.339431	0.0254453	0.392922	0.139363	0.909406	0.276382	0.692527	0.320095	0.687732	0.523172	0.34889	0.474891	78910	0	0.567333	678910	0	0.0679752	0.242868	0.30294	AT2G07787	different steady state - same t1/2
AT2G07792	NA	NA	pre-tRNA		pre-tRNA tRNA-Tyr (anticodon: GTA);(source:Araport11, TAIR10)	0.453597	0.0798827	0.013655	0.013655	50.7613	50.7613	1	22.1901	27.8593	91.2511	115.753	0.311486	0.0976002	0.200451	0.418509	0.687855	0.18165	0.856799	0.346117	0.701758	0.408894	0.577116	0.80885	678910	0	0.370558	678910	0	0.554494	74.7622	94.8369	AT2G07792	same steady abundance - same t1/2
AT2G07793	NA	NA	pre-tRNA		pre-tRNA tRNA-Ser (anticodon: TGA);(source:Araport11, TAIR10)	-0.174	0.493268	0.00138088	0.000481352	501.961	1440	2.86875	46.4446	35.5106	56.4134	59.7313	0.0119539	0.935631	0.169674	0.171151	0.890308	-0.334356	0.652854	0.0819969	0.948573	-0.0431442	0.967382	0.831073	78910	-4.09078	0.0373675	789	0	0.495746	-2.4615	4.9489	AT2G07793	NA
AT2G07794	NA	NA	pre-tRNA		pre-tRNA tRNA-Ile (anticodon: CAT);(source:Araport11, TAIR10)	-0.048674	0.91305	0.0227283	0.0227283	30.4971	30.4971	1	NA	NA	30.8681	42.0806	0.579446	0.000192756	0.789238	0.562982	0.5954	0.299742	0.788267	0.44956	0.608638	0.798206	0.185512	0.206052	78910	0	0.223529	678910	0	0.227621	42.0948	57.3853	AT2G07794	different steady state - same t1/2
AT2G07798	NA	NA			hypothetical protein;(source:Araport11)	0.510607	0.000598569	0.0098618	0.00699503	70.2861	99.0913	1.40983	6.09694	8.48821	12.0779	15.4456	0.407001	6.2142e-06	0.386187	0.306453	0.695452	0.508686	0.2574	0.355339	0.551225	0.448477	0.346786	0.434943	678910	0	0.222519	678910	0	0.186039	5.06912	9.13927	AT2G07798	different steady state - diff. t1/2
AT2G07806	NA	NA			hypothetical protein;(source:Araport11)	0.568655	0.00222245	0.000481352	0.000481352	1440	1440	1	1.21602	1.59769	2.80739	2.97477	0.132956	0.369873	0.252345	-0.116513	0.922254	0.197233	0.790478	0.0859855	0.938485	0.186375	0.802997	0.688081	78910	0	0.514034	678910	0	0.0839816	0.0810806	0.0859147	AT2G07806	same steady abundance - same t1/2
AT2G07808	NA	NA		Pseudogene of ATMG01330	pseudogene of unknown protein;(source:Araport11)	0.296283	0.198003	0.00138076	0.000481352	502.003	1440	2.86851	13.5796	16.4874	73.8355	75.7057	0.20292	0.315891	0.445069	-0.164089	0.90168	0.190986	0.826249	0.0369106	0.980962	0.400247	0.541998	0.482508	678910	0	0.74393	678910	0	0.0513093	2.13245	6.2719	AT2G07808	flux-only
AT2G07811	NA	NA		pseudogene of mitochondrial protein	pseudogene of unknown protein;(source:Araport11)	-0.0546111	0.837979	0.000509054	0.000509054	1361.64	1361.64	1	NA	NA	NA	NA	0.77476	0.00276663	1.30738	NA	NA	NA	NA	NA	NA	0.985531	0.285433	0.123346	NA	NA	NA	NA	NA	NA	NA	NA	AT2G07811	NA
AT2G07815	NA	NA			LOW protein: cytochrome C biogenesis ccmF-like protein;(source:Araport11)	-0.00303777	0.985888	0.00384462	0.00384462	180.29	180.29	1	12.2517	12.1622	30.6451	32.6922	0.0804557	0.542109	0.147968	-0.037859	0.979606	-0.00650165	0.995881	0.0934526	0.93176	0.180024	0.813204	0.84108	789	0	0.676815	678910	0	0.240555	7.06912	7.54134	AT2G07815	same steady abundance - same t1/2
AT2G07825	NA	NA			hypothetical protein;(source:Araport11)	0.383635	0.224917	0.00399974	0.00194396	173.298	356.565	2.05752	8.1381	10.7274	29.5786	32.1132	0.0871206	0.59844	0.18777	-0.228759	0.832181	0.0584695	0.955046	0.120068	0.905337	0.23486	0.754027	0.7996	78910	0	0.576203	678910	0	0.0788016	3.44998	7.70666	AT2G07825	flux-only
AT2G07826	NA	NA		Pseudogene of ATMG01210	pseudogene of unknown protein;(source:Araport11)	0.26058	0.163455	0.0214121	0.0145824	32.3717	47.5332	1.46836	35.5878	37.7311	80.5251	103.055	0.350349	2.544e-05	0.246107	0.227063	0.792351	0.434145	0.356272	0.35646	0.525766	0.47059	0.252777	0.635257	78910	0	0.334224	6789	0	0.208503	70.4548	132.397	AT2G07826	different steady state - diff. t1/2
AT2G07827	NA	NA			hypothetical protein;(source:Araport11)	0.395435	0.267473	NA	NA	NA	NA	NA	NA	NA	NA	NA	NA	NA	NA	NA	NA	NA	NA	NA	NA	NA	NA	NA	NA	NA	NA	NA	NA	NA	NA	NA	NA	NA
AT2G07830	NA	NA			hypothetical protein;(source:Araport11)	0.0210003	0.963313	0.0015453	0.0015453	448.552	448.552	1	7.19324	7.74232	61.9391	70.4199	0.152409	0.45854	0.199122	-0.285856	0.818231	0.275138	0.7528	0.186504	0.877366	0.298676	0.708797	0.804361	78910	0	0.537835	678910	0	0.109712	5.74287	6.52919	AT2G07830	same steady abundance - same t1/2
AT2G07835	NA	NA	NA	NA	NA	NA	NA	0.00880422	0.00880422	78.729	78.729	1	NA	NA	1.69566	1.88501	0.0634558	0.77112	0.303813	-0.606817	0.641322	-0.0372769	0.983365	0.161285	0.929741	0.486354	0.630832	0.767638	6789	-0.251853	0.0129201	678910	0.17991	0.0166199	0.643887	1.17567	AT2G07835	transcription-only
AT2G07981	NA	NA			hypothetical protein;(source:Araport11)	-0.986989	0.554268	NA	NA	NA	NA	NA	NA	NA	NA	NA	NA	NA	NA	NA	NA	NA	NA	NA	NA	NA	NA	NA	NA	NA	NA	NA	NA	NA	NA	NA	NA	NA
AT2G08986	NA	NA			hypothetical protein;(source:Araport11)	-1.03962	0.473717	NA	NA	NA	NA	NA	NA	NA	NA	NA	NA	NA	NA	NA	NA	NA	NA	NA	NA	NA	NA	NA	NA	NA	NA	NA	NA	NA	NA	NA	NA	NA
AT2G09795	sORF19	short open reading frame 19	other RNA	Natural antisense transcript overlaps with AT2G09800. Has been identified as a translated small open reading frame by ribosome profiling.	Natural antisense transcript overlaps with AT2G09800;(source:Araport11)	0.178865	0.30123	0.0126446	0.0126446	54.8178	54.8178	1	3.77322	4.20798	3.36232	4.0683	0.22676	0.0209618	0.182138	0.0803853	0.944332	0.268457	0.659437	0.274174	0.690909	0.312692	0.612373	0.771755	678910	0	0.43253	78910	0	0.207472	2.5509	3.08651	AT2G09795	different steady state - same t1/2
AT2G09990	NA	NA	Ribosomal protein S5 domain 2-like superfamily protein		Ribosomal protein S5 domain 2-like superfamily protein;(source:Araport11)	0.480849	0.00048997	0.00238135	0.00238135	291.073	291.073	1	100.238	129.498	43.1309	54.5612	0.460352	0.00101382	0.452897	0.483413	0.516659	0.564428	0.212199	0.339012	0.637517	0.43336	0.464023	0.44134	78910	0	0.511009	78910	0	0.155803	6.16259	7.79575	AT2G09990	different steady state - same t1/2
AT2G10410	SADHU1-1	sadhu non-coding retrotransposon 1-1	transposable element gene	Member of Sadhu non-coding retrotransposon family	transposable_element_gene;(source:Araport11)	0.0542511	0.761711	0.0105472	0.00408515	65.7183	169.675	2.58185	27.0506	29.3925	36.3129	35.9774	0.161824	0.114822	0.193151	0.236736	0.792498	0.164597	0.80907	-0.0132633	0.99016	0.203666	0.729296	0.74541	6789	0	0.231064	6789	0	0.0521473	8.90063	22.7677	AT2G10410	flux-only
AT2G10931	NA	NA			hypothetical protein;(source:Araport11)	-0.48034	0.0625142	0.00745932	0.00745932	92.9236	92.9236	1	2.74291	1.98735	3.28621	2.69533	-0.276155	0.042165	-0.366914	-0.428091	0.705194	-0.161427	0.891635	-0.284883	0.776826	-0.179199	0.844373	0.595135	678910	0	0.268343	678910	0	0.233364	1.47078	1.20632	AT2G10931	different steady state - same t1/2
AT2G10940	NA	NA	Bifunctional inhibitor/lipid-transfer protein/seed storage 2S albumin superfamily protein		Bifunctional inhibitor/lipid-transfer protein/seed storage 2S albumin superfamily protein;(source:Araport11)	-1.68259	1.50424e-19	0.0088828	0.0088828	78.0325	78.0325	1	68.3337	21.3124	56.4183	29.1897	-1.0259	2.24811e-08	-1.01456	-1.28169	0.0635069	-1.13214	0.00795538	-0.950151	0.0534036	-0.798501	0.205187	0.0354805	678910	0	0.576059	678910	0	0.112682	30.0692	15.5572	AT2G10940	different steady state - same t1/2
AT2G10950	NA	NA	BSD domain-containing protein		BSD domain-containing protein;(source:Araport11)	-0.0119403	0.949959	0.0126998	0.0126998	54.5792	54.5792	1	3.41111	3.32654	3.08115	3.62917	0.118789	0.193383	0.0288912	0.194806	0.829972	0.0716222	0.93384	0.234822	0.758551	0.0449125	0.957373	0.9703	678910	0	0.209362	789	0	0.267797	2.3478	2.76539	AT2G10950	same steady abundance - same t1/2
AT2G11000	ATMAK10,MAK10,MAK10	MAK10 homologue	MAK10 homologue	Encodes a non-functional Arabidopsis homolog of the yeast protein MAK10, a component of the N-terminal acetyltransferase complex C. Mutant plants have normal photosynthesis as well as growth rates and pigmentation comparable to wild type.	MAK10 homologue;(source:Araport11)	0.0956427	0.561192	0.00704767	0.00704767	98.3513	98.3513	1	2.5481	2.77978	3.09408	3.53319	0.16064	0.0451606	0.0929972	0.162745	0.865971	0.17343	0.790421	0.19176	0.79225	0.157286	0.790223	0.885259	78910	0	0.102868	78910	0	0.543089	1.30836	1.49405	AT2G11000	different steady state - same t1/2
AT2G11140	NA	NA	transposable element gene		transposable_element_gene;(source:Araport11);copia-like retrotransposon family, has a 1.0e-71 P-value blast match to GB:CAA72989 open reading frame 1 (Ty1_Copia-element) (Brassica oleracea);(source:TAIR10)	-0.303022	0.302229	0.00651916	0.0118762	106.325	58.3643	0.548926	1.7407	1.52154	2.9073	2.42959	-0.443274	0.00413893	-0.382829	-0.643056	0.446056	-0.571985	0.393272	-0.25887	0.817347	-0.443209	0.453315	0.539718	78910	0	0.18368	678910	0.241211	0.00327193	2.07166	1.19155	AT2G11140	oppositional
AT2G11270	NA	NA	citrate synthase-related		citrate synthase-like protein;(source:Araport11)	-0.606022	0.0628873	NA	NA	NA	NA	NA	NA	NA	NA	NA	NA	NA	NA	NA	NA	NA	NA	NA	NA	NA	NA	NA	NA	NA	NA	NA	NA	NA	NA	NA	NA	NA
AT2G11520	CRCK3	calmodulin-binding receptor-like cytoplasmic kinase 3	calmodulin-binding receptor-like cytoplasmic kinase 3	high overall homology to CRCK1	calmodulin-binding receptor-like cytoplasmic kinase 3;(source:Araport11)	0.380678	0.00780167	0.000481352	0.000734338	1440	943.908	0.655491	7.01173	9.74839	7.28036	10.4507	0.507449	1.97039e-05	0.327928	0.67055	0.272056	0.675574	0.152008	0.520339	0.28758	0.363323	0.44	0.525383	6789	0.86779	0.00209388	678910	0	0.395682	1.18856	0.301828	AT2G11520	oppositional
AT2G11810	ATMGD3,MGD3,MGDC		monogalactosyldiacylglycerol synthase type C	MGD3 is the major enzyme for galactolipid metabolism during phosphate starvation. Does not contribute to galactolipid synthesis under P1-sufficient conditions.	monogalactosyldiacylglycerol synthase type C;(source:Araport11)	0.399203	0.317121	NA	NA	NA	NA	NA	NA	NA	NA	NA	NA	NA	NA	NA	NA	NA	NA	NA	NA	NA	NA	NA	NA	NA	NA	NA	NA	NA	NA	NA	NA	NA
AT2G11880	NA	NA	transposable element gene		None;(source:Araport11)	-0.577298	0.0408113	NA	NA	NA	NA	NA	NA	NA	NA	NA	NA	NA	NA	NA	NA	NA	NA	NA	NA	NA	NA	NA	NA	NA	NA	NA	NA	NA	NA	NA	NA	NA
AT2G11890	AtCDC26,AtTTM3,TTM3	CELL DIVISION CYCLE PROTEIN 26	adenylate cyclases	Encodes a tripolyphosphatase that is involved in root development.	adenylate cyclase;(source:Araport11)	0.335013	0.0236089	0.00258234	0.00258234	268.418	268.418	1	15.6974	20.4096	13.3365	16.1818	0.404287	0.013969	0.418341	0.448587	0.611899	0.376698	0.547929	0.278745	0.739579	0.489481	0.404747	0.491583	789	0	0.612156	789	0	0.690582	2.06637	2.50722	AT2G11890	different steady state - same t1/2
AT2G11910	NA	NA			hypothetical protein;(source:Araport11)	0.823504	3.21754e-08	0.00080747	0.00080747	858.419	858.419	1	29.565	48.9945	20.1129	32.5381	0.843624	1.16511e-10	1.01982	0.924901	0.0938078	0.862709	0.0287945	0.693921	0.20317	0.72706	0.0965199	0.0151456	78910	0	0.423456	78910	0	0.475054	0.974432	1.57641	AT2G11910	different steady state - same t1/2
AT2G12020	NA	NA	transposable element gene		transposable_element_gene;(source:Araport11);gypsy-like retrotransposon family, has a 3.4e-107 P-value blast match to f23m2 reverse transcriptase (from Dan Voytas http://www.public.iastate.edu/~voytas) (Gypsy_Ty3-family);(source:TAIR10)	-0.528016	0.115386	NA	NA	NA	NA	NA	NA	NA	NA	NA	NA	NA	NA	NA	NA	NA	NA	NA	NA	NA	NA	NA	NA	NA	NA	NA	NA	NA	NA	NA	NA	NA
AT2G12170	NA	NA			hypothetical protein;(source:Araport11)	-0.877448	0.0172499	NA	NA	NA	NA	NA	NA	NA	NA	NA	NA	NA	NA	NA	NA	NA	NA	NA	NA	NA	NA	NA	NA	NA	NA	NA	NA	NA	NA	NA	NA	NA
AT2G12190	NA	NA	Cytochrome P450 superfamily protein		Cytochrome P450 superfamily protein;(source:Araport11)	-1.31392	1.79565e-11	0.0061873	0.0061873	112.027	112.027	1	4.43649	1.82606	1.65722	0.804756	-1.15616	1.18873e-07	-0.973316	-0.893608	0.394989	-1.53959	0.0173015	-1.0214	0.185796	-1.35988	0.0275166	0.259031	78910	0	0.280795	678910	-0.0613291	0.0368911	0.615223	0.237427	AT2G12190	transcription-only
AT2G12280	NA	NA	P-loop containing nucleoside triphosphate hydrolases superfamily protein		P-loop containing nucleoside triphosphate hydrolases superfamily protein;(source:Araport11)	-0.949781	0.0243467	NA	NA	NA	NA	NA	NA	NA	NA	NA	NA	NA	NA	NA	NA	NA	NA	NA	NA	NA	NA	NA	NA	NA	NA	NA	NA	NA	NA	NA	NA	NA
AT2G12400	NA	NA			plasma membrane fusion protein;(source:Araport11)	0.290976	0.167769	0.00107788	0.00107788	643.067	643.067	1	1.44876	1.92077	1.87549	2.15625	-0.00745264	0.959774	0.164047	-0.225372	0.843257	-0.137505	0.875187	0.199003	0.82539	-0.0975242	0.915035	0.817327	6789	0	0.702434	678910	0	0.105645	0.121293	0.13945	AT2G12400	same steady abundance - same t1/2
AT2G12462	NA	NA			sterile alpha motif (SAM) domain protein;(source:Araport11)	1.41858	5.27051e-23	0.0359023	0.0359023	19.3065	19.3065	1	11.3665	28.558	10.6156	15.138	0.614395	1.29788e-08	0.720234	0.17277	0.85499	0.636035	0.139065	0.510022	0.326793	0.911329	0.0138584	0.0835782	678910	0	0.375679	678910	1.75493	5.72426e-05	22.8675	34.3643	AT2G12462	transcription-only
AT2G12490	NA	NA	transposable element gene		transposable_element_gene;(source:Araport11);copia-like retrotransposon family, has a 0. P-value blast match to GB:CAA31653 polyprotein (Ty1_Copia-element) (Arabidopsis thaliana);(source:TAIR10)	-1.03054	6.05394e-12	0.000707386	0.00344082	979.872	201.448	0.205586	3.94857	1.87447	7.8177	4.7475	-0.588847	0.000289822	-0.605968	-0.545119	0.445366	-0.665779	0.182638	-0.718311	0.233176	-0.438346	0.430576	0.287687	6789	0	0.509868	6789	0	0.638807	1.61396	0.201499	AT2G12490	different steady state - diff. t1/2
AT2G12550	NUB1	homolog of human NUB1	ubiquitin-associated (UBA)/TS-N domain-containing protein		ubiquitin-associated (UBA)/TS-N domain-containing protein;(source:Araport11)	0.0714281	0.750202	0.00891915	0.00891915	77.7144	77.7144	1	2.05211	2.11007	1.70641	1.86403	0.299777	0.0185161	0.28326	0.735103	0.268238	0.494216	0.415411	0.124492	0.900861	-0.151007	0.842651	0.635715	6789	0.183776	0.00473281	789	0	0.159441	1.09696	0.997532	AT2G12550	other
AT2G13100	AtG3Pp5,G3Pp5	glycerol-3-phosphate permease 5	Major facilitator superfamily protein	Encodes a member of the phosphate starvation-induced glycerol-3-phosphate permease gene family: AT3G47420(G3Pp1), AT4G25220(G3Pp2), AT1G30560(G3Pp3), AT4G17550(G3Pp4) and AT2G13100(G3Pp5). The mRNA is cell-to-cell mobile.	Major facilitator superfamily protein;(source:Araport11)	-0.0536707	0.753632	0.00663666	0.00663666	104.442	104.442	1	6.05334	5.75471	5.62742	4.61101	0.0268826	0.844771	0.0695385	0.0987049	0.932821	0.265288	0.695892	-0.28963	0.679878	-0.0342332	0.970165	0.928981	6789	0	0.126096	789	0	0.864853	2.24084	1.8361	AT2G13100	same steady abundance - same t1/2
AT2G13130	NA	NA			pseudogene of F-box and associated interaction domains-containing protein;(source:Araport11)	-0.600785	0.0329061	NA	NA	NA	NA	NA	NA	NA	NA	NA	NA	NA	NA	NA	NA	NA	NA	NA	NA	NA	NA	NA	NA	NA	NA	NA	NA	NA	NA	NA	NA	NA
AT2G13290	NA	NA	beta-1,4-N-acetylglucosaminyltransferase family protein		beta-1,4-N-acetylglucosaminyltransferase family protein;(source:Araport11)	-0.53999	0.000721097	0.0126678	0.0126678	54.7174	54.7174	1	6.5026	4.68446	6.55124	5.18044	-0.347277	0.00101449	-0.52283	-0.272392	0.756974	-0.277073	0.667948	-0.337217	0.589474	-0.347685	0.522375	0.236476	678910	0.453981	0.0403943	678910	0	0.232735	5.43336	3.93748	AT2G13290	transcription-only
AT2G13360	AGT,AGT1,SGAT	alanine:glyoxylate aminotransferase	alanine:glyoxylate aminotransferase	Encodes a peroxisomal photorespiratory enzyme that catalyzes transamination reactions with multiple substrates. It is involved in photorespiration.	alanine:glyoxylate aminotransferase;(source:Araport11)	-2.90174	2.33702e-43	0.00245249	0.00245249	282.63	282.63	1	201.16	25.4257	146.569	39.0245	-1.72604	2.18828e-17	-1.82932	-1.33909	0.037777	-1.78269	0.000288211	-1.90873	0.00137949	-1.89076	0.0012389	0.0024055	789	0	0.896102	6789	0	0.149882	21.5676	5.74243	AT2G13360	different steady state - same t1/2
AT2G13370	CHR5	chromatin remodeling 5	chromatin remodeling 5		chromatin remodeling 5;(source:Araport11)	-0.155892	0.266882	0.00580936	0.00806527	119.316	85.9422	0.720294	5.60963	4.9439	7.29352	6.66515	-0.0823777	0.468373	-0.124011	-0.149331	0.899518	0.0123573	0.991542	-0.129716	0.897677	-0.046209	0.960355	0.86916	78910	0	0.47159	678910	0	0.91832	3.52945	2.32322	AT2G13370	flux-only
AT2G13420	NA	NA		Possibly not a pseudogene based on evidence for transcription (RNA-seq) and translation (Ribo-seq) described in PMID:27791167	pseudogene of Tetratricopeptide repeat (TPR)-like superfamily protein;(source:Araport11)	0.0295135	0.932782	0.00333395	0.00333395	207.906	207.906	1	1.96281	1.6845	1.27631	1.0189	-0.107867	0.617341	0.266594	-0.400261	0.756974	-0.0706563	0.961459	-0.323037	0.790734	0.0375271	0.98167	0.805421	678910	0	0.155848	789	0	0.320857	0.25531	0.203818	AT2G13420	same steady abundance - same t1/2
AT2G13440	NA	NA	glucose-inhibited division family A protein		glucose-inhibited division family A protein;(source:Araport11)	-0.210376	0.157204	0.00865476	0.00865476	80.0885	80.0885	1	5.42336	4.4711	5.80221	5.2267	-0.152267	0.12194	-0.148574	-0.145237	0.88771	-0.137204	0.845096	-0.14905	0.862577	-0.210851	0.712685	0.806052	678910	0	0.301759	789	0	0.685293	3.01301	2.71415	AT2G13440	same steady abundance - same t1/2
AT2G13540	ABH1,ATCBP80,CBP80,ENS	ABA HYPERSENSITIVE 1	ARM repeat superfamily protein	Encodes a nuclear cap-binding protein that forms a heterodimeric complex with CBP20 and is involved in ABA signaling and flowering. Mutants are early flowering and exhibit hypersensitive response to ABA in germination inhibition.Loss of ABH1 function results in abnormal processing of mRNAs for several important floral regulators (FLC, CO, FLM). Analysis of loss of function mutations suggests a role in pri-miRNA processing and mRNA splicing. Note that two different mutant alleles were given the same name abh1-7 (Kuhn et al 2007; Kim et al 2008). To avoid confusion, abh1-7 described in Kim et al (2008) has been renamed abh1-107 (other names: ensalada-1, ens-1).	ARM repeat superfamily protein;(source:Araport11)	0.336238	0.0171901	0.00156218	0.00156218	443.705	443.705	1	6.77404	8.29129	7.53958	9.25955	0.290434	0.00164107	0.335698	0.258696	0.775686	0.268144	0.634427	0.296579	0.660197	0.266934	0.651245	0.517543	789	0	0.626002	789	0	0.223256	0.706691	0.867906	AT2G13540	different steady state - same t1/2
AT2G13560	NAD-ME1	NAD-dependent malic enzyme 1	NAD-dependent malic enzyme 1	Encodes an NAD-dependent malic enzyme (NAD-ME) that does not act on oxaloacetate, indicating that it belongs to EC 1.1.1.39. It is a member of the alpha family of NAD-MEs in plants. It appears to function as a homodimer or as a heterodimer with the beta-type NAD-ME2 (At4g00570). NAD-ME1 transcript and protein levels are higher during the night than during the day. The mRNA is cell-to-cell mobile.	NAD-dependent malic enzyme 1;(source:Araport11)	0.143752	0.351723	0.000481352	0.000560185	1440	1237.35	0.859273	19.9694	23.1258	20.8307	23.6712	0.129521	0.288576	0.00670353	0.303332	0.766752	0.10545	0.903119	0.184185	0.852567	0.0344841	0.973898	0.99516	678910	1.44885	1.6146e-05	78910	0	0.526088	2.14899	0.683652	AT2G13560	oppositional
AT2G13580	NA	NA			pseudogene of hypothetical protein;(source:Araport11)	0.207702	0.49629	0.00120488	0.00120488	575.285	575.285	1	1.80267	2.21739	NA	NA	NA	NA	NA	NA	NA	NA	NA	NA	NA	NA	NA	NA	NA	NA	NA	NA	NA	NA	NA	NA	AT2G13580	NA
AT2G13600	SLO2	SLOW GROWTH 2	Pentatricopeptide repeat (PPR) superfamily protein	Encodes a pentatricopeptide repeat protein belonging to the E+ subclass of the P-L-S subfamily. It is localized to the mitochondrion, affects several RNA editing sites, and is required for carbon energy balance in Arabidopsis by maintaining the abundance and/or activity of complexes I, III and IV of the mitochondrial electron transport chain.	Pentatricopeptide repeat (PPR) superfamily protein;(source:Araport11)	0.167688	0.474586	0.0113889	0.0113889	60.8614	60.8614	1	3.33667	3.18943	3.16037	3.49869	0.251085	0.0477671	0.31415	0.00875439	0.995675	0.333489	0.576358	0.149211	0.87643	0.499651	0.343961	0.595731	678910	-0.278611	0.0106248	78910	-0.235752	0.045135	1.88098	2.15503	AT2G13600	transcription-only
AT2G13610	ABCG5	ATP-binding cassette G5	ABC-2 type transporter family protein		ABC-2 type transporter family protein;(source:Araport11)	-1.00135	2.794e-10	0.0213344	0.0213344	32.4897	32.4897	1	15.8914	7.3288	12.3666	8.38878	-0.5738	3.55522e-07	-0.736745	-0.32068	0.687196	-0.620775	0.128527	-0.558502	0.268259	-0.626257	0.119756	0.0503653	678910	1.29069	0.00413394	78910	0.620971	0.0282993	17.1207	11.3591	AT2G13610	transcription-only
AT2G13650	GONST1	golgi nucleotide sugar transporter 1	golgi nucleotide sugar transporter 1	Encodes a Golgi-localized GDP-mannose transporter. It can transport ADP-glucose in vitro.	golgi nucleotide sugar transporter 1;(source:Araport11)	0.236005	0.132222	0.00481984	0.00481984	143.811	143.811	1	3.983	4.53619	3.41534	4.597	0.287299	0.0129755	0.0801403	0.40143	0.628535	0.391805	0.5112	0.426186	0.453381	0.131966	0.844781	0.910309	678910	0.249546	0.0118716	6789	0	0.769518	1.23723	1.32941	AT2G13650	other
AT2G13665	NA	NA	other RNA		Natural antisense transcript overlaps with AT2G13660;(source:Araport11)	-0.975351	3.78189e-05	0.0228344	0.0228344	30.3555	30.3555	1	5.10559	2.47681	3.78021	2.29146	-0.737583	1.81148e-07	-0.511759	-0.915784	0.199407	-0.925601	0.135828	-0.720786	0.302029	-0.568616	0.417291	0.506045	678910	-0.33125	0.00189258	789	0	0.545138	4.84788	3.13944	AT2G13665	transcription-only
AT2G13680	ATGSL02,CALS5,GLS2	ARABIDOPSIS THALIANA GLUCAN SYNTHASE-LIKE 2	callose synthase 5	Responsible for the synthesis of callose deposited at the primary cell wall of meiocytes, tetrads and microspores. Required for exine formation during microgametogenesis and for pollen viability. Highest expression in meiocytes, tetrads, microspores and mature pollen.	callose synthase 5;(source:Araport11)	-0.658746	0.0792417	NA	NA	NA	NA	NA	NA	NA	NA	NA	NA	NA	NA	NA	NA	NA	NA	NA	NA	NA	NA	NA	NA	NA	NA	NA	NA	NA	NA	NA	NA	NA
AT2G13690	NA	NA	PRLI-interacting factor, putative		PRLI-interacting factor;(source:Araport11)	0.303324	0.100861	0.0094362	0.0094362	73.4562	73.4562	1	3.16215	3.87545	3.24536	3.87083	0.151552	0.138832	0.285504	-0.041609	0.973842	0.127986	0.864362	0.255241	0.733962	0.113013	0.887776	0.617831	678910	0	0.355958	678910	0	0.232029	1.83743	2.19155	AT2G13690	same steady abundance - same t1/2
AT2G13790	ATSERK4,BAK7,BKK1,SERK4	SOMATIC EMBRYOGENESIS RECEPTOR-LIKE KINASE 4	somatic embryogenesis receptor-like kinase 4		somatic embryogenesis receptor-like kinase 4;(source:Araport11)	1.22738	1.26316e-17	NA	NA	NA	NA	NA	NA	NA	NA	NA	NA	NA	NA	NA	NA	NA	NA	NA	NA	NA	NA	NA	NA	NA	NA	NA	NA	NA	NA	NA	NA	NA
AT2G13800	ATSERK5,BAK8,SERK5	SOMATIC EMBRYOGENESIS RECEPTOR LIKE KINASE 5	somatic embryogenesis receptor-like kinase 5		somatic embryogenesis receptor-like kinase 5;(source:Araport11)	0.450327	0.0158601	0.000481352	0.000481352	1440	1440	1	1.62206	2.42075	2.42699	4.02693	0.877036	9.14545e-10	0.741632	0.973413	0.0942034	0.930853	0.0658493	0.726818	0.134581	0.987834	0.0144047	0.0779093	678910	0.218066	0.0183695	678910	0	0.222086	0.288161	0.116302	AT2G13800	transcription-only
AT2G13820	AtXYP2,LPTG11,XYP2		Bifunctional inhibitor/lipid-transfer protein/seed storage 2S albumin superfamily protein		Bifunctional inhibitor/lipid-transfer protein/seed storage 2S albumin superfamily protein;(source:Araport11)	2.43574	1.59973e-34	0.00625692	0.00625692	110.781	110.781	1	2.67609	15.0775	2.23552	8.24997	1.88737	6.11881e-34	2.08437	1.63301	0.000323512	1.52489	7.56355e-05	1.88426	1.38133e-06	2.0709	2.3539e-08	6.02504e-09	678910	0.194021	0.0111289	678910	1.42088	0.000220766	1.03327	4.51804	AT2G13820	transcription-only
AT2G13840	NA	NA	Polymerase/histidinol phosphatase-like		Polymerase/histidinol phosphatase-like protein;(source:Araport11)	-0.483013	0.0114348	0.00591796	0.00591796	117.126	117.126	1	2.92655	2.04236	2.41189	1.89138	-0.251114	0.0166586	-0.396995	-0.0224391	0.988703	-0.33007	0.616866	-0.345824	0.660583	-0.199246	0.787558	0.488295	789	-0.0942721	0.0447284	678910	0	0.157023	0.762136	0.671588	AT2G13840	transcription-only
AT2G13960	NA	NA	Homeodomain-like superfamily protein		Homeodomain-like superfamily protein;(source:Araport11)	-0.070755	0.860136	NA	NA	NA	NA	NA	NA	NA	NA	NA	NA	NA	NA	NA	NA	NA	NA	NA	NA	NA	NA	NA	NA	NA	NA	NA	NA	NA	NA	NA	NA	NA
AT2G13970	NA	NA	transposable element gene		transposable_element_gene;(source:Araport11);Mutator-like transposase family, has a 4.1e-39 P-value blast match to GB:AAA21566 mudrA of transposon=MuDR (MuDr-element) (Zea mays);(source:TAIR10)	-0.162004	0.487717	0.0146311	0.0146311	47.375	47.375	1	2.76696	2.32667	5.16533	4.26391	-0.183218	0.452588	-0.092496	-0.399996	0.739804	-0.0701877	0.956457	-0.273887	0.807654	-0.105133	0.926236	0.93526	6789	0	0.729476	678910	0	0.582128	4.53446	3.74314	AT2G13970	same steady abundance - same t1/2
AT2G13975	NA	NA	transposable element gene		transposable_element_gene;(source:Araport11);similar to unknown protein [Arabidopsis thaliana] (TAIR:AT1G43920.1);(source:TAIR10)	-0.308932	0.10438	0.0103213	0.0103213	67.157	67.157	1	11.2789	9.10377	5.95444	7.02697	0.180293	0.140089	0.119573	0.345531	0.730191	0.310084	0.698602	0.24473	0.808834	-0.141506	0.864322	0.882788	789	0.97298	0.022853	6789	0	0.390374	4.66044	4.35165	AT2G13975	other
AT2G14045	NA	NA			c-Myc-binding protein;(source:Araport11)	-0.32173	0.0306638	0.00400484	0.00400484	173.077	173.077	1	12.2341	10.5197	8.31387	8.95464	0.016458	0.8926	-0.108571	0.0907345	0.933965	0.060789	0.948013	0.105206	0.909983	-0.0952064	0.900026	0.872141	678910	0	0.122806	6789	0	0.54082	1.99774	2.15171	AT2G14045	same steady abundance - same t1/2
AT2G14050	MCM9	minichromosome maintenance 9	minichromosome maintenance 9		minichromosome maintenance 9;(source:Araport11)	0.757268	0.000396362	0.00215342	0.00215342	321.883	321.883	1	0.787582	1.3235	1.4122	2.13638	0.494034	0.00245421	0.483566	0.423342	0.666539	0.45525	0.531482	0.598048	0.309657	0.476204	0.441408	0.390661	678910	0	0.48176	678910	0	0.179581	0.182463	0.276031	AT2G14050	different steady state - same t1/2
AT2G14080	NA	NA	Disease resistance protein (TIR-NBS-LRR class) family		Disease resistance protein (TIR-NBS-LRR class) family;(source:Araport11)	-0.996928	6.77464e-11	NA	NA	NA	NA	NA	NA	NA	NA	NA	NA	NA	NA	NA	NA	NA	NA	NA	NA	NA	NA	NA	NA	NA	NA	NA	NA	NA	NA	NA	NA	NA
AT2G14090	NA	NA			pseudogene of F-box/RNI-like superfamily protein;(source:Araport11)	-0.673029	0.000815673	0.0140237	0.043801	49.4268	15.8249	0.320169	3.2622	2.02956	2.91196	2.65005	-0.33733	0.0240811	-0.407181	-0.525571	0.550895	-0.486556	0.445028	-0.130704	0.909896	-0.138917	0.878775	0.54994	6789	0	0.161774	6789	0	0.613386	7.6528	2.22981	AT2G14090	different steady state - diff. t1/2
AT2G14110	NA	NA	Haloacid dehalogenase-like hydrolase (HAD) superfamily protein		Haloacid dehalogenase-like hydrolase (HAD) superfamily protein;(source:Araport11)	-0.346406	0.096126	0.0134691	0.0134691	51.4622	51.4622	1	6.24587	5.05247	4.29709	3.4805	-0.24325	0.0374618	-0.39748	-0.224307	0.841251	-0.315763	0.667757	-0.307284	0.709314	-0.0306793	0.978718	0.497057	678910	0	0.730908	789	0	0.295958	3.47266	2.81274	AT2G14110	different steady state - same t1/2
AT2G14115	NA	NA	other RNA		Natural antisense transcript overlaps with AT2G14120;(source:Araport11)	-0.493118	0.13936	0.00233162	0.00233162	297.282	297.282	1	1.84226	1.43969	2.21768	1.57026	-0.50513	0.00932307	-1.04283	-0.615256	0.616361	-0.327975	0.788918	-0.484608	0.69741	-0.121747	0.930194	0.160526	78910	0	0.375812	789	0	0.392725	0.310247	0.219675	AT2G14115	different steady state - same t1/2
AT2G14120	DRP3B	dynamin related protein	dynamin related protein	Encodes a dynamin related protein. DRPs are self-assembling GTPasse involved in fission and fusion of membranes. DRP3B functions in mitochondrion and peroxisome fission in combination with DRP3A.	dynamin related protein;(source:Araport11)	0.238881	0.0737038	0.00431115	0.00431115	160.78	160.78	1	7.85779	9.13586	6.76848	8.46319	0.240835	0.00843465	0.0822022	0.287588	0.738487	0.264807	0.655171	0.321942	0.601375	0.217259	0.728162	0.908599	678910	0	0.090212	78910	0	0.632697	1.7508	2.18917	AT2G14120	different steady state - same t1/2
AT2G14170	ALDH6B2,MMSD	aldehyde dehydrogenase 6B2	aldehyde dehydrogenase 6B2	Arabidopsis thaliana methylmalonate-semialdehyde dehydrogenase	aldehyde dehydrogenase 6B2;(source:Araport11)	-0.414628	0.00189745	0.000687106	0.00179253	1008.79	386.686	0.383316	10.4795	7.59459	7.90962	8.17265	-0.202277	0.0235925	-0.362423	-0.0241625	0.984427	-0.330721	0.512915	0.0472855	0.964131	-0.383002	0.405026	0.43103	6789	0	0.411545	678910	-0.310595	0.0306009	0.850695	0.0263329	AT2G14170	oppositional
AT2G14220	NA	NA	transposable element gene		transposable_element_gene;(source:Araport11);copia-like retrotransposon family, has a 1.6e-167 P-value blast match to GB:BAA78423 polyprotein (Ty1_Copia-element) (Arabidopsis thaliana)GB:BAA78423 polyprotein (Ty1_Copia-element) (Arabidopsis thaliana)GB:BAA78423 polyprotein (Ty1_Copia-element) (Arabidopsis thaliana)gi|4996361|dbj|BAA78423.1| polyprotein (Arabidopsis thaliana) (Ty1_Copia-element);(source:TAIR10)	-0.522477	0.0366257	0.00460291	0.00460291	150.589	150.589	1	1.30622	0.923662	1.7901	1.27961	-0.249986	0.116399	-0.592014	-0.100436	0.947373	0.230485	0.82066	-0.477189	0.519174	-0.280869	0.733324	0.332655	678910	0.130315	0.0400642	789	0	0.274752	0.624696	0.353397	AT2G14220	transcription-only
AT2G14247	NA	NA	Expressed protein		Expressed protein;(source:Araport11)	-1.415	2.92891e-09	0.023173	0.023173	29.9118	29.9118	1	16.5774	5.19629	66.2542	41.3919	-0.785574	0.000483613	-1.03856	-0.463306	0.700434	-0.853399	0.298405	-0.677439	0.361528	-0.998932	0.0430067	0.0345437	6789	0	0.746605	678910	0	0.371812	92.1187	57.5506	AT2G14247	different steady state - same t1/2
AT2G14255	NA	NA	Ankyrin repeat family protein with DHHC zinc finger domain		Ankyrin repeat family protein with DHHC zinc finger domain-containing protein;(source:Araport11)	-0.0480756	0.811125	0.00763234	0.00763234	90.8171	90.8171	1	2.90214	2.96935	5.36402	6.0341	0.128444	0.256505	-0.0348171	0.154868	0.884232	0.248957	0.687499	0.169687	0.842986	0.0824714	0.909235	0.964724	678910	0	0.216461	6789	0	0.396486	2.4564	2.76326	AT2G14255	same steady abundance - same t1/2
AT2G14260	PIP	proline iminopeptidase	proline iminopeptidase	encodes proline iminopeptidase	proline iminopeptidase;(source:Araport11)	-0.496512	0.000296083	0.00164841	0.00164841	420.495	420.495	1	13.4869	9.85598	10.7437	10.9882	-0.0886945	0.398872	-0.0164464	-0.0594807	0.958681	-0.330196	0.535007	0.0323283	0.976647	-0.0961779	0.887776	0.983016	78910	0	0.328786	789	0	0.207304	1.06261	1.08678	AT2G14260	same steady abundance - same t1/2
AT2G14285	NA	NA	Small nuclear ribonucleoprotein family protein		Small nuclear ribonucleoprotein family protein;(source:Araport11)	-1.07139	1.75523e-07	0.00740938	0.00740938	93.55	93.55	1	7.9918	3.57635	4.16791	3.1384	-0.494183	3.09347e-05	-0.400172	-0.572416	0.367866	-0.652898	0.203793	-0.410309	0.549283	-0.400949	0.524702	0.504347	789	-0.584019	1.63418e-05	6789	0	0.0502223	1.26888	1.39522	AT2G14285	other
AT2G14290	AtFDB13	F-Box/DUF295 Brassiceae-specific 13	F-box family protein with a domain of unknown function (DUF295)		LL-diaminopimelate protein (DUF295);(source:Araport11)	2.73826	1.08752e-10	NA	NA	NA	NA	NA	NA	NA	NA	NA	NA	NA	NA	NA	NA	NA	NA	NA	NA	NA	NA	NA	NA	NA	NA	NA	NA	NA	NA	NA	NA	NA
AT2G14460	NA	NA			hypothetical protein;(source:Araport11)	-0.287877	0.136727	0.0355752	0.0355752	19.484	19.484	1	20.8949	14.0329	9.21057	11.659	0.464729	0.029921	0.407995	0.575785	0.569058	0.617172	0.360615	0.33992	0.772402	0.394947	0.631238	0.62365	6789	0	0.509399	6789	0	0.573691	19.6601	24.8863	AT2G14460	different steady state - same t1/2
AT2G14520	NA	NA	CBS domain-containing protein with a domain of unknown function (DUF21)		CBS domain protein (DUF21);(source:Araport11)	-0.759729	0.0020971	0.0115985	0.0115985	59.7616	59.7616	1	1.60949	0.883044	1.84182	1.45303	-0.337028	0.0734932	-0.492011	-0.348137	0.772438	0.0385911	0.977935	-0.337419	0.755426	-0.560785	0.490629	0.486611	6789	0	0.230476	78910	0	0.544166	1.28174	1.01118	AT2G14520	same steady abundance - same t1/2
AT2G14530	TBL13	TRICHOME BIREFRINGENCE-LIKE 13	TRICHOME BIREFRINGENCE-LIKE 13	Encodes a member of the TBL (TRICHOME BIREFRINGENCE-LIKE) gene family containing a plant-specific DUF231 (domain of unknown function) domain. TBL gene family has 46 members, two of which (TBR/AT5G06700 and TBL3/AT5G01360) have been shown to be involved in the synthesis and deposition of secondary wall cellulose, presumably by influencing the esterification state of pectic polymers. A nomenclature for this gene family has been proposed (Volker Bischoff & Wolf Scheible, 2010, personal communication).	TRICHOME BIREFRINGENCE-LIKE 13;(source:Araport11)	0.134657	0.58876	0.00755408	0.00755408	91.758	91.758	1	1.33335	1.55463	2.82324	2.66742	0.0738136	0.668513	0.035551	0.0328592	0.983749	0.104334	0.916813	-0.0801623	0.949539	0.246413	0.737236	0.9703	678910	0	0.438976	678910	0	0.180692	1.27962	1.20899	AT2G14530	same steady abundance - same t1/2
AT2G14560	LURP1	LATE UPREGULATED IN RESPONSE TO HYALOPERONOSPORA PARASITICA	Protein of unknown function (DUF567)	Encodes LURP1, a member of the LURP cluster (late upregulated in response to Hyaloperonospora parasitica) which exhibits a pronounced upregulation after recognition of the pathogenic oomycte H. parasitica. LURP1 is required for full basal defense to H. parasitica and resistance to this pathogen mediated by the R-proteins RPP4 and RPP5. The mRNA is cell-to-cell mobile.	LURP-one-like protein (DUF567);(source:Araport11)	-0.594605	0.307693	NA	NA	NA	NA	NA	NA	NA	NA	NA	NA	NA	NA	NA	NA	NA	NA	NA	NA	NA	NA	NA	NA	NA	NA	NA	NA	NA	NA	NA	NA	NA
AT2G14620	XTH10	xyloglucan endotransglucosylase/hydrolase 10	xyloglucan endotransglucosylase/hydrolase 10		xyloglucan endotransglucosylase/hydrolase 10;(source:Araport11)	-0.210693	0.577869	NA	NA	NA	NA	NA	NA	NA	NA	NA	NA	NA	NA	NA	NA	NA	NA	NA	NA	NA	NA	NA	NA	NA	NA	NA	NA	NA	NA	NA	NA	NA
AT2G14660	NA	NA			thymocyte nuclear-like protein;(source:Araport11)	-1.50086	4.30838e-07	NA	NA	NA	NA	NA	NA	NA	NA	NA	NA	NA	NA	NA	NA	NA	NA	NA	NA	NA	NA	NA	NA	NA	NA	NA	NA	NA	NA	NA	NA	NA
AT2G14680	MEE13	maternal effect embryo arrest 13	myosin heavy chain-related		myosin heavy chain-like protein;(source:Araport11)	0.27618	0.0517797	0.00647729	0.00647729	107.012	107.012	1	3.42511	3.97697	3.51393	4.39846	0.244921	0.0288156	0.222766	0.141168	0.893328	0.266682	0.653231	0.32432	0.624596	0.241118	0.687533	0.719266	78910	0	0.211728	678910	0	0.156325	1.36565	1.70941	AT2G14680	different steady state - same t1/2
AT2G14720	BP80-2;1,MTV2,MTV4,VSR2;1,VSR4	binding protein of 80 kDa 2;1	vacuolar sorting receptor 4	encodes a vacuolar sorting receptor	vacuolar sorting receptor 4;(source:Araport11)	0.45589	0.00040872	0.000481352	0.000760818	1440	911.055	0.632677	12.2128	17.1597	13.4339	16.8855	0.42142	0.000617386	0.368827	0.649733	0.352329	0.46838	0.391378	0.329215	0.617459	0.276082	0.664081	0.486084	678910	0.854619	0.000868137	78910	0	0.624329	1.46786	0.487672	AT2G14720	oppositional
AT2G14740	ATVSR3,BP80-2;2,UXS2,VSR2;2,VSR3,VSR3	vaculolar sorting receptor 3	vaculolar sorting receptor 3	Encodes a vacuolar sorting receptor that participates in vacuolar sorting in vegetative tissues and in seeds. The mRNA is cell-to-cell mobile.	vaculolar sorting receptor 3;(source:Araport11)	0.14801	0.312114	0.000481352	0.000832828	1440	832.282	0.577973	7.57342	8.5533	7.457	8.2502	0.139196	0.102685	0.223984	0.158796	0.866928	0.0324803	0.971995	0.145609	0.859365	0.101217	0.87873	0.67848	6789	0.320477	0.0341548	678910	0.288769	0.0325655	0.693101	0.527044	AT2G14740	oppositional
AT2G14750	AKN1,APK,APK1,ATAKN1	APS KINASE 1	APS kinase	Encodes adenosine-5'-phosphosulfate kinase. Provides activated sulfate for sulfation of secondary metabolites, including the glucosinolates. Essential for pollen viability. The mRNA is cell-to-cell mobile.	APS kinase;(source:Araport11)	-1.17557	2.40769e-11	NA	NA	NA	NA	NA	NA	NA	NA	NA	NA	NA	NA	NA	NA	NA	NA	NA	NA	NA	NA	NA	NA	NA	NA	NA	NA	NA	NA	NA	NA	NA
AT2G14800	NA	NA			hypothetical protein;(source:Araport11)	-0.65156	0.0123834	0.000481352	0.00201943	1440	343.24	0.238361	1.48371	1.10067	1.28167	1.1642	-0.414286	0.0769905	0.179478	-0.893239	0.417733	-0.698231	0.443832	-0.129768	0.950366	-0.367818	0.779951	0.899872	678910	-0.204303	0.0109891	789	0	0.527522	-0.0490085	0.0336236	AT2G14800	NA
AT2G14830	ISTL10	IST1-LIKE 10	Regulator of Vps4 activity in the MVB pathway protein		Ist1p;(source:Araport11)	0.0936993	0.788762	NA	NA	NA	NA	NA	NA	NA	NA	NA	NA	NA	NA	NA	NA	NA	NA	NA	NA	NA	NA	NA	NA	NA	NA	NA	NA	NA	NA	NA	NA	NA
AT2G14835	NA	NA	RING/U-box superfamily protein		RING/U-box superfamily protein;(source:Araport11)	0.365624	0.00810662	0.00214914	0.00214914	322.523	322.523	1	6.21112	8.20464	7.05455	8.61039	0.290329	0.00542255	0.236064	0.264177	0.75292	0.361669	0.502711	0.285927	0.677538	0.271479	0.626169	0.681748	678910	0.229924	0.00449486	678910	0	0.594852	1.1396	1.11029	AT2G14835	other
AT2G14850	NA	NA			transcriptional regulator of RNA polII, SAGA, subunit;(source:Araport11)	-0.048215	0.817308	0.0191821	0.0191821	36.1351	36.1351	1	4.53051	4.14061	3.97105	4.29887	0.0575691	0.625709	0.204483	0.170368	0.873371	0.048491	0.961353	0.115187	0.909382	-0.272227	0.675396	0.756786	6789	0	0.079681	6789	0	0.259774	4.57039	4.94769	AT2G14850	same steady abundance - same t1/2
AT2G14860	NA	NA	Peroxisomal membrane 22 kDa (Mpv17/PMP22) family protein		Peroxisomal membrane 22 kDa (Mpv17/PMP22) family protein;(source:Araport11)	-0.0772862	0.75797	0.00901277	0.00901277	76.9072	76.9072	1	2.9593	2.60446	2.47081	2.69997	0.0352161	0.835559	-0.197485	0.185633	0.889089	0.239969	0.796058	0.129136	0.906683	-0.279386	0.711373	0.798619	6789	0	0.350291	78910	0	0.0857678	1.33613	1.46005	AT2G14860	same steady abundance - same t1/2
AT2G14878	NA	NA			other_RNA;(source:Araport11)	-0.0331993	0.891783	0.00148332	0.00148332	467.294	467.294	1	6.88212	7.55489	15.2518	16.8574	0.0792025	0.662398	-0.0839158	0.290225	0.722689	0.0877338	0.920324	0.14454	0.895129	-0.0454626	0.972251	0.924516	678910	0	0.21723	678910	0	0.634711	1.3574	1.5003	AT2G14878	same steady abundance - same t1/2
AT2G14880	SWIB2		SWIB/MDM2 domain superfamily protein		SWIB/MDM2 domain superfamily protein;(source:Araport11)	-0.559968	0.000152988	0.00146873	0.00146873	471.935	471.935	1	36.2821	22.2403	18.6286	15.5579	-0.30637	0.138783	-0.155167	-0.347367	0.698346	-0.498812	0.317283	-0.259243	0.815758	-0.245646	0.785838	0.880696	78910	0	0.459656	78910	0	0.124018	1.64163	1.37103	AT2G14880	same steady abundance - same t1/2
AT2G14890	AGP9	arabinogalactan protein 9	arabinogalactan protein 9	putative proline-rich protein (At2g14890) mRNA, complete The mRNA is cell-to-cell mobile.	arabinogalactan protein 9;(source:Araport11)	0.861224	1.69219e-08	0.014222	0.014222	48.7376	48.7376	1	8.11949	15.4012	21.312	30.6155	0.520979	0.00733382	0.726586	-0.0557095	0.974519	0.498823	0.460137	0.522448	0.438499	0.752963	0.131018	0.157085	78910	0	0.782502	678910	3.7315	0.00449157	18.186	29.8564	AT2G14890	transcription-only
AT2G14900	NA	NA	Gibberellin-regulated family protein		Gibberellin-regulated family protein;(source:Araport11)	-0.483049	0.285191	NA	NA	NA	NA	NA	NA	NA	NA	NA	NA	NA	NA	NA	NA	NA	NA	NA	NA	NA	NA	NA	NA	NA	NA	NA	NA	NA	NA	NA	NA	NA
AT2G14910	NA	NA			MAR-binding filament-like protein;(source:Araport11)	-0.776529	4.64757e-09	0.00195092	0.00195092	355.293	355.293	1	26.6524	15.5941	27.1446	19.4207	-0.493332	3.73084e-08	-0.700933	-0.368341	0.642373	-0.378555	0.476596	-0.483255	0.372163	-0.567266	0.22237	0.0737998	78910	1.80938	0.0109831	678910	0	0.210481	4.98679	2.27328	AT2G14910	transcription-only
AT2G14960	GH3.1		Auxin-responsive GH3 family protein	encodes a protein similar to IAA-amido synthases. Lines carrying an insertion in this gene are hypersensitive to auxin.	Auxin-responsive GH3 family protein;(source:Araport11)	7.71568	1.96512e-69	NA	NA	NA	NA	NA	NA	NA	NA	NA	NA	NA	NA	NA	NA	NA	NA	NA	NA	NA	NA	NA	NA	NA	NA	NA	NA	NA	NA	NA	NA	NA
AT2G15000	NA	NA			caspase-6 protein;(source:Araport11)	1.02942	9.27373e-09	0.00461163	0.00461163	150.304	150.304	1	4.10837	7.98905	3.93999	8.17349	1.07744	2.75046e-26	1.30631	0.742111	0.168177	1.14031	0.00416279	1.05125	0.00834608	1.1236	0.00345341	0.000439356	678910	0	0.117398	6789	0.564504	0.0269451	1.09019	2.82609	AT2G15000	transcription-only
AT2G15020	NA	NA			hypothetical protein;(source:Araport11)	-3.08501	1.07478e-11	NA	NA	NA	NA	NA	NA	NA	NA	NA	NA	NA	NA	NA	NA	NA	NA	NA	NA	NA	NA	NA	NA	NA	NA	NA	NA	NA	NA	NA	NA	NA
AT2G15040	AtRLP18,RLP18	receptor like protein 18			pseudogene of receptor like protein 53;(source:Araport11)	1.6711	1.46922e-07	NA	NA	NA	NA	NA	NA	NA	NA	NA	NA	NA	NA	NA	NA	NA	NA	NA	NA	NA	NA	NA	NA	NA	NA	NA	NA	NA	NA	NA	NA	NA
AT2G15042	NA	NA	Leucine-rich repeat (LRR) family protein		Leucine-rich repeat (LRR) family protein;(source:Araport11)	1.27198	3.867e-06	NA	NA	NA	NA	NA	NA	NA	NA	NA	NA	NA	NA	NA	NA	NA	NA	NA	NA	NA	NA	NA	NA	NA	NA	NA	NA	NA	NA	NA	NA	NA
AT2G15050	LTP,LTP7	lipid transfer protein	lipid transfer protein	Predicted to encode a PR (pathogenesis-related) protein. Belongs to the lipid transfer protein (PR-14) family with the following members: At2g38540/LTP1, At2g38530/LTP2, At5g59320/LTP3, At5g59310/LTP4, At3g51600/LTP5, At3g08770/LTP6, At2g15050/LTP7, At2g18370/LTP8, At2g15325/LTP9, At5g01870/LTP10, At4g33355/LTP11, At3g51590/LTP12, At5g44265/LTP13, At5g62065/LTP14, At4g08530/LTP15.	lipid transfer protein;(source:Araport11)	-1.23055	2.6876e-18	0.0335788	0.0335788	20.6424	20.6424	1	14.0328	5.64769	9.81434	5.18696	-0.917908	2.15937e-23	-1.0503	-0.766715	0.116407	-0.776548	0.0578214	-0.92064	0.0136143	-1.12517	0.00113423	0.00239845	78910	0	0.276154	6789	-0.341578	0.00471378	19.7732	10.1087	AT2G15050	transcription-only
AT2G15090	KCS8	3-ketoacyl-CoA synthase 8	3-ketoacyl-CoA synthase 8	Encodes KCS8, a member of the 3-ketoacyl-CoA synthase family involved in the biosynthesis of VLCFA (very long chain fatty acids). The mRNA is cell-to-cell mobile.	3-ketoacyl-CoA synthase 8;(source:Araport11)	-0.773533	2.70582e-05	0.0253834	0.0253834	27.3071	27.3071	1	55.419	25.2764	29.966	16.683	-1.10363	6.3911e-19	-0.910913	-1.16509	0.00604269	-1.49907	3.4809e-05	-0.84567	0.0640501	-1.13543	0.00283374	0.0261589	78910	0	0.168964	6789	0	0.552008	45.6384	25.4083	AT2G15090	different steady state - same t1/2
AT2G15128	NA	NA	other RNA		other_RNA;(source:Araport11)	0.543981	0.0657252	0.0018917	0.0018917	366.415	366.415	1	7.87042	10.8452	7.36532	16.7111	1.03386	1.74628e-06	1.07896	0.63933	0.615356	1.01852	0.220678	1.17547	0.101098	1.12941	0.110194	0.093414	678910	0	0.410633	678910	0	0.0953555	0.835979	1.89674	AT2G15128	different steady state - same t1/2
AT2G15230	ATLIP1,LIP1	lipase 1	lipase 1	Lipase active on medium and short chain triacylglycerols, but not on phospho- or galactolipids. Active between pH4 and 7 with an optimum at pH6. Knock-out mutant has not obvious phenotype. Predicted to be extracellular.	lipase 1;(source:Araport11)	-0.134819	0.509647	0.00864718	0.00864718	80.1587	80.1587	1	2.96619	2.77	3.16975	2.89562	-0.127642	0.190373	-0.101749	-0.0668842	0.955587	-0.158534	0.829336	-0.13014	0.889098	-0.208789	0.739333	0.888179	6789	0	0.0667395	78910	0	0.207582	1.64456	1.50234	AT2G15230	same steady abundance - same t1/2
AT2G15240	NA	NA	UNC-50 family protein		UNC-50 family protein;(source:Araport11)	0.36052	0.0204861	0.00564851	0.00564851	122.713	122.713	1	5.60702	7.35483	5.56051	6.63674	0.207523	0.0327327	0.222386	0.177916	0.859475	0.168865	0.803845	0.253773	0.705492	0.184565	0.764679	0.682784	6789	0	0.103298	6789	0	0.236241	1.88452	2.24926	AT2G15240	different steady state - same t1/2
AT2G15270	NA	NA			PRKR-interacting protein;(source:Araport11)	-0.0356186	0.856398	0.00983481	0.00983481	70.479	70.479	1	7.80855	7.50212	5.02382	4.94231	-0.00361085	0.978445	-0.00508596	0.0276432	0.984427	0.038901	0.972619	-0.0268315	0.982161	-0.081125	0.921854	0.995869	678910	0	0.349117	678910	0	0.280853	2.9645	2.9164	AT2G15270	same steady abundance - same t1/2
AT2G15280	RTNLB10	reticulon-like B 10	Reticulon family protein		Reticulon family protein;(source:Araport11)	-0.311329	0.0367646	0.00666038	0.00666038	104.07	104.07	1	7.12606	5.63536	5.92813	5.37515	-0.130809	0.189382	-0.0276522	-0.0353648	0.978338	-0.182629	0.791583	-0.13892	0.87656	-0.311749	0.559936	0.971651	789	0.449227	0.00342237	78910	0	0.111928	2.81824	2.14803	AT2G15280	transcription-only
AT2G15290	AtTic21,CIA5,PIC1,TIC21	TRANSLOCON AT INNER MEMBRANE OF CHLOROPLASTS 21	translocon at inner membrane of chloroplasts 21	Encodes a protein located in the chloroplast inner envelope. The study of mutant defective in the gene product suggests that the protein is involved in the translocation of protein across the envelope membrane into the chloroplast stroma.	translocon at inner membrane of chloroplasts 21;(source:Araport11)	-0.138324	0.374954	0.000481352	0.000481352	1440	1440	1	23.4334	22.5847	23.293	21.9139	-0.0970141	0.440596	-0.157158	-0.0252068	0.98459	-0.0866751	0.917962	-0.0877032	0.933002	-0.152594	0.823973	0.81341	678910	0	0.309078	6789	0	0.0737601	0.672729	0.632898	AT2G15290	same steady abundance - same t1/2
AT2G15292	NA	NA			other_RNA;(source:Araport11)	0.515732	0.00535232	0.0122965	0.0122965	56.3693	56.3693	1	5.95149	7.8958	8.02197	11.2637	0.41874	0.000596531	0.269546	0.389626	0.647552	0.466002	0.445655	0.488531	0.377288	0.467441	0.341019	0.624618	678910	0	0.297122	678910	0	0.246969	5.91855	8.31028	AT2G15292	different steady state - same t1/2
AT2G15310	ARFB1A,ATARFB1A	ADP-ribosylation factor B1A	ADP-ribosylation factor B1A	A member of ARF GTPase family. A thaliana has 21 members of this family, known to be essential for vesicle coating and uncoating and functions in GTP-binding. Gene encoding ADP-ribosylation factor and similar to ADP-ribosylation factor (GI:861205) (Chlamydomonas reinhardtii), other ARFs and ARF-like proteins.	ADP-ribosylation factor B1A;(source:Araport11)	-0.326788	0.299159	NA	NA	NA	NA	NA	NA	NA	NA	NA	NA	NA	NA	NA	NA	NA	NA	NA	NA	NA	NA	NA	NA	NA	NA	NA	NA	NA	NA	NA	NA	NA
AT2G15320	NA	NA	Leucine-rich repeat (LRR) family protein		Leucine-rich repeat (LRR) family protein;(source:Araport11)	-0.0631549	0.81243	0.0145618	0.0145618	47.6004	47.6004	1	2.25811	2.1288	2.24971	3.59043	0.664311	3.71102e-08	0.768137	0.648324	0.344411	0.707595	0.235568	0.671013	0.257188	0.48983	0.379718	0.0979733	78910	0	0.43307	6789	0	0.495625	1.96559	3.13698	AT2G15320	different steady state - same t1/2
AT2G15390	atfut4,FUT4		fucosyltransferase 4	Encodes an alpha-(1,2)-fucosyltransferase.	fucosyltransferase 4;(source:Araport11)	3.09272	8.13347e-22	NA	NA	NA	NA	NA	NA	NA	NA	NA	NA	NA	NA	NA	NA	NA	NA	NA	NA	NA	NA	NA	NA	NA	NA	NA	NA	NA	NA	NA	NA	NA
AT2G15400	NRPE3B,RBP36B		DNA-directed RNA polymerase family protein	Non-catalytic subunit of Nuclear DNA-dependent RNA polymerase V; homologous to budding yeast RPB3 and the E. coli RNA polymerase alpha subunit. A closely related paralog, At2g15430 can substitute for At2g15400 in the context of Pol V and encodes the equivalent subunit of Pol II and Pol IV.	DNA-directed RNA polymerase family protein;(source:Araport11)	0.78933	0.00613055	0.00830901	0.00830901	83.4211	83.4211	1	0.791391	1.23013	0.55016	0.639192	0.179652	0.449249	0.42191	NA	NA	0.183796	0.910704	0.227804	0.909361	-0.0686881	0.963069	0.696655	NA	NA	NA	NA	NA	NA	NA	NA	AT2G15400	NA
AT2G15430	NRPB3,NRPD3,NRPE3A,RBP36A,RPB35.5A		DNA-directed RNA polymerase family protein	Non-catalytic subunit of nuclear DNA-dependent RNA polymerases II, IV and V; homologous to budding yeast RPB3 and the E. coli RNA polymerase alpha subunit. A closely related paralog, encoded by At2g15400, can substitute for At2g15430 in the context of Pol V.	DNA-directed RNA polymerase family protein;(source:Araport11)	0.374592	0.00762274	0.00634862	0.00634862	109.181	109.181	1	8.76149	10.9262	5.88452	8.20632	0.481186	1.36113e-05	0.571983	0.498466	0.444964	0.421509	0.403573	0.478936	0.41012	0.412774	0.423406	0.225741	78910	0	0.571352	789	0	0.865914	2.24151	3.12593	AT2G15430	different steady state - same t1/2
AT2G15440	NA	NA	Protein of unknown function (DUF579)		polysaccharide biosynthesis protein (DUF579);(source:Araport11)	0.51406	0.069839	0.0167153	0.0167153	41.4678	41.4678	1	1.40975	1.84994	1.58497	1.61599	-0.00879908	0.958322	0.0680059	0.0101974	0.996148	0.128222	0.91884	0.0298953	0.985888	-0.311702	0.738486	0.952001	6789	0	0.0844515	789	0	0.324017	1.5896	1.62071	AT2G15440	same steady abundance - same t1/2
AT2G15480	UGT73B5	UDP-glucosyl transferase 73B5	UDP-glucosyl transferase 73B5		UDP-glucosyl transferase 73B5;(source:Araport11)	1.033	6.67806e-08	NA	NA	NA	NA	NA	NA	NA	NA	NA	NA	NA	NA	NA	NA	NA	NA	NA	NA	NA	NA	NA	NA	NA	NA	NA	NA	NA	NA	NA	NA	NA
AT2G15490	UGT73B4	UDP-glycosyltransferase 73B4	UDP-glycosyltransferase 73B4		UDP-glycosyltransferase 73B4;(source:Araport11)	0.0728794	0.813809	NA	NA	NA	NA	NA	NA	NA	NA	NA	NA	NA	NA	NA	NA	NA	NA	NA	NA	NA	NA	NA	NA	NA	NA	NA	NA	NA	NA	NA	NA	NA
AT2G15530	CTL03,MBR1		RING/U-box superfamily protein		RING/U-box superfamily protein;(source:Araport11)	-0.221759	0.151118	0.00103106	0.00728942	672.268	95.0895	0.141446	4.92721	4.47291	6.22559	5.82796	-0.0895233	0.31882	-0.147231	-0.145073	0.888023	-0.0903876	0.906679	-0.0949046	0.914569	-0.00161957	0.998967	0.806018	678910	0	0.072782	678910	0.225233	0.00227362	2.72285	0.585771	AT2G15530	oppositional
AT2G15560	NA	NA	Putative endonuclease or glycosyl hydrolase	Putative endonuclease	Putative endonuclease or glycosyl hydrolase;(source:Araport11)	0.191984	0.192136	0.0126337	0.0126337	54.8648	54.8648	1	8.32845	9.35269	7.13847	8.35076	0.204256	0.00968161	0.134344	0.262977	0.748059	0.173574	0.789386	0.225564	0.751771	0.191471	0.748322	0.822174	678910	0	0.631209	678910	0	0.195215	5.41113	6.33007	AT2G15560	different steady state - same t1/2
AT2G15570	ATHM3,ATM3,GAT1,TRX-M3		Thioredoxin superfamily protein	chloroplast protein similar to prokaryotic thioredoxin.	Thioredoxin superfamily protein;(source:Araport11)	1.10476	1.25825e-10	0.00575115	0.00247955	120.523	279.545	2.31943	3.73981	8.61576	5.01921	8.52987	0.630439	2.57769e-06	0.553416	0.775541	0.1814	0.536354	0.315199	0.76204	0.114091	0.512728	0.342661	0.268835	678910	0.378678	0.0397604	6789	0	0.398601	1.1254	2.94339	AT2G15570	oppositional
AT2G15580	NA	NA	RING/U-box superfamily protein		RING/U-box superfamily protein;(source:Araport11)	0.586163	2.60524e-05	0.0104565	0.0104565	66.2889	66.2889	1	7.97176	12.3059	7.09387	9.40748	0.333536	0.006069	0.126774	0.570714	0.306118	0.533925	0.239691	0.404527	0.519174	0.108484	0.880465	0.85215	6789	1.27592	0.000479739	6789	0.70392	0.0339391	5.72652	6.60605	AT2G15580	transcription-only
AT2G15620	ATHNIR,NIR,NIR1	ARABIDOPSIS THALIANA NITRITE REDUCTASE	nitrite reductase 1	Involved in the second step of nitrate assimilation. Its expression is induced by nitrate. The mRNA is cell-to-cell mobile.	nitrite reductase 1;(source:Araport11)	-1.63976	3.36449e-15	0.00244231	0.00244231	283.808	283.808	1	231.967	76.5836	78.5017	30.5092	-1.40088	0.00014635	-1.93471	-0.685827	0.715569	-1.07814	0.278166	-1.36391	0.167228	-2.21086	0.00256631	0.0075468	678910	0	0.541045	678910	0	0.314737	11.5035	4.47078	AT2G15620	different steady state - same t1/2
AT2G15630	NA	NA	Pentatricopeptide repeat (PPR) superfamily protein		Pentatricopeptide repeat (PPR) superfamily protein;(source:Araport11)	-0.0475908	0.896271	0.0036054	0.0172473	192.252	40.1888	0.209042	1.76308	1.5034	1.1533	1.24746	0.0830684	0.690227	0.472612	-0.267608	0.844366	-0.0760458	0.956964	0.116741	0.947646	0.300482	0.759331	0.517403	678910	-0.150497	0.0292493	78910	0	0.633952	1.04298	0.269856	AT2G15630	oppositional
AT2G15650	NA	NA	transposable element gene		transposable_element_gene;(source:Araport11);copia-like retrotransposon family, has a 5.0e-227 P-value blast match to gb|AAO73527.1| gag-pol polyprotein (Glycine max) (SIRE1) (Ty1_Copia-family);(source:TAIR10)	0.316531	0.268308	0.00856522	0.00856522	80.9258	80.9258	1	0.895885	0.996614	NA	NA	NA	NA	NA	NA	NA	NA	NA	NA	NA	NA	NA	NA	NA	NA	NA	NA	NA	NA	NA	NA	AT2G15650	NA
AT2G15680	AtCML30,CML30		Calcium-binding EF-hand family protein	Encodes a calmodulin-like protein.	Calcium-binding EF-hand family protein;(source:Araport11)	0.762183	0.0169324	0.02499	0.02499	27.737	27.737	1	2.40903	3.80285	1.29151	1.67327	0.876126	6.8194e-05	1.11258	1.23103	0.20051	1.25803	0.150886	0.382493	0.830703	0.392456	0.744139	0.161012	789	0	0.0936451	6789	0	0.208841	1.93648	2.5089	AT2G15680	different steady state - same t1/2
AT2G15690	BLX,DYW2		Tetratricopeptide repeat (TPR)-like superfamily protein	Encodes an atypical PPR-DYW protein containing five predicted PPR domains and a C-terminal DYW domain separated by an amino acid sequence that do not clearly correspond to an E domain. It is expressed in both the mitochondrion and chloroplast and is also involved in RNA editing in the mitochondrion and chloroplast as a core member of E+-type PPR editosomes.	Tetratricopeptide repeat (TPR)-like superfamily protein;(source:Araport11)	0.477633	0.00136982	0.00787305	0.00787305	88.0404	88.0404	1	14.7648	19.2582	10.9548	14.5185	0.494688	0.0020071	0.575537	0.528492	0.460665	0.476809	0.336812	0.406216	0.60395	0.477864	0.410864	0.257913	78910	0	0.35428	78910	0	0.157351	5.17485	6.85829	AT2G15690	different steady state - same t1/2
AT2G15695	NA	NA	Protein of unknown function DUF829, transmembrane 53		peptide methionine sulfoxide reductase (Protein of unknown function DUF829, transmembrane 53);(source:Araport11)	-0.972126	3.92765e-09	0.00527449	0.00937846	131.415	73.9084	0.562405	6.09959	3.22535	5.54195	4.27332	-0.548139	1.68619e-08	-0.60962	-0.592486	0.309116	-0.668865	0.116039	-0.372288	0.565467	-0.527581	0.244287	0.142817	78910	0	0.300252	789	0	0.380035	3.11849	1.35238	AT2G15695	different steady state - diff. t1/2
AT2G15730	NA	NA	P-loop containing nucleoside triphosphate hydrolases superfamily protein		P-loop containing nucleoside triphosphate hydrolases superfamily protein;(source:Araport11)	0.244572	0.25732	0.0186212	0.0186212	37.2236	37.2236	1	2.23181	2.33388	2.24764	2.82798	0.243299	0.0217687	0.222876	0.140136	0.910291	0.30713	0.652315	0.331385	0.644902	0.175632	0.806586	0.750229	789	0	0.178143	6789	0	0.280226	2.51122	3.15962	AT2G15730	different steady state - same t1/2
AT2G15760	NA	NA	Protein of unknown function (DUF1645)		calmodulin-binding protein (DUF1645);(source:Araport11)	0.559942	0.00815029	0.0622767	0.0622767	11.1301	11.1301	1	3.10726	4.07363	5.04017	5.56984	0.178533	0.250513	0.236986	0.0721332	0.959492	0.435538	0.485763	0.141556	0.898745	-0.00814261	0.995271	0.737602	789	0	0.366509	678910	0	0.121681	18.8331	20.8123	AT2G15760	same steady abundance - same t1/2
AT2G15790	CYP40,SQN	CYCLOPHILIN 40	peptidyl-prolyl cis-trans isomerase / cyclophilin-40 (CYP40) / rotamase	SQN encodes the Arabidopsis homolog of cyclophilin 40 (CyP40). It is specifically required for the vegetative but not the reproductive maturation of the shoot. Belongs to one of the 36 carboxylate clamp (CC)-tetratricopeptide repeat (TPR) proteins (Prasad 2010, Pubmed ID: 20856808) with potential to interact with Hsp90/Hsp70 as co-chaperones.	peptidyl-prolyl cis-trans isomerase / cyclophilin-40 (CYP40) / rotamase;(source:Araport11)	0.401049	0.0307008	0.0120017	0.0120017	57.7543	57.7543	1	1.84155	2.51788	2.67449	2.29545	0.208492	0.0934777	0.653088	-0.199779	0.849361	0.217785	0.771213	-0.216611	0.801378	0.518719	0.299563	0.140767	78910	0	0.265747	678910	0.260956	0.000170561	1.9259	1.9139	AT2G15790	other
AT2G15820	OTP51	ORGANELLE TRANSCRIPT PROCESSING 51	endonucleases	Encodes a protein that promotes splicing of type II introns. otp51 mutants fail to splice intron 2 of plastid ycf3 transcripts, a factor required for the assembly of Photosystem I. Therefore, homozygous otp51 mutants have profound photosynthetic defects and can only survive in sucrose-supplemented in vitro cultures under low light conditions. OTP51 may also be involved in splicing several other transcripts and precursor forms of the trnL, trnG, trnI, and trnA transcripts also accumulate in otp51 mutants. Although OTP51 shares some homology with DNA endonucleases, it lacks key catalytic residues suggesting that it does not participate in DNA cleavage.	endonuclease;(source:Araport11)	-0.656846	4.14321e-06	0.00321493	0.00321493	215.602	215.602	1	16.4731	9.533	14.3809	8.653	-0.561842	0.000256331	-0.589149	-0.435231	0.573072	-0.498696	0.326792	-0.731496	0.187175	-0.587898	0.261449	0.286678	78910	0	0.728007	78910	0	0.0609369	2.77401	1.66913	AT2G15820	different steady state - same t1/2
AT2G15830	NA	NA			hypothetical protein;(source:Araport11)	-0.22341	0.377506	0.0209847	0.0209847	33.0311	33.0311	1	8.96129	7.49391	6.47251	5.55759	-0.119339	0.711448	0.118193	-0.2333	0.895607	-0.0614215	0.978606	-0.221804	0.865833	-0.211637	0.874929	0.926542	6789	0	0.63803	678910	0	0.288738	8.14942	6.99746	AT2G15830	same steady abundance - same t1/2
AT2G15860	NA	NA			BAT2 domain protein;(source:Araport11)	0.333811	0.0103984	0.00411434	0.00622578	168.471	111.335	0.660854	9.4796	11.5961	6.76078	8.87311	0.340302	0.0016158	0.304751	0.392224	0.608354	0.260357	0.689828	0.391431	0.50496	0.321719	0.531629	0.549513	678910	0	0.467152	789	0	0.691679	2.52547	2.19042	AT2G15860	different steady state - diff. t1/2
AT2G15880	LRX10	leucine-rich repeat/extensin 10	Leucine-rich repeat (LRR) family protein	Pollen expressed protein required for pollen tube growth.Along with other members of the LRX family, itnteracts with RALF4 to control pollen tube growth and integrity. Loss of function results in premature pollen tube rupture and reduced fertility.	Leucine-rich repeat (LRR) family protein;(source:Araport11)	-1.1679	0.0119436	NA	NA	NA	NA	NA	NA	NA	NA	NA	NA	NA	NA	NA	NA	NA	NA	NA	NA	NA	NA	NA	NA	NA	NA	NA	NA	NA	NA	NA	NA	NA
AT2G15890	CBP1,MEE14	CCG-BINDING PROTEIN 1	maternal effect embryo arrest 14	Encodes CBP1, a regulator of transcription initiation in central cell-mediated pollen tube guidance.	maternal effect embryo arrest 14;(source:Araport11)	-1.94328	2.99934e-09	NA	NA	NA	NA	NA	NA	NA	NA	NA	NA	NA	NA	NA	NA	NA	NA	NA	NA	NA	NA	NA	NA	NA	NA	NA	NA	NA	NA	NA	NA	NA
AT2G15900	SNX4	SORTING NEXIN 4	Phox-associated domain;Phox-like;Sorting nexin, C-terminal	Encodes a member of the Arabidopsis sorting nexin family.	phox domain-containing protein;(source:Araport11)	-0.246479	0.0911284	0.00835048	0.0120317	83.0069	57.6102	0.694041	3.62103	2.9702	5.05199	4.46261	-0.177868	0.0820373	-0.167996	-0.17628	0.863246	-0.271465	0.638314	-0.178913	0.826847	-0.127783	0.846351	0.780517	78910	0	0.698634	789	0	0.0984024	3.64703	2.2359	AT2G15900	flux-only
AT2G15910	NA	NA	CSL zinc finger domain-containing protein		CSL zinc finger domain-containing protein;(source:Araport11)	0.396869	0.00920116	0.00305451	0.00305451	226.926	226.926	1	6.76728	8.74185	3.77615	6.18677	0.652132	4.20708e-07	0.623168	0.644406	0.272056	0.761675	0.0795739	0.710644	0.195816	0.482312	0.387595	0.176314	6789	0	0.614939	78910	0	0.518413	0.692057	1.13385	AT2G15910	different steady state - same t1/2
AT2G15960	NA	NA		Unknown protein. Expression decreased in response to proline.	stress-induced protein;(source:Araport11)	-0.900538	6.72744e-06	NA	NA	NA	NA	NA	NA	NA	NA	NA	NA	NA	NA	NA	NA	NA	NA	NA	NA	NA	NA	NA	NA	NA	NA	NA	NA	NA	NA	NA	NA	NA
AT2G15970	ATCOR413-PM1,ATCYP19,COR413-PM1,FL3-5A3,WCOR413,WCOR413-LIKE	ARABIDOPSIS THALIANA COLD-REGULATED413 PLASMA MEMBRANE 1	cold regulated 413 plasma membrane 1	encodes an alpha form of a protein similar to the cold acclimation protein WCOR413 in wheat. Expression is induced by short-term cold-treatment, water deprivation, and abscisic acid treatment. The mRNA is cell-to-cell mobile.	cold regulated 413 plasma membrane 1;(source:Araport11)	-0.759111	2.88378e-05	0.00263113	0.00263113	263.441	263.441	1	75.0758	51.1795	48.6314	44.9368	-0.346325	0.0229433	-0.191041	-0.331136	0.709719	-0.556412	0.258458	-0.114349	0.900444	-0.513705	0.306525	0.767638	678910	-7.37463	0.000243611	678910	-4.93998	0.00107433	0.302702	2.15409	AT2G15970	transcription-only
AT2G15980	NA	NA	Tetratricopeptide repeat (TPR)-like superfamily protein		Tetratricopeptide repeat (TPR)-like superfamily protein;(source:Araport11)	-0.0924643	0.745585	0.0168196	0.0168196	41.2106	41.2106	1	1.9587	1.70206	1.88129	1.61928	0.0795559	0.662039	0.169198	0.39803	0.749966	0.244479	0.828035	-0.213997	0.870541	-0.221464	0.825421	0.863044	6789	0	0.223144	6789	0	0.173213	1.89856	1.63414	AT2G15980	same steady abundance - same t1/2
AT2G16050	NA	NA	Cysteine/Histidine-rich C1 domain family protein		Cysteine/Histidine-rich C1 domain family protein;(source:Araport11)	0.800394	0.00730581	NA	NA	NA	NA	NA	NA	NA	NA	NA	NA	NA	NA	NA	NA	NA	NA	NA	NA	NA	NA	NA	NA	NA	NA	NA	NA	NA	NA	NA	NA	NA
AT2G16060	AHB1,ARATH GLB1,ATGLB1,GLB1,HB1,NSHB1,Pgb1	hemoglobin 1	hemoglobin 1	Encodes a class 1 nonsymbiotic hemoglobin induced by low oxygen levels with very high oxygen affinity. It is not likely to be a hemoglobin transporter because of its extremely high affinity for oxygen. Overexpression impairs cold stress-induced nitric oxide (NO) production.	hemoglobin 1;(source:Araport11)	2.55996	3.82455e-47	0.00824587	0.00824587	84.0599	84.0599	1	3.18578	19.0762	0.724431	6.46091	2.71765	1.01404e-05	1.8936	3.88339	0.0332401	3.05021	0.0311093	3.14633	0.00951379	1.96866	0.105814	0.127989	6789	0	0.116303	678910	0	0.679637	0.358414	3.19655	AT2G16060	different steady state - same t1/2
AT2G16070	PDV2	PLASTID DIVISION2	plastid division2	An integral outer envelope membrane protein (its homolog in A thaliana PDV1), component of the plastid division machinery. Similar to ARC6, PDV2 localizes to a continuous ring at the division site in wild-type plants. PDV1 and PDV2 are required for localization of ARC5 at the chloroplast division site.	plastid division2;(source:Araport11)	-0.306467	0.0581958	0.0129693	0.0129693	53.4454	53.4454	1	11.5474	9.16481	12.1508	10.0713	-0.213016	0.0884021	-0.408237	-0.0874999	0.945453	-0.0779128	0.936787	-0.272156	0.686427	-0.2723	0.63805	0.399318	78910	0	0.660068	678910	0	0.203611	9.45522	7.837	AT2G16070	same steady abundance - same t1/2
AT2G16090	ARI2,ATARI2	ARIADNE 2	RING/U-box superfamily protein		RING/U-box superfamily protein;(source:Araport11)	0.162193	0.380345	0.0127846	0.0127846	54.2172	54.2172	1	3.29611	3.48699	4.80993	4.59605	-0.0762333	0.456474	0.063875	-0.224699	0.79881	-0.0636025	0.941509	-0.0638767	0.951331	-0.11696	0.871283	0.930202	789	0	0.567577	678910	0	0.128467	3.68959	3.52552	AT2G16090	same steady abundance - same t1/2
AT2G16250	NA	NA	Leucine-rich repeat protein kinase family protein		Leucine-rich repeat protein kinase family protein;(source:Araport11)	-0.314484	0.0881872	0.00869966	0.00869966	79.6752	79.6752	1	2.39329	1.97421	3.80557	3.41179	-0.149132	0.345982	-0.227316	-0.210721	0.858727	-0.163493	0.846282	-0.155583	0.87758	-0.00806242	0.994478	0.741512	678910	0	0.477066	678910	0	0.318392	1.98643	1.78089	AT2G16250	same steady abundance - same t1/2
AT2G16270	NA	NA			transmembrane protein;(source:Araport11)	1.13779	6.58787e-09	0.0151995	0.0151995	45.6034	45.6034	1	1.88437	3.5598	1.74551	2.24979	0.381025	0.0451304	1.16785	-0.503511	0.571232	-0.24881	0.766667	0.367008	0.667674	0.799888	0.0941964	0.0075356	6789	0	0.0981649	678910	0.542971	0.000307765	1.59185	2.59471	AT2G16270	transcription-only
AT2G16280	KCS9	3-ketoacyl-CoA synthase 9	3-ketoacyl-CoA synthase 9	Encodes KCS9, a member of the 3-ketoacyl-CoA synthase family involved in the biosynthesis of VLCFA (very long chain fatty acids).	3-ketoacyl-CoA synthase 9;(source:Araport11)	-0.216764	0.151762	0.0027269	0.0027269	254.189	254.189	1	26.8845	23.0299	20.3578	20.9313	0.00331521	0.984985	-0.201797	0.189901	0.864249	0.115499	0.890922	0.0391851	0.975779	-0.119866	0.88153	0.759224	678910	1.77997	0.0374497	6789	0	0.54276	5.11079	3.42466	AT2G16280	transcription-only
AT2G16365	AtFDA10,PCH1	F-box/DUF295 Ancestral 10	F-box family protein	PCH1 binds and stabilizes the active (Pfr) form of phytochrome B and is involved in the formation of photobodies in the nucleus. PCH1 is expressed in evenings and is associated to the evening complex through binding to phyB, and represses hypocotyl elongation and growth. Using mass spec, the existence of the At2g16365.2 isoform has been verified, however here is no evidence that any of the other three variants are present. Atg2G16365.2 will be assigned PCH1; exon 4 and 5 in the other variants are actually another gene of the F-box/DUF295 family with gene name FDA10.	F-box family protein;(source:Araport11)	-0.674248	0.00109353	0.00544047	0.00544047	127.406	127.406	1	9.53794	5.01989	7.94478	6.5427	-0.229713	0.0135346	-0.339381	-0.310564	0.68359	-0.0439217	0.961198	-0.280446	0.674074	-0.208212	0.729296	0.478497	78910	0	0.252458	789	0	0.49915	2.5934	2.13572	AT2G16365	different steady state - same t1/2
AT2G16367	NA	NA		Encodes a defensin-like (DEFL) family protein.	None;(source:Araport11)	-4.91426	6.10921e-16	NA	NA	NA	NA	NA	NA	NA	NA	NA	NA	NA	NA	NA	NA	NA	NA	NA	NA	NA	NA	NA	NA	NA	NA	NA	NA	NA	NA	NA	NA	NA
AT2G16370	AtDRTS1,DHFR-TS-1,THY-1		thymidylate synthase 1	Encodes a bifunctional dihydrofolate reductase - thymidylate synthase gene. This is unique in Arabidopsis and protozoa. Other organisms have independent genes for this function. This alternative transcript is produced in tissues other than leaves.	thymidylate synthase 1;(source:Araport11)	-0.25172	0.0869853	0.00621435	0.008221	111.54	84.3143	0.755912	9.88158	8.09159	8.51037	7.45076	-0.202137	0.0204725	-0.242005	-0.229225	0.795574	-0.213863	0.735117	-0.191812	0.789314	-0.166193	0.783469	0.640671	678910	0	0.231288	6789	0	0.331283	4.19782	2.7781	AT2G16370	different steady state - diff. t1/2
AT2G16380	NA	NA	Sec14p-like phosphatidylinositol transfer family protein		Sec14p-like phosphatidylinositol transfer family protein;(source:Araport11)	-0.16225	0.439604	0.0123016	0.0123016	56.3462	56.3462	1	2.59823	2.3737	1.73163	1.68983	0.295593	0.50339	0.315744	0.643794	0.721603	0.613049	0.653352	-0.0369002	0.988235	-0.0225797	0.991486	0.83255	6789	0	0.652736	678910	0	0.680693	1.2781	1.24726	AT2G16380	same steady abundance - same t1/2
AT2G16390	CHR35,DMS1,DRD1		SNF2 domain-containing protein / helicase domain-containing protein	Putative chromatin remodeling protein, member of a plant-specific subfamily of SWI2/SNF2-like proteins. Mutations nearly eliminate non-CpG methylation at a target promoter but do not affect rDNA or centromere methylation. Cooperates with PolIVb to facilitate RNA-directed de novo methylation and silencing of homologous DNA. Endogenous targets include intergenic regions near retrotransposon LTRs or short RNA encoding sequences that might epigenetically regulate adjacent genes. May be used to establish a basal yet reversible level of silencing in euchromatin.	SNF2 domain-containing protein / helicase domain-containing protein;(source:Araport11)	-0.244632	0.137204	0.00800466	0.0117117	86.593	59.1842	0.683476	2.96448	2.47392	3.49105	2.972	-0.168857	0.201692	0.0132176	-0.201509	0.848653	-0.16195	0.829618	-0.229313	0.7932	-0.297443	0.623813	0.988907	789	0	0.711886	678910	0	0.55076	2.45316	1.42739	AT2G16390	flux-only
AT2G16400	BLH7	BEL1-like homeodomain 7	BEL1-like homeodomain 7		BEL1-like homeodomain 7;(source:Araport11)	-1.5399	3.20335e-19	0.0114546	0.0114546	60.5123	60.5123	1	10.3422	3.26537	10.7965	5.68494	-0.914949	2.22482e-18	-1.0588	-0.805971	0.0932292	-0.885977	0.0218697	-0.92142	0.0384149	-0.956996	0.00774226	0.00374003	678910	0	0.15879	678910	0	0.157379	7.4202	3.90714	AT2G16400	different steady state - same t1/2
AT2G16405	NA	NA	Transducin/WD40 repeat-like superfamily protein		Transducin/WD40 repeat-like superfamily protein;(source:Araport11)	0.130079	0.460909	0.0119619	0.0119619	57.9462	57.9462	1	3.54744	3.79522	3.72042	4.31316	0.0919928	0.480227	0.0911697	0.148452	0.890308	0.0123404	0.993017	0.210449	0.792341	-0.0244112	0.980972	0.898003	6789	0	0.550416	78910	0	0.901084	2.6702	3.09561	AT2G16405	same steady abundance - same t1/2
AT2G16430	ATPAP10,PAP10,PUP1		purple acid phosphatase 10	Encodes an acid phosphatase involved plant acclimation to Pi deprivation.	purple acid phosphatase 10;(source:Araport11)	-0.407333	0.00300659	0.00244583	0.00244583	283.4	283.4	1	14.2579	11.2776	7.66267	7.62978	0.213131	0.399412	0.127487	0.406067	0.798309	0.406949	0.678049	-0.00857363	0.995762	0.0952718	0.914371	0.878626	6789	0	0.447253	78910	0	0.879375	1.1245	1.11967	AT2G16430	same steady abundance - same t1/2
AT2G16440	MCM4	MINICHROMOSOME MAINTENANCE 4	Minichromosome maintenance (MCM2/3/5) family protein	Regulates DNA replication via interaction with BICE1 and MCM7.	Minichromosome maintenance (MCM2/3/5) family protein;(source:Araport11)	1.32946	1.49042e-20	0.00501301	0.0023348	138.27	296.876	2.14708	3.98073	10.0765	5.24937	9.78486	0.726121	3.46266e-10	0.323373	1.00291	0.0241414	0.960759	0.0195217	0.899227	0.0224462	0.478371	0.301861	0.502152	678910	0.635431	0.000788049	78910	0	0.254111	1.3708	2.9431	AT2G16440	oppositional
AT2G16460	NA	NA	Protein of unknown function (DUF1640)		coiled-coil 90B-like protein (DUF1640);(source:Araport11)	0.210405	0.215242	0.00546811	0.00935104	126.762	74.1252	0.584759	5.4316	6.18088	3.96013	5.51639	0.404702	0.00364508	0.276822	0.421696	0.641356	0.417982	0.532142	0.475856	0.418273	0.390953	0.461267	0.649507	78910	0	0.724484	78910	0	0.502695	2.22188	1.80985	AT2G16460	different steady state - diff. t1/2
AT2G16485	NERD	Needed for RDR2-independent DNA methylation	nucleic acid binding;zinc ion binding;DNA binding	Encodes NERD (Needed for RDR2-independent DNA methylation), a plant-specific GW repeat- and PHD finger-containing protein involved in siRNA-dependent DNA methylation.	GW repeat- and PHD finger-containing protein NERD;(source:Araport11)	-0.0196312	0.922589	0.00622832	0.0109663	111.29	63.2071	0.567952	2.61116	2.5292	5.16448	5.3588	0.0955806	0.639586	0.0548965	-0.237139	0.852913	0.231259	0.776607	0.0538098	0.97007	0.360321	0.591268	0.95423	6789	0	0.614126	678910	0	0.333218	3.39811	2.00258	AT2G16485	flux-only
AT2G16500	ADC1,ARGDC,ARGDC1,AtADC1,SPE1	arginine decarboxylase 1	arginine decarboxylase 1	Encodes a arginine decarboxylase (ADC), a rate-limiting enzyme that catalyzes the first step of polyamine (PA) biosynthesis via ADC pathway in Arabidopsis thaliana. Arabidopsis genome has two ADC paralogs, ADC1 and ADC2. Double mutant analysis showed that ADC genes are essential for the production of PA, and are required for normal seed development. Promoter region of ADC1 contains 742-bp AT-rich transposable element, called AtATE, that belongs to the MITE families of repetitive elements.	arginine decarboxylase 1;(source:Araport11)	-0.60585	2.69115e-06	0.016279	0.016279	42.5792	42.5792	1	25.2956	15.7888	26.8401	24.6021	-0.0945106	0.399016	-0.192184	-0.0795038	0.947261	-0.0918412	0.908879	-0.125493	0.898482	-0.00173275	0.999063	0.759478	678910	0	0.0692344	678910	1.12594	0.000904324	26.2158	25.1558	AT2G16500	other
AT2G16510	VHA-c5		ATPase, F0/V0 complex, subunit C protein	Member of V-ATPase family. Vacuolar-type H + -ATPase (V-ATPase) is a multisubunit proton pump located on the endomembranes.	ATPase, F0/V0 complex, subunit C protein;(source:Araport11)	-0.321655	0.0179759	0.0013823	0.0013823	501.443	501.443	1	21.1228	18.1845	19.0148	17.0646	-0.104052	0.580434	-0.108083	0.0644924	0.963551	-0.131888	0.882092	-0.157138	0.881876	-0.205412	0.781485	0.908891	6789	0	0.372688	678910	0	0.668673	1.57705	1.41531	AT2G16510	same steady abundance - same t1/2
AT2G16530	PPRD2	Polyprenol reductase 2	3-oxo-5-alpha-steroid 4-dehydrogenase family protein	Encodes polyprenol reductase involved in N-gylcosylation. Mutants are defective in pollen development. Knockouts are embryo lethal	3-oxo-5-alpha-steroid 4-dehydrogenase family protein;(source:Araport11)	0.150879	0.580333	0.00289501	0.00158737	239.428	436.665	1.82378	1.39502	1.5592	1.78049	2.04691	0.0574399	0.758383	-0.195721	0.304752	0.825331	0.146024	0.911471	0.196325	0.86426	-0.169755	0.832353	0.788551	678910	0	0.0668624	6789	0	0.820079	0.169577	0.35555	AT2G16530	flux-only
AT2G16570	ASE1,ATASE,ATASE1	GLN phosphoribosyl pyrophosphate amidotransferase 1	GLN phosphoribosyl pyrophosphate amidotransferase 1	Amidophosphoribosyltransferase (ATase: EC 2.4.2.14) is a key enzyme in the pathway of purine nucleotide biosynthesis	GLN phosphoribosyl pyrophosphate amidotransferase 1;(source:Araport11)	1.19331	3.62508e-08	0.00170819	0.00170819	405.778	405.778	1	1.45409	3.14574	1.3291	2.73238	1.08661	6.96502e-09	1.23652	1.26384	0.0799716	1.27425	0.0363861	1.03935	0.05176	0.674908	0.37916	0.0219578	6789	0.224284	0.0090042	678910	0	0.363017	0.360506	0.280046	AT2G16570	transcription-only
AT2G16580	SAUR8	SMALL AUXIN UPREGULATED RNA 8	SAUR-like auxin-responsive protein family		SAUR-like auxin-responsive protein family;(source:Araport11)	1.41487	3.55146e-06	NA	NA	NA	NA	NA	NA	NA	NA	NA	NA	NA	NA	NA	NA	NA	NA	NA	NA	NA	NA	NA	NA	NA	NA	NA	NA	NA	NA	NA	NA	NA
AT2G16586	NA	NA			transmembrane protein;(source:Araport11)	0.17949	0.54235	0.0065156	0.0165844	106.383	41.7952	0.392876	388.168	405.992	642.994	684.006	0.122778	0.587084	0.105577	-0.26871	0.864249	0.230457	0.837961	0.0892131	0.95772	0.414756	0.613265	0.939586	789	0	0.448241	78910	0	0.470086	639.819	267.402	AT2G16586	flux-only
AT2G16595	NA	NA	Translocon-associated protein (TRAP), alpha subunit		Translocon-associated protein (TRAP), alpha subunit;(source:Araport11)	1.09499	1.06122e-06	0.00486246	0.00486246	142.551	142.551	1	1.53203	3.41716	1.77235	3.20508	0.86667	2.27403e-10	0.857544	0.793452	0.229572	1.08661	0.0216298	0.853882	0.1749	0.719733	0.21433	0.0884789	6789	0	0.223601	678910	0	0.38996	0.51708	0.935075	AT2G16595	different steady state - same t1/2
AT2G16600	AtCYP19-1,CYP19,ROC3		rotamase CYP 3	Encodes cytosolic cyclophilin ROC3. The mRNA is cell-to-cell mobile.	rotamase CYP 3;(source:Araport11)	0.163373	0.509353	0.00191068	0.00191068	362.775	362.775	1	371.133	409.852	181.984	237.236	0.378588	0.0106543	0.349262	0.43763	0.659158	0.359263	0.599619	0.382458	0.681927	0.336239	0.672383	0.682236	6789	0	0.702868	78910	0	0.726903	20.8628	27.197	AT2G16600	different steady state - same t1/2
AT2G16630	FOCL1	FUSED OUTER CUTICULAR LEDGE1	Pollen Ole e 1 allergen and extensin family protein		Pollen Ole e 1 allergen and extensin family protein;(source:Araport11)	-0.818187	1.04071e-07	0.00637382	0.00637382	108.749	108.749	1	20.3835	12.1105	24.3664	13.414	-0.850963	1.05522e-15	-0.89196	-0.583028	0.31224	-0.954535	0.00929244	-0.860711	0.0260726	-0.997354	0.0113316	0.0180242	78910	-1.58331	0.0386738	678910	-0.784444	0.0348926	7.7351	4.34547	AT2G16630	transcription-only
AT2G16640	AIC1,ATTOC132,TOC132	ARSENATE INDUCED CHLOROSIS 1	multimeric translocon complex in the outer envelope membrane 132		multimeric translocon complex in the outer envelope membrane 132;(source:Araport11)	-0.820398	6.52249e-08	0.0102112	0.0102112	67.8808	67.8808	1	12.4937	6.27936	15.5637	10.693	-0.477616	1.62596e-05	-0.521298	-0.461503	0.528568	-0.426855	0.386219	-0.540491	0.322524	-0.461268	0.389192	0.280272	78910	0	0.375262	6789	0	0.633396	9.53547	6.55133	AT2G16640	different steady state - same t1/2
AT2G16650	PRORP2	proteinaceous RNase P 2	proteinaceous RNase P 2	Encodes a proteinaceous RNase P that supports RNase P activity in vivo in both organelles and the nucleus. It is also involved in the maturation of small nucleolar RNA (snoRNA) and mRNA.	proteinaceous RNase P 2;(source:Araport11)	-0.00604557	0.977957	0.0119145	0.00639145	58.1766	108.449	1.86414	2.69185	2.59382	2.03272	1.97907	0.281721	0.104499	0.438538	0.400234	0.704242	0.351444	0.646662	-0.0349242	0.982161	0.236856	0.771235	0.508617	78910	0	0.624657	678910	0	0.460845	0.779523	1.41478	AT2G16650	flux-only
AT2G16660	NA	NA	Major facilitator superfamily protein		Major facilitator superfamily protein;(source:Araport11)	-2.9027	5.2349e-52	0.0236458	0.0236458	29.3138	29.3138	1	44.8897	5.33588	34.7397	6.11528	-2.41003	6.73869e-07	-2.77168	-2.04999	0.0822582	-2.0393	0.0592079	-2.50674	0.02167	-2.80945	0.00780171	0.0098358	6789	0	0.803483	678910	0	0.444474	49.2868	8.67604	AT2G16660	different steady state - same t1/2
AT2G16700	ADF5,ATADF5	actin depolymerizing factor 5	actin depolymerizing factor 5	Encodes actin depolymerizing factor 5 (ADF5).	actin depolymerizing factor 5;(source:Araport11)	-0.53559	0.00466331	0.0137011	0.0137011	50.5906	50.5906	1	6.93319	5.01332	4.29907	3.44032	-0.300945	0.243115	-0.340583	-0.0838895	0.965438	-0.179191	0.889179	-0.323484	0.772146	-0.611998	0.428369	0.70516	789	0	0.716429	678910	0	0.414848	3.53412	2.82817	AT2G16700	same steady abundance - same t1/2
AT2G16710	NA	NA	Iron-sulphur cluster biosynthesis family protein		Iron-sulfur cluster biosynthesis family protein;(source:Araport11)	-0.214122	0.235391	0.00148642	0.00243692	466.321	284.435	0.609956	6.15939	5.36197	4.62574	4.76536	0.0804846	0.628441	-0.112415	0.101655	0.931009	0.191019	0.822106	0.0393781	0.975104	0.129731	0.87774	0.893613	6789	0	0.346392	678910	0	0.380374	0.676355	0.424998	AT2G16710	flux-only
AT2G16720	ATMYB7,ATY49,MYB7	ARABIDOPSIS THALIANA MYB DOMAIN PROTEIN 7	myb domain protein 7	Encodes a member of MYB3R- and R2R3- type MYB- encoding gene family that acts as a repressor of flavonol biosynthesis. AtMYB7 gene expression is induced by salt treatment.	myb domain protein 7;(source:Araport11)	0.757688	9.70262e-06	0.0435315	0.0435315	15.9229	15.9229	1	4.81244	7.2817	8.09868	6.62738	-0.0910273	0.681775	-0.408004	0.263641	0.806971	0.127525	0.906154	-0.294275	0.778756	-0.223669	0.813611	0.538689	678910	0	0.509399	678910	0	0.16014	21.1529	17.31	AT2G16720	same steady abundance - same t1/2
AT2G16740	UBC29	ubiquitin-conjugating enzyme 29	ubiquitin-conjugating enzyme 29		ubiquitin-conjugating enzyme 29;(source:Araport11)	-0.504766	0.012394	0.00814	0.00814	85.1532	85.1532	1	6.95604	4.98169	4.09444	5.02525	0.365626	0.0883933	0.0413441	0.649084	0.466588	0.43651	0.665379	0.29489	0.775344	0.406745	0.585653	0.9703	678910	0	0.262831	789	0	0.421869	1.99973	2.45433	AT2G16740	same steady abundance - same t1/2
AT2G16750	NA	NA	Protein kinase protein with adenine nucleotide alpha hydrolases-like domain		kinase with adenine nucleotide alpha hydrolases-like domain-containing protein;(source:Araport11)	-0.67825	0.00293544	0.00649737	0.00649737	106.681	106.681	1	1.32618	0.878141	1.13576	0.832281	-0.54728	0.000175897	-0.809425	-0.259312	0.829417	-0.355599	0.694209	-0.451906	0.60121	-0.871626	0.080963	0.133411	78910	0	0.0775384	6789	0	0.137087	0.442766	0.324458	AT2G16750	different steady state - same t1/2
AT2G16770	AtbZIP23,bZIP23		Basic-leucine zipper (bZIP) transcription factor family protein	Basic-region leucine zipper (bZIP23) transcription factor involved in the adaptation to zinc deficiency. Binds ZDRE motifs.	Basic-leucine zipper (bZIP) transcription factor family protein;(source:Araport11)	0.0936698	0.654	0.00904699	0.00904699	76.6164	76.6164	1	3.85416	3.78797	3.71749	4.36132	0.284181	0.00353909	0.111152	0.32394	0.697904	0.426767	0.413535	0.228822	0.772402	0.295304	0.625157	0.878556	6789	0	0.554237	78910	-0.222612	0.00851165	2.01792	2.1448	AT2G16770	other
AT2G16780	MSI02,MSI2,NFC02,NFC2		Transducin family protein / WD-40 repeat family protein	Encodes a WD-40 repeat protein similar to yeast MSI1.	Transducin family protein / WD-40 repeat family protein;(source:Araport11)	1.32009	2.69833e-18	0.00166275	0.000835592	416.868	829.529	1.98991	5.45499	12.8714	6.21025	10.4195	0.756812	4.75149e-09	0.992747	0.61853	0.326025	0.75848	0.115221	0.746995	0.0996197	0.615672	0.206152	0.00779682	6789	0	0.299926	678910	0	0.0945204	0.311354	1.03951	AT2G16780	different steady state - diff. t1/2
AT2G16800	CGF2	Chloroplast protein for Growth and Fertility 2	high-affinity nickel-transport family protein	Encodes a nuclear-encoded chloroplast protein that plays an important role in vegetative growth, female gametogenesis, and embryogenesis likely by mediating chloroplast integrity and development.	high-affinity nickel-transport family protein;(source:Araport11)	-0.410044	0.00580494	0.00733624	0.00733624	94.4826	94.4826	1	17.8454	13.6393	14.2817	10.9146	-0.432857	0.00950805	-0.484429	-0.420779	0.578645	-0.420639	0.461965	-0.388128	0.611298	-0.488818	0.461288	0.449484	678910	0	0.680174	678910	0	0.208446	6.28645	4.80434	AT2G16800	different steady state - same t1/2
AT2G16850	PIP2;8,PIP3B	plasma membrane intrinsic protein 2;8	plasma membrane intrinsic protein 2;8		plasma membrane intrinsic protein 2;(source:Araport11)	0.567207	0.000138787	0.00668471	0.00668471	103.691	103.691	1	11.7146	17.5751	8.55945	10.1878	0.26393	0.0472279	0.592384	0.189076	0.862615	0.00438097	0.996786	0.249775	0.739601	0.259932	0.663332	0.247365	78910	0	0.230951	678910	0	0.130799	3.43305	4.08613	AT2G16850	different steady state - same t1/2
AT2G16860	AtSYF2		GCIP-interacting family protein		GCIP-interacting family protein;(source:Araport11)	-0.299604	0.0578437	0.00175401	0.00450574	395.18	153.836	0.389282	17.4442	13.3952	9.02963	8.4688	-0.0504912	0.664768	-0.0185475	-0.00830865	0.995628	-0.0968193	0.911761	-0.0930351	0.91965	-0.0687169	0.921854	0.980723	678910	0	0.51865	678910	0	0.443791	2.44111	0.89126	AT2G16860	flux-only
AT2G16870	NA	NA	Disease resistance protein (TIR-NBS-LRR class) family		Disease resistance protein (TIR-NBS-LRR class) family;(source:Araport11)	0.721782	0.000671533	0.000481352	0.0222111	1440	31.2073	0.0216717	1.19879	1.9062	2.32598	3.00545	0.631102	0.000233787	0.519857	1.04942	0.0665006	0.820235	0.162304	0.367085	0.627914	0.480418	0.43473	0.303298	678910	0.31705	0.0224154	78910	0	0.205376	3.4168	0.0868007	AT2G16870	oppositional
AT2G16880	NA	NA	Pentatricopeptide repeat (PPR) superfamily protein		Pentatricopeptide repeat (PPR) superfamily protein;(source:Araport11)	-0.146628	0.404237	0.00693713	0.0128913	99.9184	53.7686	0.538125	4.5276	4.00094	3.67227	4.17229	0.0611636	0.55485	0.0240181	0.0122403	0.992389	0.0727613	0.935146	0.182521	0.824726	-0.00494578	0.995966	0.975881	78910	0	0.136833	678910	0	0.0891112	2.84042	1.73662	AT2G16880	flux-only
AT2G16890	NA	NA	UDP-Glycosyltransferase superfamily protein		UDP-Glycosyltransferase superfamily protein;(source:Araport11)	-0.345019	0.238975	NA	NA	NA	NA	NA	NA	NA	NA	NA	NA	NA	NA	NA	NA	NA	NA	NA	NA	NA	NA	NA	NA	NA	NA	NA	NA	NA	NA	NA	NA	NA
AT2G16900	NA	NA	Arabidopsis phospholipase-like protein (PEARLI 4) family		phospholipase-like protein (PEARLI 4) family protein;(source:Araport11)	0.279338	0.0753615	0.00516092	0.00516092	134.307	134.307	1	6.48261	7.38158	6.75769	6.58243	0.157369	0.131518	0.174528	0.399542	0.568761	0.125616	0.862714	-0.0393005	0.972072	0.0796992	0.91803	0.77551	6789	0	0.619544	6789	0	0.0935956	2.09255	2.03828	AT2G16900	same steady abundance - same t1/2
AT2G16920	PFU2,UBC23	PHO2 FAMILY UBIQUITIN CONJUGATION ENZYME 2	ubiquitin-conjugating enzyme 23		ubiquitin-conjugating enzyme 23;(source:Araport11)	0.196025	0.184593	0.0120232	0.0120232	57.6506	57.6506	1	6.15571	6.89317	7.48468	7.43042	0.0971394	0.240194	-0.0548674	0.110864	0.915425	0.248759	0.654315	-0.0100375	0.992632	0.161249	0.789556	0.939266	78910	0.27175	0.0385348	78910	0	0.398711	5.67115	5.36026	AT2G16920	other
AT2G16930	NA	NA	Ribosomal protein L27 family protein		Ribosomal protein L27 family protein;(source:Araport11)	0.335423	0.0242525	0.00258613	0.00258613	268.025	268.025	1	13.5817	17.3437	11.937	13.81	0.230549	0.0101134	0.194483	0.182751	0.841955	0.24932	0.683633	0.209412	0.780755	0.283945	0.614173	0.734944	78910	0	0.218412	6789	0.729086	0.0366428	1.85224	2.87196	AT2G16930	transcription-only
AT2G16940	CC1	CC1- LIKE SPLICING FACTOR	Splicing factor, CC1-like	Splicing factor which interacts with IRR and SR45 to mediate pre-mRNA splicing to facilitate protein function, however not contributing to target specificity.	Splicing factor, CC1-like protein;(source:Araport11)	-0.0589887	0.731007	0.00128548	0.00128548	539.213	539.213	1	9.68072	8.90528	9.60682	10.1212	0.0524243	0.570083	0.0784171	-0.012947	0.99208	0.179644	0.780738	0.0757786	0.937194	-0.0892745	0.906094	0.910565	789	0	0.136573	789	0	0.264509	0.740962	0.780632	AT2G16940	same steady abundance - same t1/2
AT2G16950	ATTRN1,IMB2,TRN1	TRANSPORTIN 1	transportin 1	TRN1 is an importin beta protein that functions as a nuclear import receptor for AtGRP7 and in interacts with AGO1 to affect miRNA loading.	transportin 1;(source:Araport11)	0.350419	0.011633	0.00342007	0.00342007	202.67	202.67	1	8.00457	10.2925	9.50171	11.8987	0.330265	0.00496593	0.192664	0.353007	0.710577	0.469664	0.390938	0.324214	0.660583	0.28351	0.659725	0.772017	678910	0.368281	0.0357915	78910	0	0.824209	2.31807	2.44166	AT2G16950	other
AT2G16990	NA	NA	Major facilitator superfamily protein		Major facilitator superfamily protein;(source:Araport11)	-0.563447	0.10622	NA	NA	NA	NA	NA	NA	NA	NA	NA	NA	NA	NA	NA	NA	NA	NA	NA	NA	NA	NA	NA	NA	NA	NA	NA	NA	NA	NA	NA	NA	NA
AT2G17020	NA	NA	F-box/RNI-like superfamily protein		F-box/RNI-like superfamily protein;(source:Araport11)	0.124153	0.41632	0.0136619	0.0136619	50.7358	50.7358	1	6.87507	7.24482	6.8983	7.50823	0.0438607	0.634119	0.111258	-0.0673561	0.952201	0.0108376	0.992263	0.122326	0.885881	0.0083575	0.992467	0.862078	678910	0	0.358678	678910	0.297357	0.00140611	5.65463	6.45196	AT2G17020	transcription-only
AT2G17030	AtFDA11,AtSKIP23,SKIP23	F-box/DUF295 Ancestral 11	F-box family protein with a domain of unknown function (DUF295)	Encodes a SKP1/ASK-interacting protein.	F-box SKIP23-like protein (DUF295);(source:Araport11)	0.275653	0.168015	0.00797083	0.00797083	86.9604	86.9604	1	2.93849	3.30544	3.0844	3.45212	0.0772637	0.552428	0.0415494	0.0660004	0.959904	0.0427243	0.970662	0.16379	0.875262	0.0523267	0.955928	0.96306	78910	0	0.549415	78910	0	0.459665	1.47512	1.65098	AT2G17030	same steady abundance - same t1/2
AT2G17033	NA	NA	pentatricopeptide (PPR) repeat-containing protein		pentatricopeptide (PPR) repeat-containing protein;(source:Araport11)	-1.09864	9.50812e-17	0.00400634	0.00400634	173.013	173.013	1	22.1486	10.1642	11.9754	6.93888	-0.802346	4.18532e-06	-0.931238	-0.72832	0.177195	-0.834943	0.0537028	-0.786747	0.177766	-0.767125	0.219865	0.0948711	6789	0	0.786241	678910	0	0.108709	2.87866	1.66797	AT2G17033	different steady state - same t1/2
AT2G17036	AtFDA12	F-box/DUF295 Ancestral 12	F-box family protein with a domain of unknown function (DUF295)		F-box SKIP23-like protein (DUF295);(source:Araport11)	-0.615042	0.106251	NA	NA	NA	NA	NA	NA	NA	NA	NA	NA	NA	NA	NA	NA	NA	NA	NA	NA	NA	NA	NA	NA	NA	NA	NA	NA	NA	NA	NA	NA	NA
AT2G17040	anac036,NAC036	NAC domain containing protein 36	NAC domain containing protein 36	Member of the NAC transcription factor family and more specifically, the ONAC022 subfamily. Involved in leaf and inflorescence stem morphogenesis. The mRNA is cell-to-cell mobile.	NAC domain containing protein 36;(source:Araport11)	4.58595	6.63661e-93	NA	NA	NA	NA	NA	NA	NA	NA	NA	NA	NA	NA	NA	NA	NA	NA	NA	NA	NA	NA	NA	NA	NA	NA	NA	NA	NA	NA	NA	NA	NA
AT2G17060	NA	NA	Disease resistance protein (TIR-NBS-LRR class) family		Disease resistance protein (TIR-NBS-LRR class) family;(source:Araport11)	-0.763304	0.108942	NA	NA	NA	NA	NA	NA	NA	NA	NA	NA	NA	NA	NA	NA	NA	NA	NA	NA	NA	NA	NA	NA	NA	NA	NA	NA	NA	NA	NA	NA	NA
AT2G17110	NA	NA	Protein of unknown function (DUF630 and DUF632)		DNA-directed RNA polymerase subunit beta, putative (DUF630 and DUF632);(source:Araport11)	-0.391886	0.0134377	0.00816966	0.0197501	84.8441	35.0959	0.413651	4.25451	2.89757	5.038	4.72787	-0.044783	0.642948	-0.0769036	-0.0723369	0.947796	0.0848742	0.917962	-0.0916733	0.919177	-0.0883621	0.903458	0.912097	789	0.350847	0.0336721	678910	0.131103	0.0435727	6.32091	2.44861	AT2G17110	oppositional
AT2G17120	CL-1,LYM2,LYP1	CEBiP-like 1	lysm domain GPI-anchored protein 2 precursor	Induction of chitin-responsive genes by chitin treatment is not blocked in the mutant. It contains a C-terminal GPI anchor signal and is an ortholog of OsCEBiP.	lysm domain GPI-anchored protein 2 precursor;(source:Araport11)	1.45549	1.78149e-20	0.00141993	0.000481352	488.156	1440	2.94988	5.72205	16.2905	9.33727	21.6813	1.19108	2.4066e-10	1.04449	1.47165	0.0189607	1.40762	0.00355181	1.21314	0.0137741	0.895266	0.048838	0.0226705	678910	1.38036	0.000845857	678910	0	0.606457	1.65003	1.84716	AT2G17120	oppositional
AT2G17130	IDH-II,IDH2	isocitrate dehydrogenase II	isocitrate dehydrogenase subunit 2	Encodes a regulatory subunit of the mitochondrially-localized NAD+- dependent isocitrate dehydrogenase.	isocitrate dehydrogenase subunit 2;(source:Araport11)	0.081254	0.61648	0.00500778	0.00500778	138.414	138.414	1	10.7258	11.5508	8.08932	8.86224	0.219954	0.140485	0.189097	0.435971	0.58861	0.27738	0.726597	0.128641	0.8951	0.0660727	0.934236	0.763574	678910	0.829618	0.00130436	78910	0	0.363531	3.26019	2.66281	AT2G17130	transcription-only
AT2G17140	NA	NA	Pentatricopeptide repeat (PPR) superfamily protein		Pentatricopeptide repeat (PPR) superfamily protein;(source:Araport11)	0.0201737	0.942678	0.00591546	0.0102482	117.175	67.6359	0.577219	1.62514	1.40403	1.31871	1.59658	0.138434	0.386703	0.325218	0.0228634	0.988957	-0.0839391	0.942336	0.276832	0.748849	0.190755	0.829682	0.602959	678910	0	0.0917616	6789	0	0.775271	0.810863	0.56667	AT2G17140	flux-only
AT2G17150	NLP1	NIN-like protein 1	Plant regulator RWP-RK family protein		Plant regulator RWP-RK family protein;(source:Araport11)	-0.568825	0.000236208	0.0152978	0.0152978	45.3101	45.3101	1	3.3343	2.25626	3.8723	2.85378	-0.33047	0.000159711	-0.398612	-0.321205	0.673616	-0.207866	0.744801	-0.437918	0.436281	-0.31872	0.545518	0.386192	678910	0.117834	0.045923	678910	0	0.581808	3.6721	2.6194	AT2G17150	transcription-only
AT2G17190	DSK2a		ubiquitin family protein	Encodes a ubiquitin receptor protein that specifically associates with PEX2 and PEX12.	ubiquitin family protein;(source:Araport11)	0.293479	0.0347503	0.000816999	0.000816999	848.406	848.406	1	12.0252	15.2366	12.9126	15.5013	0.352797	0.00225564	0.375995	0.36113	0.683359	0.36135	0.531539	0.263253	0.722359	0.366225	0.518494	0.476161	678910	0	0.403127	678910	0	0.63078	0.632976	0.759872	AT2G17190	different steady state - same t1/2
AT2G17200	DSK2,DSK2b		ubiquitin family protein	Encodes a ubiquitin receptor protein that specifically associates with PEX2 and PEX12.	ubiquitin family protein;(source:Araport11)	0.316381	0.0243627	0.00116569	0.00116569	594.626	594.626	1	13.4751	17.5143	16.5654	18.5573	0.244838	0.0493929	0.159229	0.390452	0.652461	0.234058	0.745741	0.163092	0.851735	0.250568	0.694378	0.819128	678910	0.691346	0.000831495	78910	0	0.75548	1.84995	1.29792	AT2G17200	transcription-only
AT2G17210	NA	NA	Tetratricopeptide repeat (TPR)-like superfamily protein		Tetratricopeptide repeat (TPR)-like superfamily protein;(source:Araport11)	-0.188178	0.519687	NA	NA	NA	NA	NA	NA	NA	NA	NA	NA	NA	NA	NA	NA	NA	NA	NA	NA	NA	NA	NA	NA	NA	NA	NA	NA	NA	NA	NA	NA	NA
AT2G17220	Kin3,PBL32	kinase 3	Protein kinase superfamily protein	Encodes a putative serine/threonine-specific protein kinase kin3. Protein is N-myristoylated.	Protein kinase superfamily protein;(source:Araport11)	-0.100962	0.568564	0.000481352	0.000982195	1440	705.712	0.490078	11.085	10.1177	10.1076	13.4612	0.578917	0.000276533	0.390918	0.914568	0.171459	0.770665	0.185215	0.411485	0.523102	0.433581	0.378595	0.427922	678910	1.0973	3.69273e-06	78910	0	0.675057	1.69296	0.388776	AT2G17220	oppositional
AT2G17230	EXL5	EXORDIUM like 5	EXORDIUM like 5		EXORDIUM like 5;(source:Araport11)	-0.469044	0.00807234	NA	NA	NA	NA	NA	NA	NA	NA	NA	NA	NA	NA	NA	NA	NA	NA	NA	NA	NA	NA	NA	NA	NA	NA	NA	NA	NA	NA	NA	NA	NA
AT2G17240	CGL20A	CONSERVED ONLY IN THE GREEN LINEAGE20		Participates in the late stages of the biogenesis of 50S ribosomal subunits in plastids.	arginine/serine-rich-like splicing factor;(source:Araport11)	-0.946411	4.25166e-11	0.00260806	0.00260806	265.772	265.772	1	69.4216	33.0458	38.7107	24.8621	-0.57857	0.000127026	-0.667434	-0.586236	0.315325	-0.467401	0.360044	-0.638514	0.268554	-0.575559	0.31786	0.206396	678910	0	0.541799	678910	-1.50068	0.0100001	6.05758	2.38982	AT2G17240	transcription-only
AT2G17250	EMB2762,NOC4	EMBRYO DEFECTIVE 2762	CCAAT-binding factor	Encodes a nucleolar protein that is a ribosome biogenesis co-factor. Mutants display aberrant RNA processing and homozygous embryos arrest in the globular stage of development.	CCAAT-binding factor;(source:Araport11)	0.523667	8.40186e-05	0.00999816	0.00999816	69.3275	69.3275	1	8.53329	11.9533	5.53614	8.99071	0.687802	1.1522e-06	0.697435	0.652223	0.282208	0.859093	0.0524407	0.699566	0.207046	0.484403	0.334064	0.149478	6789	0	0.805986	78910	0	0.133849	3.32107	5.39343	AT2G17250	different steady state - same t1/2
AT2G17260	ATGLR2,ATGLR3.1,GLR2,GLR3.1		glutamate receptor 2	Encodes a glutamate receptor. Involved in calcium-programmed stomatal closure.	glutamate receptor 2;(source:Araport11)	-1.20751	7.16619e-05	NA	NA	NA	NA	NA	NA	NA	NA	NA	NA	NA	NA	NA	NA	NA	NA	NA	NA	NA	NA	NA	NA	NA	NA	NA	NA	NA	NA	NA	NA	NA
AT2G17265	DMR1,DRM1,HSK	DOWNY MILDEW RESISTANT 1	homoserine kinase	Encodes a homoserine kinase (HSK) which produces O-phospho-L-homoserine (HserP), a compound at the branching point of methionine and threonine biosynthesis. HSK is found in the stromal fraction of chloroplasts. Mutation of this gene results in higher level of the amino acid homoserine and resistance to downy mildew pathogen Hyaloperonospora arabidopsidis.	homoserine kinase;(source:Araport11)	0.0494389	0.804198	0.00438158	0.00285172	158.196	243.063	1.53647	15.9102	16.6136	17.2591	13.9516	-0.248138	0.00450812	-0.278233	-0.0578654	0.960493	-0.352342	0.487313	-0.306659	0.608545	-0.274559	0.591988	0.576076	6789	0	0.201029	678910	0	0.387047	2.9531	3.66781	AT2G17265	different steady state - diff. t1/2
AT2G17270	MPT1,PHT3;3	mitochondrial phosphate transporter 1	phosphate transporter 3;3	Encodes a mitochondrial phosphate transporter. Modulates plant responses to salt stress.	phosphate transporter 3;(source:Araport11)	0.151645	0.562328	0.00468435	0.00468435	147.971	147.971	1	1.58503	1.68977	1.86521	2.04567	0.182374	0.24059	0.575936	-0.178253	0.896499	0.148807	0.876623	0.137468	0.906683	0.275804	0.740027	0.326393	678910	-0.154594	0.00912264	678910	0	0.543638	0.369643	0.574957	AT2G17270	transcription-only
AT2G17280	NA	NA	Phosphoglycerate mutase family protein		Phosphoglycerate mutase family protein;(source:Araport11)	-1.66384	1.06125e-11	0.0015029	0.0015029	461.207	461.207	1	3.65848	1.03687	6.89977	3.33323	-1.2144	1.63507e-06	-1.73504	-0.78055	0.350645	-1.04199	0.172481	-1.042	0.15633	-1.42838	0.0262421	0.000627491	678910	0.923362	0.00849187	678910	0	0.792111	1.54554	0.300571	AT2G17280	transcription-only
AT2G17290	ATCDPK3,ATCPK6,CPK6	ARABIDOPSIS THALIANA CALMODULIN-DOMAIN PROTEIN KINASE 3	Calcium-dependent protein kinase family protein	Encodes calcium dependent protein kinase 6 (CPK6), a member of the Arabidopsis CDPK gene family. CDPKs contain an intrinsic Ca2+-activation domain with four EF hand Ca2+-binding sites. CDPKs protein kinases have been proposed to function in multiple plant signal transduction pathways downstream of [Ca2+]cyt elevations, thus transducing various physiological responses. CPK6 is expressed in both guard cells and mesophyll cells. Functions in guard cell ion channel regulation. ABA and Ca(2+) activation of slow-type anion channels and, interestingly, ABA activation of plasma membrane Ca(2+)-permeable channels were impaired in independent alleles of single and double cpk3cpk6 mutant guard cells. Furthermore, ABA- and Ca(2+)-induced stomatal closing were partially impaired in these cpk3cpk6 mutant alleles. The protein kinase CPK6 is shown in biochemical assays to be directly activated by elevations in calcium concentrations in the physiological range (Laanements et al., 2013 PlantPhys.; PMID: 23766366). These data correlate with the in vivo function of CPK6 in Ca2+ and ABA activation of S-type anion channels (Mori et al., 2006 PLoS Biol.; PMID: 17032064) and the ability of CPK6 to mediate ABA activation of SLAC1 (Brandt et al., 2012 PNAS; PMID: 22689970). The mRNA is cell-to-cell mobile.	Calcium-dependent protein kinase family protein;(source:Araport11)	-0.682819	3.69552e-05	NA	NA	NA	NA	NA	NA	NA	NA	NA	NA	NA	NA	NA	NA	NA	NA	NA	NA	NA	NA	NA	NA	NA	NA	NA	NA	NA	NA	NA	NA	NA
AT2G17300	NA	NA			hypothetical protein;(source:Araport11)	-0.235001	0.323577	0.0377091	0.0377091	18.3814	18.3814	1	4.5669	3.02151	5.15492	4.37689	-0.229806	0.0626575	-0.085611	-0.316877	0.772397	-0.25137	0.761585	-0.238793	0.801474	-0.270138	0.702511	0.927763	6789	0	0.364705	6789	0	0.353922	11.6632	9.90293	AT2G17300	same steady abundance - same t1/2
AT2G17320	NA	NA	Uncharacterised conserved protein (UCP030210)		pantothenate kinase;(source:Araport11)	-0.619906	8.54841e-06	0.00484078	0.00484078	143.189	143.189	1	8.52525	5.38324	6.15763	5.20393	-0.334666	0.00146389	-0.19405	-0.265945	0.76258	-0.567339	0.218507	-0.239443	0.763567	-0.436969	0.350417	0.743463	6789	0	0.185993	78910	0	0.341119	1.78846	1.51146	AT2G17320	different steady state - same t1/2
AT2G17340	NA	NA	Uncharacterised conserved protein (UCP030210)		pantothenate kinase;(source:Araport11)	-0.925274	8.74148e-12	0.0013758	0.00302055	503.816	229.477	0.455478	19.9918	11.0863	15.2115	10.9892	-0.530787	2.16338e-09	-0.687806	-0.41341	0.542621	-0.573318	0.17799	-0.469048	0.356378	-0.552729	0.18828	0.0727309	678910	0	0.333117	789	0	0.160441	2.75682	0.907136	AT2G17340	different steady state - diff. t1/2
AT2G17350	NA	NA			beta-mannosyltransferase-like protein;(source:Araport11)	-0.399403	0.0668684	0.00884288	0.00884288	78.3848	78.3848	1	10.1434	7.18725	6.64915	5.78527	-0.0409256	0.754625	-0.12772	0.0512098	0.973455	0.112415	0.908251	-0.200631	0.829819	-0.0703578	0.939702	0.868214	6789	0.498144	0.0122353	6789	0	0.479891	4.026	3.06951	AT2G17350	transcription-only
AT2G17360	NA	NA	Ribosomal protein S4 (RPS4A) family protein		Ribosomal protein S4 (RPS4A) family protein;(source:Araport11)	0.394535	0.0300149	0.000481352	0.000481352	1440	1440	1	121.092	162.316	80.3695	89.8556	0.275199	0.130551	0.369192	0.289175	0.818392	0.296319	0.689463	0.160938	0.903422	0.243294	0.788261	0.633548	78910	0	0.725008	78910	0	0.666108	2.32116	2.59513	AT2G17360	same steady abundance - same t1/2
AT2G17370	HMG2,HMGR2	3-hydroxy-3-methylglutaryl-CoA reductase 2	3-hydroxy-3-methylglutaryl-CoA reductase 2	Encodes a 3-hydroxy-3-methylglutaryl-CoA reductase (HMGR) that is involved in the synthesis of sterol and triterpenoid compounds.	3-hydroxy-3-methylglutaryl-CoA reductase 2;(source:Araport11)	1.31842	4.27611e-20	0.0224944	0.014811	30.8143	46.7994	1.51876	3.38806	8.15779	3.63649	7.20744	0.717585	2.82841e-09	0.653462	0.556719	0.342293	0.570962	0.250647	0.983817	0.0218977	0.787954	0.0832427	0.167632	678910	0	0.477885	6789	0	0.308842	3.23161	9.7276	AT2G17370	different steady state - diff. t1/2
AT2G17380	AP19	associated protein 19	associated protein 19	Encodes clathrin assembly protein AP19. The mRNA is cell-to-cell mobile.	associated protein 19;(source:Araport11)	0.431398	0.00244456	0.00256298	0.00256298	270.446	270.446	1	9.71605	13.7532	7.58359	9.43497	0.231144	0.0745569	0.124486	0.354637	0.645886	0.284552	0.655171	0.311664	0.682753	0.0595129	0.947181	0.861614	678910	0.422526	0.00756384	6789	0	0.871765	1.58872	1.4509	AT2G17380	other
AT2G17390	AKR2B	ankyrin repeat-containing 2B	ankyrin repeat-containing 2B	Highly homologous to AKR2A. Involved in chloroplast biogenesis. Double mutants of AKR2A and AKR2B have yellow leaves, significantly reduced chloroplast proteins, and no thylakoid membranes. The mRNA is cell-to-cell mobile.	ankyrin repeat-containing 2B;(source:Araport11)	-0.082241	0.564745	0.000481352	0.00116491	1440	595.022	0.413209	25.3809	25.1655	21.1554	20.0559	-0.0230073	0.815378	0.0552576	-0.0681037	0.953491	-0.122743	0.859964	-0.0768625	0.936668	0.0635087	0.937681	0.94088	6789	0	0.552377	789	1.45194	0.0177107	1.47865	2.03118	AT2G17390	synergistic
AT2G17410	ARID2	AT RICH INTERACTION DOMAIN 2	ARID/BRIGHT DNA-binding domain-containing protein	AT Rich domain protein.	ARID/BRIGHT DNA-binding domain-containing protein;(source:Araport11)	0.195589	0.176301	0.00209838	0.00209838	330.325	330.325	1	11.3597	12.9216	11.8572	13.3661	0.241065	0.00394145	0.20935	0.208133	0.832227	0.311657	0.568642	0.172801	0.827237	0.277134	0.630831	0.718038	789	0	0.452516	789	0	0.192958	1.49285	1.68283	AT2G17410	different steady state - same t1/2
AT2G17420	ATNTRA,NTR2,NTRA	THIOREDOXIN REDUCTASE A	NADPH-dependent thioredoxin reductase A	NADPH-dependent thioredoxin reductase, major cytosolic isoform The mRNA is cell-to-cell mobile.	NADPH-dependent thioredoxin reductase A;(source:Araport11)	0.579312	3.80716e-06	0.000703814	0.000703814	984.844	984.844	1	20.1386	30.2833	18.4368	23.8864	0.436908	0.00709928	0.407444	0.579349	0.503106	0.436461	0.474563	0.372788	0.628076	0.363941	0.578229	0.500104	678910	0	0.17019	78910	0	0.704496	0.778563	1.0087	AT2G17420	different steady state - same t1/2
AT2G17440	PIRL5	plant intracellular ras group-related LRR 5	plant intracellular ras group-related LRR 5	Encodes PIRL5, a member of the Plant Intracellular Ras-group-related LRRs (Leucine rich repeat proteins). PIRLs are a distinct, plant-specific class of intracellular LRRs that likely mediate protein interactions, possibly in the context of signal transduction. The mRNA is cell-to-cell mobile.	plant intracellular ras group-related LRR 5;(source:Araport11)	0.148687	0.353991	0.00595941	0.00595941	116.311	116.311	1	4.98733	5.35501	6.65697	7.90171	0.111733	0.302108	-0.0857853	-0.0666768	0.952201	0.282577	0.607467	0.245542	0.732106	0.170665	0.782763	0.899872	78910	0.878061	0.00162924	678910	0.458552	0.0261634	3.25836	3.28393	AT2G17440	other
AT2G17442	NA	NA			hypothetical protein;(source:Araport11)	0.360993	0.167359	0.00236413	0.00236413	293.193	293.193	1	1.70693	2.08773	0.988079	1.1317	0.31145	0.0548996	0.608227	-0.0104236	0.996329	0.0468962	0.97692	0.195124	0.88083	0.647818	0.335246	0.403544	78910	0	0.179201	6789	0.139586	0.0087429	0.140157	0.300115	AT2G17442	transcription-only
AT2G17450	ATL44,RHA3A	Arabidopsis TÃƒÂ³xicos en Levadura 44	RING-H2 finger A3A	Encodes a putative RING-H2 finger protein RHA3a.	RING-H2 finger A3A;(source:Araport11)	-0.255604	0.232863	0.019669	0.019669	35.2405	35.2405	1	5.74604	4.54584	5.2894	4.9735	-0.125898	0.346792	-0.0240401	0.0261401	0.984427	-0.254498	0.685348	-0.088637	0.935855	-0.290936	0.681273	0.979409	78910	0	0.0542601	678910	-0.293745	0.0276871	6.24224	5.57569	AT2G17450	transcription-only
AT2G17470	ALMT6,AtALMT6	ALuminium activated Malate Transporter 6	Aluminium activated malate transporter family protein	Encodes ALMT6, a member of the aluminum-activated malate transporter family.	aluminum activated malate transporter family protein;(source:Araport11)	-2.13629	1.69443e-15	0.0229016	0.0229016	30.2663	30.2663	1	2.11903	0.339728	3.70805	1.02099	-1.7244	4.3085e-13	-2.07316	-1.56887	0.0105241	-1.43423	0.0231421	-1.84681	0.000956866	-1.68586	0.00276509	0.000254832	678910	0.441095	0.013971	6789	0	0.672288	5.53631	1.40294	AT2G17470	transcription-only
AT2G17480	ATMLO8,MLO8	MILDEW RESISTANCE LOCUS O 8	Seven transmembrane MLO family protein	A member of a large family of seven-transmembrane domain proteins specific to plants, homologs of the barley mildew resistance locus o (MLO) protein. The Arabidopsis genome contains 15 genes encoding MLO proteins, with localization in plasma membrane. Phylogenetic analysis revealed four clades of closely-related AtMLO genes. ATMLO8 belongs to the clade III, with AtMLO5, AtMLO7, AtMLO9, and AtMLO10. The gene is expressed during seedling growth, in cotyledons and hypocotyl, and in fruit abscission zone, as shown by GUS activity patterns. The expression of several phylogenetically closely-related AtMLO genes showed similar or overlapping tissue specificity and analogous responsiveness to external stimuli, suggesting functional redundancy, co-function, or antagonistic function(s).	Seven transmembrane MLO family protein;(source:Araport11)	-0.0067448	0.969301	0.000481352	0.00081043	1440	855.283	0.593946	4.84645	4.78337	6.21844	5.35352	-0.295853	0.00812987	-0.122704	-0.333254	0.67742	-0.392198	0.465992	-0.214188	0.798317	-0.441086	0.313943	0.84702	6789	0	0.0876129	678910	0	0.1004	0.302377	0.154616	AT2G17480	different steady state - diff. t1/2
AT2G17490	NA	NA	transposable element gene		transposable_element_gene;(source:Araport11);copia-like retrotransposon family, has a 9.3e-199 P-value blast match to gb|AAO73521.1| gag-pol polyprotein (Glycine max) (SIRE1) (Ty1_Copia-family);(source:TAIR10)	-0.0252457	0.961005	NA	NA	NA	NA	NA	NA	NA	NA	NA	NA	NA	NA	NA	NA	NA	NA	NA	NA	NA	NA	NA	NA	NA	NA	NA	NA	NA	NA	NA	NA	NA
AT2G17500	PILS5	PIN-LIKES 5	Auxin efflux carrier family protein		Auxin efflux carrier family protein;(source:Araport11)	1.33407	7.83291e-06	NA	NA	NA	NA	NA	NA	NA	NA	NA	NA	NA	NA	NA	NA	NA	NA	NA	NA	NA	NA	NA	NA	NA	NA	NA	NA	NA	NA	NA	NA	NA
AT2G17510	AtRRP44A,EMB2763,RRP44A		ribonuclease II family protein		ribonuclease II family protein;(source:Araport11)	0.0993559	0.525789	0.00675275	0.00675275	102.647	102.647	1	4.38492	4.52125	4.39611	4.67692	0.237524	0.0127966	0.202848	0.267375	0.738485	0.412011	0.386678	0.089485	0.926896	0.179665	0.767821	0.724996	78910	0	0.586712	789	0	0.28041	1.78115	1.89493	AT2G17510	different steady state - same t1/2
AT2G17520	ATIRE1-2,AtIRE1A,IRE1-2,IRE1A	ARABIDOPSIS THALIANA INOSITOL REQUIRING 1-2	Endoribonuclease/protein kinase IRE1-like	Encodes a endoribonuclease/protein kinase IRE1-like protein that is predicted to form a type I transmembrane protein structure and contain kinase/endoribonuclease domains at their C-terminal halves. The transcript levels for several ER-stress responsive genes, including six protein disulfide isomerases (PDIs), BiP2, and AtbZIP60 are not affected in ire1-2 null mutants. The mRNA is cell-to-cell mobile.	Endoribonuclease/protein kinase IRE1-like protein;(source:Araport11)	-0.0572492	0.770608	0.000481352	0.000757075	1440	915.56	0.635805	3.01019	2.98941	2.94767	3.37493	0.193137	0.18169	0.224505	0.29895	0.79292	0.0865344	0.933389	0.191784	0.824886	0.133183	0.851569	0.71132	678910	0	0.48097	78910	0	0.680927	0.133896	0.0974719	AT2G17520	flux-only
AT2G17525	NA	NA	Pentatricopeptide repeat (PPR) superfamily protein		Pentatricopeptide repeat (PPR) superfamily protein;(source:Araport11)	0.102897	0.657074	0.00183412	0.00384257	377.917	180.386	0.477317	2.87642	2.76294	4.08429	4.31086	0.115795	0.536355	0.158171	0.0397876	0.98156	0.0356241	0.979213	0.0806009	0.944318	0.253643	0.733613	0.843824	789	0	0.632501	678910	0	0.801964	0.941651	0.474399	AT2G17525	flux-only
AT2G17530	NA	NA	Protein kinase superfamily protein		Protein kinase superfamily protein;(source:Araport11)	0.0826778	0.68755	0.0103468	0.0103468	66.9916	66.9916	1	5.64385	5.76726	5.72678	6.09063	0.13952	0.171018	0.314953	-0.124059	0.910291	0.0590289	0.94836	0.0901081	0.92488	0.312571	0.550297	0.530189	6789	0	0.420358	678910	0.406425	0.0181776	3.55522	4.18753	AT2G17530	transcription-only
AT2G17540	NA	NA			hypothetical protein;(source:Araport11)	-0.76519	2.73513e-06	0.00934173	0.00934173	74.199	74.199	1	8.35914	5.06285	6.16872	5.0706	-0.309162	0.0134157	-0.48553	-0.299585	0.737387	-0.133426	0.878901	-0.279154	0.728388	-0.393971	0.511882	0.358435	78910	0	0.60711	78910	0	0.193316	3.45759	2.84209	AT2G17540	different steady state - same t1/2
AT2G17550	TRM26	TON1 Recruiting Motif 26			RB1-inducible coiled-coil protein;(source:Araport11)	-1.85881	2.65225e-15	0.0146911	0.0146911	47.1813	47.1813	1	2.74112	0.675614	2.69275	1.10292	-1.181	8.08332e-32	-1.1406	-1.13472	0.0123602	-1.13774	0.00852155	-1.29018	0.00228454	-1.23374	0.00166047	0.00423861	678910	0	0.202756	678910	0	0.210989	2.37357	0.97219	AT2G17550	different steady state - same t1/2
AT2G17560	HMGB4,NFD04,NFD4	high mobility group B4	high mobility group B4	Encodes a protein belonging to the subgroup of HMGB (high mobility group B) proteins that have a distinctive DNA-binding motif, the HMG-box domain. The motif confers non-sequence specific interaction with linear DNA and structure-specific binding to distorted DNA sites. The HMGB proteins are involved in the assembly of nucleoprotein complexes. Can be phosphorylated by CK2alpha.	high mobility group B4;(source:Araport11)	1.0416	2.01157e-17	0.000481352	0.00123557	1440	560.992	0.389578	26.6591	55.7417	18.3742	35.5574	0.85775	1.18322e-19	0.933785	0.748558	0.112748	0.777633	0.0498034	0.952315	0.0135566	0.815194	0.0344322	0.00849106	678910	1.09018	0.0113654	678910	2.83681	0.000102073	2.45234	3.86375	AT2G17560	synergistic
AT2G17570	AtcPT1,cPT1		Undecaprenyl pyrophosphate synthetase family protein		Undecaprenyl pyrophosphate synthetase family protein;(source:Araport11)	0.48349	0.036044	0.0071169	0.0071169	97.3945	97.3945	1	1.99898	2.5034	1.67204	2.68123	0.3926	0.000461745	0.360679	0.230413	0.841255	0.357473	0.605729	0.677569	0.247262	0.345201	0.612671	0.546456	78910	0	0.390208	678910	0	0.234598	0.713983	1.14492	AT2G17570	different steady state - same t1/2
AT2G17580	AGS1	ahg2-1 suppressor 1	Polynucleotide adenylyltransferase family protein	Encodes a bacterial-type poly(A) polymerase, AGS1.	Polynucleotide adenylyltransferase family protein;(source:Araport11)	0.0605654	0.721973	0.00855524	0.00855524	81.0202	81.0202	1	5.47727	5.35755	3.91145	5.24804	0.417732	6.05963e-07	0.310344	0.377502	0.581754	0.552227	0.189246	0.423588	0.437763	0.382262	0.440387	0.528582	6789	0	0.647194	78910	-0.266882	0.0111399	2.0078	2.42701	AT2G17580	transcription-only
AT2G17620	CYCB2;1	Cyclin B2;1	Cyclin B2;1		Cyclin B2;(source:Araport11)	1.00508	0.000205352	NA	NA	NA	NA	NA	NA	NA	NA	NA	NA	NA	NA	NA	NA	NA	NA	NA	NA	NA	NA	NA	NA	NA	NA	NA	NA	NA	NA	NA	NA	NA
AT2G17630	PSAT2	phosphoserine aminotransferase 2	Pyridoxal phosphate (PLP)-dependent transferases superfamily protein		Pyridoxal phosphate (PLP)-dependent transferases superfamily protein;(source:Araport11)	0.398989	0.00636632	0.00576865	0.00576865	120.158	120.158	1	12.7998	16.273	8.90308	9.88766	0.089416	0.75573	0.0683181	0.139682	0.937131	0.0465064	0.976399	0.149628	0.915841	0.0186466	0.989648	0.953027	6789	0	0.773101	6789	0	0.822106	3.08152	3.42231	AT2G17630	same steady abundance - same t1/2
AT2G17640	ATSERAT3;1,SAT-106		Trimeric LpxA-like enzymes superfamily protein	Encodes a cytosolic serine O-acetyltransferase involved in sulfur assimilation and cysteine biosynthesis. Expressed in the vascular system. Expression is induced after long-term sulfur starvation.	Trimeric LpxA-like enzymes superfamily protein;(source:Araport11)	-1.91559	2.18233e-15	0.00942272	0.00942272	73.5613	73.5613	1	1.88435	0.526235	1.40987	0.968978	-0.848003	5.40375e-09	-1.01126	-0.788579	0.3275	-1.14062	0.0616615	-0.532016	0.518328	-0.845423	0.205187	0.0663881	78910	0	0.721667	789	0	0.383454	0.797088	0.547825	AT2G17640	different steady state - same t1/2
AT2G17650	NA	NA	AMP-dependent synthetase and ligase family protein		AMP-dependent synthetase and ligase family protein;(source:Araport11)	-0.714862	0.00135619	0.00545385	0.00545385	127.093	127.093	1	1.98564	1.11242	3.66508	2.2504	-0.815554	9.04003e-06	-1.07227	-0.568792	0.585131	-0.850438	0.133043	-0.696379	0.279618	-0.965698	0.0732019	0.0325016	78910	0	0.664077	678910	0	0.352104	1.19933	0.736402	AT2G17650	different steady state - same t1/2
AT2G17670	NA	NA	Tetratricopeptide repeat (TPR)-like superfamily protein		Tetratricopeptide repeat (TPR)-like superfamily protein;(source:Araport11)	0.474797	0.0117354	0.00825493	0.00825493	83.9677	83.9677	1	6.43777	8.23541	4.44558	5.25415	0.449488	0.00099731	0.401132	0.503834	0.515128	0.609011	0.229535	0.241623	0.780283	0.468683	0.389392	0.501325	78910	0	0.524548	789	0	0.062099	2.20188	2.60236	AT2G17670	different steady state - same t1/2
AT2G17695	NA	NA			outer envelope protein;(source:Araport11)	-1.53697	2.86974e-26	0.00411709	0.00411709	168.359	168.359	1	9.99345	3.25166	7.41906	3.42789	-1.09412	2.65895e-10	-1.23917	-0.672613	0.374571	-1.28089	0.00616571	-1.10671	0.0322846	-1.27455	0.00395544	0.00469377	78910	0	0.320535	678910	0	0.180582	1.83269	0.846775	AT2G17695	different steady state - same t1/2
AT2G17700	STY8	serine/threonine/tyrosine kinase 8	ACT-like protein tyrosine kinase family protein		ACT-like protein tyrosine kinase family protein;(source:Araport11)	0.176587	0.228335	0.00918139	0.00918139	75.4948	75.4948	1	4.6273	4.96416	5.9508	6.29923	-0.0372813	0.745801	-0.0369306	-0.0699063	0.950357	-0.0895372	0.910704	0.0824361	0.931701	-0.0901623	0.901501	0.961997	678910	0	0.56814	678910	0	0.577902	3.27819	3.47014	AT2G17700	same steady abundance - same t1/2
AT2G17705	NA	NA			methionine-S-oxide reductase;(source:Araport11)	-0.0490016	0.868326	0.000481352	0.000481352	1440	1440	1	3.46973	3.62929	3.88462	3.51984	-0.0929771	0.628451	-0.236229	-0.0900272	0.957594	-0.0422033	0.978769	-0.140085	0.914703	0.00948885	0.995054	0.753626	678910	0	0.0651416	678910	0.374877	0.0151507	0.112192	0.476534	AT2G17705	transcription-only
AT2G17710	NA	NA			Big1;(source:Araport11)	0.0203402	0.953616	NA	NA	NA	NA	NA	NA	NA	NA	NA	NA	NA	NA	NA	NA	NA	NA	NA	NA	NA	NA	NA	NA	NA	NA	NA	NA	NA	NA	NA	NA	NA
AT2G17720	P4H5	prolyl 4-hydroxylase 5	2-oxoglutarate (2OG) and Fe(II)-dependent oxygenase superfamily protein	Encodes a prolyl 4-hydroxylase that modifies the extensin proteins in root hair cells.	2-oxoglutarate (2OG) and Fe(II)-dependent oxygenase superfamily protein;(source:Araport11)	0.50913	0.000991624	0.000759876	0.000759876	912.184	912.184	1	7.89324	11.2902	7.76089	11.4891	0.528224	0.00881082	0.204416	0.825624	0.367865	0.585785	0.382514	0.563597	0.463531	0.425292	0.429157	0.783572	678910	0	0.116247	678910	0	0.705562	0.353839	0.523818	AT2G17720	different steady state - same t1/2
AT2G17730	ATL25,NIP2	Arabidopsis TÃƒÂ³xicos en Levadura 25	NEP-interacting protein 2	Intrinsic thylakoid membrane protein that fixes RPOTmp on the stromal side of the thylakoid membrane.	NEP-interacting protein 2;(source:Araport11)	-0.699284	0.00313383	NA	NA	NA	NA	NA	NA	NA	NA	NA	NA	NA	NA	NA	NA	NA	NA	NA	NA	NA	NA	NA	NA	NA	NA	NA	NA	NA	NA	NA	NA	NA
AT2G17760	NA	NA	Eukaryotic aspartyl protease family protein		Eukaryotic aspartyl protease family protein;(source:Araport11)	0.278369	0.0501984	0.00142235	0.00427473	487.324	162.15	0.332736	5.87149	7.05126	5.44556	7.85264	0.488489	0.00102375	0.426551	0.722262	0.371546	0.500319	0.386194	0.525697	0.377799	0.257906	0.640608	0.359512	678910	0	0.0513342	78910	0	0.873335	1.3967	0.670154	AT2G17760	different steady state - diff. t1/2
AT2G17770	ATBZIP27,BZIP27,FDP	basic region/leucine zipper motif 27	basic region/leucine zipper motif 27	Encodes a paralog of bZIP transcription factor FD. This protein interacts with FD and FT.	basic region/leucine zipper motif 27;(source:Araport11)	5.55327	9.66029e-20	NA	NA	NA	NA	NA	NA	NA	NA	NA	NA	NA	NA	NA	NA	NA	NA	NA	NA	NA	NA	NA	NA	NA	NA	NA	NA	NA	NA	NA	NA	NA
AT2G17780	MCA2	mid1-complementing activity 2	PLAC8 family protein	Encodes a mechanosensitive channel candidate MCA2. The three-dimensional structure of MCA2 was reconstructed and appears to comprise a small transmembrane region and large cytoplasmic region.	PLAC8 family protein;(source:Araport11)	-1.16536	8.50271e-13	0.00895598	0.00895598	77.3949	77.3949	1	6.60907	2.89503	3.29982	2.70411	-0.417454	0.033649	-0.397063	-0.525531	0.666285	-0.671434	0.316096	-0.281044	0.776469	-0.270935	0.68895	0.520417	678910	0	0.362804	678910	0	0.285	1.77319	1.45308	AT2G17780	different steady state - same t1/2
AT2G17787	NA	NA			cylicin;(source:Araport11)	-0.356979	0.135352	NA	NA	NA	NA	NA	NA	NA	NA	NA	NA	NA	NA	NA	NA	NA	NA	NA	NA	NA	NA	NA	NA	NA	NA	NA	NA	NA	NA	NA	NA	NA
AT2G17790	VPS35A,ZIP3	VPS35 homolog A	VPS35 homolog A	Encodes a protein with similarity to yeast VPS35 which encodes a component of the retromer involved in retrograde endosomal transport. Mutants partially suppress the loss of VTI11 function in Arabidopsis and restores gravitropism in the double mutant. The mRNA is cell-to-cell mobile.	vacuolar protein sorting-associated 35A-like protein;(source:Araport11)	0.136419	0.383557	0.00214177	0.00214177	323.632	323.632	1	4.90148	5.54799	6.95646	7.88653	0.118583	0.231554	-0.0196525	0.181923	0.844366	0.202936	0.74639	0.180489	0.819608	0.0368083	0.966772	0.980539	678910	0.526026	0.00211761	678910	0	0.104191	1.41998	1.01347	AT2G17790	transcription-only
AT2G17800	ARAC1,ATGP2,ATRAC1,ATROP3,ROP3	Arabidopsis RAC-like 1	Arabidopsis RAC-like 1	A member of ROP GTPase family. Rac-like GTP-binding protein ARAC1/ATGP2. Encodes a geranylgeranylated GTP binding protein. Involved in the auxin-activated 26S proteasome-dependent Aux/IAA proteolysis pathway.	RAC-like 1;(source:Araport11)	0.304612	0.037227	0.00377948	0.00377948	183.397	183.397	1	6.85583	8.70205	7.72664	8.90373	0.111615	0.216573	0.0388501	-0.0582212	0.959456	0.114087	0.874612	0.20472	0.782145	0.223977	0.692607	0.957333	78910	0	0.244719	6789	0.504475	0.0213613	1.75216	2.52357	AT2G17800	transcription-only
AT2G17820	AHK1,ATHK1,HK1		histidine kinase 1	Encodes a member of the histidine kinase family.	histidine kinase 1;(source:Araport11)	1.46859	2.99894e-23	0.0218555	0.0140964	31.715	49.172	1.55044	14.8822	38.758	13.8372	28.9788	1.25974	6.7581e-20	1.5282	0.893805	0.161421	1.33023	0.00250727	1.06625	0.0415375	1.41869	0.00147931	0.000332902	678910	0	0.562601	678910	0	0.113949	11.7033	38.0008	AT2G17820	different steady state - diff. t1/2
AT2G17830	NA	NA	F-box and associated interaction domains-containing protein		F-box and associated interaction domains-containing protein;(source:Araport11)	-0.071833	0.801631	0.0126033	0.0126033	54.9975	54.9975	1	2.224	1.95499	2.244	1.92111	0.033618	0.866528	-0.0633235	-0.0226229	0.991195	0.502122	0.572487	-0.21748	0.847432	-0.0691252	0.953417	0.952146	78910	0	0.51223	789	0	0.221926	1.6969	1.45273	AT2G17830	same steady abundance - same t1/2
AT2G17840	ERD7	EARLY-RESPONSIVE TO DEHYDRATION 7	Senescence/dehydration-associated protein-related	Identified as drought-inducible gene by differential hybridization. Upregulated by high light, drought, cold and salt stress determined by microarray analysis.	Senescence/dehydration-associated protein-like protein;(source:Araport11)	0.203173	0.20261	NA	NA	NA	NA	NA	NA	NA	NA	NA	NA	NA	NA	NA	NA	NA	NA	NA	NA	NA	NA	NA	NA	NA	NA	NA	NA	NA	NA	NA	NA	NA
AT2G17870	ATCSP3,CSP3	ARABIDOPSIS COLD SHOCK DOMAIN PROTEIN 3	cold shock domain protein 3	Encodes COLD SHOCK DOMAIN PROTEIN 3 (CSP3), involved in the acquisition of freezing tolerance.	cold shock domain protein 3;(source:Araport11)	0.202898	0.487258	0.00269189	0.00269189	257.495	257.495	1	1.82	2.15641	3.53657	4.0299	0.299777	0.0460547	0.42557	-0.133199	0.926606	0.577613	0.352646	0.189882	0.85312	0.438411	0.46306	0.496034	678910	0	0.606696	6789	0	0.284535	0.571204	0.650882	AT2G17870	different steady state - same t1/2
AT2G17880	DJC24	DNA J protein C24	Chaperone DnaJ-domain superfamily protein		Chaperone DnaJ-domain superfamily protein;(source:Araport11)	0.762285	0.0661119	NA	NA	NA	NA	NA	NA	NA	NA	NA	NA	NA	NA	NA	NA	NA	NA	NA	NA	NA	NA	NA	NA	NA	NA	NA	NA	NA	NA	NA	NA	NA
AT2G17900	ASHR1,SDG37	ASH1-related 1	SET domain group 37	Homology Subgroup S-ET - Protein containing an interrupted SET domain.	SET domain group 37;(source:Araport11)	0.706105	0.00239039	0.00424353	0.00424353	163.342	163.342	1	0.938192	1.70955	0.635949	1.14347	0.645921	2.49123e-06	0.86625	0.414609	0.722716	0.429507	0.605605	0.852653	0.185796	0.605007	0.357476	0.0955096	6789	0	0.515674	678910	0	0.0639336	0.16192	0.291142	AT2G17900	different steady state - same t1/2
AT2G17930	TRA1a		Phosphatidylinositol 3- and 4-kinase family protein with FAT domain	Component of the SPT module of the SAGA complex.	Phosphatidylinositol 3- and 4-kinase family protein with FAT domain-containing protein;(source:Araport11)	-0.0285355	0.876214	0.0013054	0.0013054	530.984	530.984	1	5.96405	6.18613	12.58	11.8371	-0.0972181	0.537543	-0.203185	-0.133886	0.926561	0.0018458	0.998613	-0.0877565	0.949539	-0.0840722	0.935766	0.820663	78910	0	0.347584	678910	0	0.547042	0.985318	0.927128	AT2G17930	same steady abundance - same t1/2
AT2G17970	ALKBH9B		2-oxoglutarate (2OG) and Fe(II)-dependent oxygenase superfamily protein		2-oxoglutarate (2OG) and Fe(II)-dependent oxygenase superfamily protein;(source:Araport11)	0.170725	0.326545	0.00538549	0.00538549	128.706	128.706	1	4.19642	4.74554	4.58271	5.48447	0.165977	0.0905887	0.0476207	0.273652	0.742941	-0.00160727	0.998613	0.258197	0.709539	0.2103	0.722809	0.950097	678910	0.272929	0.00529345	789	0.736138	0.00137729	1.75374	2.50833	AT2G17970	transcription-only
AT2G17972	NA	NA			transmembrane protein;(source:Araport11)	-1.20303	3.62391e-15	0.00789523	0.00789523	87.7932	87.7932	1	47.8198	21.1619	16.8765	9.54973	-0.795039	0.000293566	-0.867845	-0.503171	0.57549	-0.88678	0.109125	-0.822559	0.28758	-0.960558	0.119133	0.198513	78910	0	0.788296	678910	0	0.128961	7.99464	4.52384	AT2G17972	different steady state - same t1/2
AT2G17975	SRP1	Stress Associated RNA-binding protein 1	zinc finger (Ran-binding) family protein	SRP1 is a C2C2 type zinc finger protein that binds RNA. It has a role in response to ABA.. It can bind the 3'UTR of ABI2 and appears to be involved in RNA turnover.	zinc finger (Ran-binding) family protein;(source:Araport11)	-0.26581	0.243255	0.00837874	0.00837874	82.7269	82.7269	1	2.46027	2.0811	2.33236	2.5845	0.0822601	0.532362	-0.115105	0.0960758	0.94613	0.371125	0.590372	0.149123	0.889113	-0.118783	0.889026	0.893459	789	0.302635	0.0118078	78910	0	0.27574	1.47517	1.29929	AT2G17975	transcription-only
AT2G17980	ATSLY1		Sec1/munc18-like (SM) proteins superfamily	member of SLY1 Gene Family The mRNA is cell-to-cell mobile.	Sec1/munc18-like (SM) proteins superfamily;(source:Araport11)	0.52343	0.000125473	0.00286822	0.00286822	241.665	241.665	1	17.8943	26.5188	17.1321	24.3233	0.421758	0.000323146	0.543271	0.404978	0.624981	0.268187	0.682298	0.504832	0.358815	0.350832	0.537267	0.24514	6789	0	0.322897	78910	0	0.447991	2.94832	4.18588	AT2G17980	different steady state - same t1/2
AT2G17990	AtCAP2	Calcium-dependent protein kinase 1 Adaptor Protein 2		Calcium-dependent protein kinase 1 adaptor protein involved in vacuolar transport and lytic vacuole biogenesis.	polyamine-modulated factor 1-binding protein;(source:Araport11)	0.725366	2.22979e-08	0.00703163	0.00467813	98.5756	148.168	1.50309	14.838	24.9143	15.0995	17.5216	0.324141	0.000457383	0.495373	0.329656	0.645058	0.339954	0.509998	0.214914	0.760383	0.211599	0.732161	0.2671	6789	0	0.330106	678910	0	0.572428	4.23826	7.39234	AT2G17990	different steady state - diff. t1/2
AT2G18000	TAF14,YAF9b	TBP-associated factor 14	TBP-associated factor 14		TBP-associated factor 14;(source:Araport11)	1.9294	1.41329e-08	NA	NA	NA	NA	NA	NA	NA	NA	NA	NA	NA	NA	NA	NA	NA	NA	NA	NA	NA	NA	NA	NA	NA	NA	NA	NA	NA	NA	NA	NA	NA
AT2G18010	SAUR10	SMALL AUXIN UPREGULATED RNA 10	SAUR-like auxin-responsive protein family		SAUR-like auxin-responsive protein family;(source:Araport11)	5.58993	3.36166e-35	NA	NA	NA	NA	NA	NA	NA	NA	NA	NA	NA	NA	NA	NA	NA	NA	NA	NA	NA	NA	NA	NA	NA	NA	NA	NA	NA	NA	NA	NA	NA
AT2G18020	EMB2296	embryo defective 2296	Ribosomal protein L2 family		Ribosomal protein L2 family;(source:Araport11)	0.613347	0.00124092	0.00118723	0.000481352	583.836	1440	2.46645	186.45	290.359	163.623	192.558	0.394525	0.0210213	0.520553	0.378499	0.732063	0.410669	0.524174	0.23492	0.844564	0.415575	0.599125	0.50532	78910	0	0.643879	6789	0	0.421175	4.7256	13.7167	AT2G18020	different steady state - diff. t1/2
AT2G18030	MSRA5	methionine sulfoxide reductase A5	Peptide methionine sulfoxide reductase family protein		Peptide methionine sulfoxide reductase family protein;(source:Araport11)	0.147957	0.395815	0.00713844	0.00713844	97.1007	97.1007	1	5.99403	6.5496	5.89634	6.55158	0.227486	0.0477227	0.125819	0.252253	0.775611	0.257712	0.709695	0.149258	0.864586	0.320705	0.586055	0.859075	678910	0.370998	0.00144466	678910	0	0.19058	2.89644	2.80608	AT2G18030	other
AT2G18040	PIN1AT	peptidylprolyl cis/trans isomerase, NIMA-interacting 1	peptidylprolyl cis/trans isomerase, NIMA-interacting 1	phosphorylation-specific peptidyl prolyl cis/trans isomerase (PPIase) with specificity for phosphoserine-proline bonds The mRNA is cell-to-cell mobile.	peptidylprolyl cis/trans isomerase, NIMA-interacting 1;(source:Araport11)	0.11473	0.435934	0.000481352	0.00145171	1440	477.469	0.331576	40.01	43.9752	26.7339	28.9663	0.134825	0.202567	0.0881834	0.132216	0.908957	0.183235	0.788035	0.115189	0.898745	0.123729	0.866446	0.905391	678910	0	0.110262	6789	0	0.321562	2.3286	0.83658	AT2G18040	flux-only
AT2G18050	HIS1-3,HON3	histone H1-3	histone H1-3	encodes a structurally divergent linker histone whose gene expression is induced by dehydration and ABA. The mRNA is cell-to-cell mobile.	histone H1-3;(source:Araport11)	-0.169491	0.765607	NA	NA	NA	NA	NA	NA	NA	NA	NA	NA	NA	NA	NA	NA	NA	NA	NA	NA	NA	NA	NA	NA	NA	NA	NA	NA	NA	NA	NA	NA	NA
AT2G18060	ANAC037,VND1	Arabidopsis NAC domain containing protein 37	vascular related NAC-domain protein 1	Encodes a NAC-domain transcription factor that is expressed in developing vessels and protoxylem. Along with other members of this family, VND1 appears to regulate the development of genes required for secondary cell wall biosynthesis.	vascular related NAC-domain protein 1;(source:Araport11)	1.22908	1.01945e-06	0.0571197	0.0571197	12.135	12.135	1	0.627918	1.47796	0.461378	0.950237	1.33199	2.76714e-17	1.90841	1.09004	0.146661	1.32675	0.0308506	1.04084	0.152532	1.28427	0.022093	0.000325821	78910	0	0.3171	678910	0.0771942	0.0405053	1.58122	3.33383	AT2G18060	transcription-only
AT2G18090	NA	NA	PHD finger family protein / SWIB complex BAF60b domain-containing protein / GYF domain-containing protein		PHD finger family protein / SWIB complex BAF60b domain-containing protein / GYF domain-containing protein;(source:Araport11)	0.0744338	0.642441	0.00458681	0.00458681	151.117	151.117	1	10.0865	10.9957	15.3566	15.2843	0.00899832	0.948534	-0.0502389	-0.0705559	0.954837	0.145489	0.84079	-0.00663164	0.995762	-0.00417424	0.997467	0.952209	678910	0	0.438562	678910	0	0.435309	4.22627	4.20636	AT2G18090	same steady abundance - same t1/2
AT2G18100	NA	NA	Protein of unknown function (DUF726)		transmembrane/coiled-coil protein (DUF726);(source:Araport11)	-0.21964	0.476804	NA	NA	NA	NA	NA	NA	NA	NA	NA	NA	NA	NA	NA	NA	NA	NA	NA	NA	NA	NA	NA	NA	NA	NA	NA	NA	NA	NA	NA	NA	NA
AT2G18110	NA	NA	Translation elongation factor EF1B/ribosomal protein S6 family protein		Translation elongation factor EF1B/ribosomal protein S6 family protein;(source:Araport11)	0.730098	8.83101e-09	0.00669276	0.00669276	103.567	103.567	1	26.7847	43.5007	29.5569	38.4037	0.492395	0.000861709	0.571947	0.501362	0.533831	0.501053	0.341834	0.377312	0.645039	0.48766	0.386169	0.291866	78910	0	0.679099	789	0	0.823998	11.8691	15.4216	AT2G18110	different steady state - same t1/2
AT2G18160	ATBZIP2,bZIP2,FTM3,GBF5	basic leucine-zipper 2	basic leucine-zipper 2	Encodes a b-ZIP transcription factor.	basic leucine-zipper 2;(source:Araport11)	-0.542615	0.000725957	0.0141847	0.0141847	48.8659	48.8659	1	21.0493	15.3069	17.0587	11.9287	-0.566801	1.2144e-09	-0.498518	-0.713671	0.169669	-0.669377	0.103538	-0.51587	0.270811	-0.500477	0.273586	0.241498	789	1.33369	0.0344119	678910	0.776176	0.0133165	15.852	10.9285	AT2G18160	transcription-only
AT2G18162	NA	NA	NA	NA	NA	-0.542615	0.000725871	0.0141847	0.0141847	48.8659	48.8659	1	NA	NA	NA	NA	NA	NA	NA	NA	NA	NA	NA	NA	NA	NA	NA	NA	NA	NA	NA	NA	NA	NA	NA	NA	AT2G18162	NA
AT2G18170	ATMPK7,MPK7	MAP kinase 7	MAP kinase 7		MAP kinase 7;(source:Araport11)	0.193665	0.217843	0.00287702	0.00287702	240.926	240.926	1	9.19314	10.5646	9.60119	10	0.0154847	0.900165	-0.044787	0.000200878	0.999992	0.0219256	0.98232	0.0573079	0.959357	0.0195322	0.983103	0.952748	6789	0	0.641539	78910	0	0.261849	1.65737	1.72621	AT2G18170	same steady abundance - same t1/2
AT2G18180	NA	NA	Sec14p-like phosphatidylinositol transfer family protein		Sec14p-like phosphatidylinositol transfer family protein;(source:Araport11)	2.87887	1.28186e-12	NA	NA	NA	NA	NA	NA	NA	NA	NA	NA	NA	NA	NA	NA	NA	NA	NA	NA	NA	NA	NA	NA	NA	NA	NA	NA	NA	NA	NA	NA	NA
AT2G18190	NA	NA	P-loop containing nucleoside triphosphate hydrolases superfamily protein		P-loop containing nucleoside triphosphate hydrolases superfamily protein;(source:Araport11)	-0.873094	0.0759707	NA	NA	NA	NA	NA	NA	NA	NA	NA	NA	NA	NA	NA	NA	NA	NA	NA	NA	NA	NA	NA	NA	NA	NA	NA	NA	NA	NA	NA	NA	NA
AT2G18193	NA	NA	P-loop containing nucleoside triphosphate hydrolases superfamily protein		P-loop containing nucleoside triphosphate hydrolases superfamily protein;(source:Araport11)	0.112406	0.750253	NA	NA	NA	NA	NA	NA	NA	NA	NA	NA	NA	NA	NA	NA	NA	NA	NA	NA	NA	NA	NA	NA	NA	NA	NA	NA	NA	NA	NA	NA	NA
AT2G18220	AtNOC2,NOC2		Noc2p family		Noc2p family;(source:Araport11)	0.560852	0.00116182	0.00840043	0.00840043	82.5133	82.5133	1	7.42153	9.97192	5.41998	8.49781	0.85275	2.18012e-14	0.862997	0.760906	0.115562	1.10002	0.0031563	0.649426	0.162169	0.873466	0.021065	0.0176809	678910	0	0.237048	78910	-0.893455	2.15429e-06	2.73181	3.38966	AT2G18220	transcription-only
AT2G18230	AtPPa2,PPa2	pyrophosphorylase 2	pyrophosphorylase 2	Encodes a protein that might have inorganic pyrophosphatase activity.	pyrophosphorylase 2;(source:Araport11)	-0.150104	0.446101	0.0011369	0.0011369	609.684	609.684	1	16.657	15.8843	39.6394	25.9142	-0.525898	0.000617847	-0.773272	-0.0547197	0.973245	-0.502599	0.333941	-0.612764	0.317779	-0.771087	0.151488	0.114314	678910	0	0.182092	678910	0	0.24819	2.70395	1.7677	AT2G18230	different steady state - same t1/2
AT2G18240	NA	NA	Rer1 family protein		Rer1 family protein;(source:Araport11)	-0.112344	0.572142	0.000501626	0.00219243	1381.8	316.154	0.228799	6.04255	6.28383	5.09836	5.89128	0.179051	0.156855	0.26943	0.107176	0.928084	0.120927	0.889179	0.206925	0.806135	0.149797	0.835054	0.702322	789	0	0.289983	789	0	0.1851	0.670668	0.177313	AT2G18240	flux-only
AT2G18245	NA	NA	alpha/beta-Hydrolases superfamily protein		alpha/beta-Hydrolases superfamily protein;(source:Araport11)	-0.12046	0.49336	0.00072234	0.00249834	959.586	277.443	0.289128	4.19483	4.08527	4.27441	4.24062	-0.0621053	0.588185	0.0466052	-0.0292811	0.98156	-0.135773	0.854288	-0.0110579	0.992285	-0.201749	0.749762	0.952623	78910	-0.277897	0.049034	789	0	0.0711216	0.362839	0.18379	AT2G18245	oppositional
AT2G18250	ATCOAD,COAD	4-phosphopantetheine adenylyltransferase	4-phosphopantetheine adenylyltransferase	At2g18250 encodes pantetheine-phosphate adenylyltransferase catalyzing the formation of dephospho-CoA from pantetheine 4'-phosphate. The enzyme is involved in coenzyme A biosynthesis.	4-phosphopantetheine adenylyltransferase;(source:Araport11)	0.0744101	0.71111	0.00208576	0.00208576	332.324	332.324	1	4.16941	4.57963	3.46324	3.46757	0.139076	0.239435	-0.124704	0.39548	0.634115	0.118649	0.89098	-0.00212723	0.998815	0.255709	0.691567	0.873015	6789	0	0.0609162	789	0	0.172541	0.433408	0.43395	AT2G18250	same steady abundance - same t1/2
AT2G18260	ATSYP112,SYP112		syntaxin of plants 112	member of SYP11 Gene Family	syntaxin of plants 112;(source:Araport11)	-0.514186	0.0702294	0.00705942	0.0295577	98.1875	23.4507	0.238835	1.37077	0.889525	0.737836	0.572786	-0.386227	0.0449252	-0.27663	-0.335643	0.833045	-0.455902	0.682383	-0.38644	0.82023	-0.479601	0.647468	0.798027	6789	0	0.63801	6789	0	0.439829	1.30852	0.242612	AT2G18260	different steady state - diff. t1/2
AT2G18280	AtTLP2,TLP2	tubby like protein 2	tubby like protein 2	Member of TLP family The mRNA is cell-to-cell mobile.	tubby like protein 2;(source:Araport11)	-0.672687	6.28297e-05	0.00422982	0.00422982	163.872	163.872	1	14.4747	10.0591	18.0382	13.7097	-0.392505	3.01853e-06	-0.482729	-0.326317	0.647552	-0.404606	0.385917	-0.395195	0.482695	-0.384167	0.412923	0.256225	678910	1.048	0.000861153	78910	0.857548	0.0243043	5.6259	4.33693	AT2G18280	transcription-only
AT2G18290	APC10,AtAPC10,EMB2783	anaphase promoting complex 10	anaphase promoting complex 10	Encodes APC10 (anaphase promoting complex 10). Overexpression of APC10 likely mimics auxin and ethylene sensitive phenotypes. Plays an essential role in cell proliferation during leaf development.	anaphase promoting complex 10;(source:Araport11)	-0.00143946	0.993362	0.00825747	0.00825747	83.9418	83.9418	1	8.2121	8.0454	3.59648	5.60817	0.439827	0.0104504	0.480322	0.325314	0.757017	0.289292	0.668353	0.640295	0.377368	0.433856	0.550761	0.428615	78910	0	0.721841	6789	0	0.560313	1.78187	2.77856	AT2G18290	different steady state - same t1/2
AT2G18300	HBI1	HOMOLOG OF BEE2 INTERACTING WITH IBH 1	basic helix-loop-helix (bHLH) DNA-binding superfamily protein	DNA-binding bHLH protein involved in positive regulation of cell elongation and proliferation and, negative control of plant immunity.One component of PRE-IBH1-HBI1 tripartite module.	basic helix-loop-helix (bHLH) DNA-binding superfamily protein;(source:Araport11)	0.594078	0.00515885	0.0246194	0.0246194	28.1545	28.1545	1	13.8964	19.1857	5.56343	12.0309	1.21956	1.59652e-07	1.32107	1.18409	0.0507296	1.19341	0.0141349	1.113	0.158133	1.26515	0.0303169	0.0329682	6789	0	0.789883	678910	0	0.610885	8.21809	17.7715	AT2G18300	different steady state - same t1/2
AT2G18328	ATRL4,RL4	RAD-like 4	RAD-like 4		RAD-like 4;(source:Araport11)	-0.837481	0.0152269	0.0108464	0.0108464	63.9057	63.9057	1	3.96555	2.27272	1.61452	2.31469	1.08907	0.00357589	NA	1.23596	0.280332	1.38341	0.238114	0.514796	0.819471	NA	NA	NA	NA	NA	NA	NA	NA	NA	NA	NA	AT2G18328	NA
AT2G18330	SBA3	SHOT1 Binding ATPase 3	AAA-type ATPase family protein		AAA-type ATPase family protein;(source:Araport11)	0.681086	4.45826e-07	0.00559262	0.00559262	123.94	123.94	1	5.6128	8.79636	5.08847	7.66364	0.730781	1.71242e-11	0.753986	0.52236	0.40488	0.917952	0.0237019	0.59058	0.239204	0.837632	0.0234229	0.0480303	678910	0	0.344854	78910	0	0.0705983	1.70747	2.57159	AT2G18330	different steady state - same t1/2
AT2G18350	AtHB24,HB24,ZHD6	homeobox protein 24	homeobox protein 24		homeobox protein 24;(source:Araport11)	0.540448	0.0174507	0.0177143	0.0177143	39.1292	39.1292	1	2.28828	3.33888	1.75659	2.42416	0.620586	3.13628e-05	0.867411	0.461745	0.678729	0.676529	0.34985	0.457549	0.612063	0.684729	0.350564	0.182677	678910	0	0.269752	678910	0	0.767028	1.86701	2.57654	AT2G18350	different steady state - same t1/2
AT2G18380	GATA20,HANL1	GATA transcription factor 20	GATA transcription factor 20	Encodes a member of the GATA factor family of zinc finger transcription factors.	GATA transcription factor 20;(source:Araport11)	1.70377	3.25052e-09	0.0606082	0.0606082	11.4365	11.4365	1	0.851259	2.33092	0.549802	1.88637	1.40745	3.09476e-08	1.2402	1.40405	0.119498	1.36639	0.0813535	1.76841	0.0699967	1.26189	0.101351	0.078371	678910	0	0.354717	678910	0	0.865865	1.99935	6.85976	AT2G18380	different steady state - same t1/2
AT2G18390	ARL2,ATARLC1,HAL,TTN5	ARF-LIKE 2	ADP-ribosylation factor family protein	Encodes a member of ARF-like GTPase family. A thaliana has 21 members, in two subfamilies, ARF and ARF-like (ARL) GTPases. Mutant has abnormal mitosis and cell cycle control during seed development.	ADP-ribosylation factor family protein;(source:Araport11)	-0.0306078	0.867904	0.00284205	0.00284205	243.889	243.889	1	10.6841	10.2287	8.50923	7.34594	-0.0925372	0.385904	-0.126356	-0.0741329	0.948398	0.0265933	0.980439	-0.211857	0.778148	-0.108097	0.88684	0.85215	6789	0.609579	0.0372237	6789	0	0.0875209	2.0606	1.25265	AT2G18390	transcription-only
AT2G18400	NA	NA	ribosomal protein L6 family protein		ribosomal protein L6 family protein;(source:Araport11)	0.119481	0.51247	0.00169258	0.00169258	409.521	409.521	1	11.801	12.3612	8.3956	8.26879	-0.00810401	0.958401	-0.0670915	-0.061187	0.963551	0.14437	0.855674	-0.0249034	0.98312	-0.0727672	0.937681	0.941357	6789	0	0.21493	6789	0	0.30517	0.852613	0.839735	AT2G18400	same steady abundance - same t1/2
AT2G18410	ELP5	Elongator complex protein 5			elongator complex protein;(source:Araport11)	0.210586	0.235326	0.0117084	0.0117084	59.2007	59.2007	1	4.73475	5.70353	2.8512	3.93394	0.316801	0.00310894	0.27148	0.119876	0.922254	0.516668	0.332589	0.463758	0.445125	0.153214	0.838047	0.669564	6789	0	0.091527	6789	0	0.0627205	2.00299	2.76362	AT2G18410	different steady state - same t1/2
AT2G18440	GUT15,sORF20	GENE WITH UNSTABLE TRANSCRIPT 15	GUT15 (GENE WITH UNSTABLE TRANSCRIPT 15); other RNA	Encodes a noncoding RNA, a member of an emerging class of transcripts that lack significant open reading frames and encode RNA as their final product. Has been identified as a translated small open reading frame by ribosome profiling.	other_RNA;(source:Araport11)	0.313268	0.0552462	0.0380938	0.0380938	18.1958	18.1958	1	34.878	36.007	40.391	45.5115	0.121704	0.54501	0.20367	-0.172215	0.912405	0.179116	0.853145	0.172414	0.879625	0.208777	0.813238	0.798619	6789	0	0.604085	678910	0	0.623152	92.3187	104.022	AT2G18440	same steady abundance - same t1/2
AT2G18465	DJC72	DNA J protein C72	Chaperone DnaJ-domain superfamily protein		Chaperone DnaJ-domain superfamily protein;(source:Araport11)	0.631496	7.07638e-05	0.00619988	0.00619988	111.8	111.8	1	4.421	6.83071	3.42896	5.87237	0.508365	7.07139e-05	0.30428	0.470052	0.554112	0.512674	0.313153	0.773026	0.131063	0.438313	0.451411	0.605214	678910	0	0.223835	6789	0	0.345627	1.27555	2.18448	AT2G18465	different steady state - same t1/2
AT2G18500	ATOFP7,OFP7	ARABIDOPSIS THALIANA OVATE FAMILY PROTEIN 7	ovate family protein 7		ovate family protein 7;(source:Araport11)	2.13244	2.11975e-07	NA	NA	NA	NA	NA	NA	NA	NA	NA	NA	NA	NA	NA	NA	NA	NA	NA	NA	NA	NA	NA	NA	NA	NA	NA	NA	NA	NA	NA	NA	NA
AT2G18510	EMB2444,JANUS	EMBRYO DEFECTIVE 2444	RNA-binding (RRM/RBD/RNP motifs) family protein	Essential gene (embryo lethal) that is similar to component of splicosome. Regulates embryonic pattern formation through Pol II-Mediated transcription of WOX2 an PIN7 (DOI:10.1016/j.isci.2019.09.004). JANUS positively regulates PLT1 expression in the root meristem by recruiting RNA polymerase II (Pol II) to PLT1 and by interacting with PLT1. Nuclear accumulation of JANUS in root meristem depends on IMB4. (DOI:10.1105/tpc.20.00108 )	RNA-binding (RRM/RBD/RNP motifs) family protein;(source:Araport11)	0.266152	0.112037	0.00589372	0.00589372	117.608	117.608	1	6.77855	8.5034	9.37085	10.348	0.164855	0.0465694	0.0421674	0.159633	0.868938	0.27175	0.622426	0.142578	0.859557	0.188674	0.740027	0.953013	678910	0.319097	0.023178	6789	0	0.356561	3.63285	3.65929	AT2G18510	other
AT2G18520	NA	NA	Tetratricopeptide repeat (TPR)-like superfamily protein		Tetratricopeptide repeat (TPR)-like superfamily protein;(source:Araport11)	0.778099	1.57413e-05	0.014878	0.014878	46.5889	46.5889	1	4.06821	6.45961	3.51903	4.79453	0.64312	2.53298e-07	0.862952	0.687297	0.254232	0.575523	0.260258	0.442957	0.541693	0.67028	0.182275	0.0867169	78910	0	0.0762021	6789	0	0.251904	3.14135	4.27996	AT2G18520	different steady state - same t1/2
AT2G18560	NA	NA	UDP-Glycosyltransferase superfamily protein		UDP-Glycosyltransferase superfamily protein;(source:Araport11)	-3.30066	3.05353e-23	NA	NA	NA	NA	NA	NA	NA	NA	NA	NA	NA	NA	NA	NA	NA	NA	NA	NA	NA	NA	NA	NA	NA	NA	NA	NA	NA	NA	NA	NA	NA
AT2G18630	NA	NA	Protein of unknown function (DUF677)		transmembrane protein, putative (DUF677);(source:Araport11)	0.433127	0.0030612	0.000481352	0.014564	1440	47.5933	0.0330509	8.74328	11.098	7.02602	8.87655	0.374507	6.87336e-05	0.466897	0.318149	0.691575	0.373543	0.474563	0.336749	0.559773	0.354738	0.49841	0.281099	789	0	0.58093	678910	0	0.147718	6.1396	0.256365	AT2G18630	different steady state - diff. t1/2
AT2G18650	ATL49,MEE16	Arabidopsis TÃƒÂ³xicos en Levadura 49	RING/U-box superfamily protein		RING/U-box superfamily protein;(source:Araport11)	0.211018	0.580149	NA	NA	NA	NA	NA	NA	NA	NA	NA	NA	NA	NA	NA	NA	NA	NA	NA	NA	NA	NA	NA	NA	NA	NA	NA	NA	NA	NA	NA	NA	NA
AT2G18660	AtPNP-A,PNP-A		plant natriuretic peptide A	Encodes PNP-A (Plant Natriuretic Peptide A). PNPs are a class of systemically mobile molecules distantly related to expansins; their biological role has remained elusive. PNP-A contains a signal peptide domain and is secreted into the extracellular space. Co-expression analyses using microarray data suggest that PNP-A may function as a component of plant defence response and SAR in particular, and could be classified as a newly identified PR protein. It is stress responsive and can enhance its own expression.	plant natriuretic peptide A;(source:Araport11)	6.21213	2.79951e-105	NA	NA	NA	NA	NA	NA	NA	NA	NA	NA	NA	NA	NA	NA	NA	NA	NA	NA	NA	NA	NA	NA	NA	NA	NA	NA	NA	NA	NA	NA	NA
AT2G18670	ATL56	Arabidopsis TÃƒÂ³xicos en Levadura 56	RING/U-box superfamily protein		RING/U-box superfamily protein;(source:Araport11)	0.566781	0.0183496	0.000481352	0.0181439	1440	38.2027	0.0265297	2.08403	2.79436	2.03477	3.74933	0.640072	0.000145047	1.03221	-0.0982427	0.955155	0.335929	0.708778	0.878557	0.0953665	0.971385	0.0416609	0.0381831	678910	0	0.159527	678910	0.442061	0.0099015	2.21512	0.550346	AT2G18670	oppositional
AT2G18680	NA	NA			transmembrane protein;(source:Araport11)	0.750335	0.0306889	NA	NA	NA	NA	NA	NA	NA	NA	NA	NA	NA	NA	NA	NA	NA	NA	NA	NA	NA	NA	NA	NA	NA	NA	NA	NA	NA	NA	NA	NA	NA
AT2G18690	NA	NA			transmembrane protein;(source:Araport11)	3.42925	1.03034e-60	NA	NA	NA	NA	NA	NA	NA	NA	NA	NA	NA	NA	NA	NA	NA	NA	NA	NA	NA	NA	NA	NA	NA	NA	NA	NA	NA	NA	NA	NA	NA
AT2G18700	ATTPS11,ATTPSB,TPS11,TPS11	trehalose phosphatase/synthase 11	trehalose phosphatase/synthase 11	Encodes an enzyme putatively involved in trehalose biosynthesis. The protein has a trehalose synthase (TPS)-like domain that may or may not be active as well as a trehalose phosphatase (TPP)-like domain.	trehalose phosphatase/synthase 11;(source:Araport11)	3.74646	3.04368e-76	0.0151096	0.000481352	45.8747	1440	31.3899	2.67492	38.6015	1.6659	23.541	3.96289	3.89359e-91	4.61287	2.98133	1.17646e-12	3.58621	3.44824e-24	3.81915	2.29905e-22	4.71544	4.2051e-26	2.56771e-25	678910	-0.190883	0.00471222	678910	4.49462	0.0270441	-0.14277	25.8363	AT2G18700	NA
AT2G18710	SCY1	SECY homolog 1	SECY homolog 1	Encodes a component of the thylakoid-localized Sec system involved in the translocation of cytoplasmic proteins into plastid.	SECY homolog 1;(source:Araport11)	-1.2349	3.90779e-21	0.00318901	0.00318901	217.355	217.355	1	30.2972	12.7267	26.0639	16.5208	-0.763553	4.64124e-10	-0.715241	-0.75075	0.225854	-0.9291	0.0201235	-0.656402	0.193462	-0.790727	0.0749594	0.113538	678910	0	0.357399	789	0	0.765696	4.98709	3.16109	AT2G18710	different steady state - same t1/2
AT2G18730	ATDGK3,DGK3		diacylglycerol kinase 3		diacylglycerol kinase 3;(source:Araport11)	-1.439	4.72749e-24	0.00158656	0.00158656	436.887	436.887	1	7.53385	2.74178	12.7354	5.99969	-1.03883	1.66222e-18	-1.35978	-0.660651	0.235919	-1.06785	0.0028967	-1.08389	0.00938997	-1.11967	0.00425032	0.000103703	678910	0	0.287815	678910	0	0.100309	1.21233	0.571133	AT2G18730	different steady state - same t1/2
AT2G18735	NA	NA	other RNA		other_RNA;(source:Araport11)	-1.20658	1.42703e-05	0.00416326	0.00416326	166.491	166.491	1	2.65608	1.1021	3.91811	2.54195	-1.02709	1.02021e-05	-1.6549	-0.930337	0.367651	-1.35559	0.0289319	-0.61171	0.576757	-0.671629	0.454377	0.00331156	789	0	0.165879	678910	0	0.410661	0.978726	0.634968	AT2G18735	different steady state - same t1/2
AT2G18740	PCP,SME1	PORCUPINE	Small nuclear ribonucleoprotein family protein	Putative temperature-specific splice regulator of development. Only the first splice form (PCP-alpha) has this function as result of C-terminal addition.	Small nuclear ribonucleoprotein family protein;(source:Araport11)	0.455499	0.000393962	0.000865401	0.00182159	800.955	380.517	0.475079	21.4309	28.5132	13.1592	18.2426	0.487443	1.59307e-06	0.441494	0.45232	0.490745	0.631815	0.173532	0.470299	0.373684	0.406233	0.367812	0.303493	789	0	0.502466	78910	0	0.244194	1.43825	0.94723	AT2G18740	different steady state - diff. t1/2
AT2G18750	NA	NA	Calmodulin-binding protein		Calmodulin-binding protein;(source:Araport11)	-0.499857	8.85732e-05	0.00300948	0.00300948	230.321	230.321	1	14.1887	10.3524	11.8495	9.73431	-0.286875	0.000218661	-0.234012	-0.186009	0.837962	-0.364095	0.448326	-0.283389	0.653751	-0.396029	0.390946	0.653352	78910	0	0.282152	6789	-0.280727	0.0311784	2.13965	1.47699	AT2G18750	transcription-only
AT2G18760	CHR8	chromatin remodeling 8	chromatin remodeling 8		chromatin remodeling 8;(source:Araport11)	-0.0763872	0.712247	0.000854131	0.00180446	811.524	384.131	0.473346	2.51273	2.40575	3.42428	3.23788	-0.0697776	0.556693	-0.217135	-0.127445	0.911391	0.0123027	0.991783	-0.0789947	0.937487	0.0344285	0.967382	0.707616	78910	0	0.483101	6789	0	0.592331	0.370737	0.165935	AT2G18760	flux-only
AT2G18770	NA	NA	P-loop containing nucleoside triphosphate hydrolases superfamily protein		P-loop containing nucleoside triphosphate hydrolases superfamily protein;(source:Araport11)	-0.183635	0.292522	0.0044713	0.0044713	155.022	155.022	1	5.25926	4.88909	4.43612	4.97981	-0.127665	0.306082	-0.255691	-0.045	0.97364	-0.140277	0.861033	0.16406	0.851282	-0.393242	0.48796	0.670743	789	0	0.275186	678910	0	0.618593	1.19011	1.33597	AT2G18770	same steady abundance - same t1/2
AT2G18780	NA	NA	F-box and associated interaction domains-containing protein		F-box and associated interaction domains-containing protein;(source:Araport11)	0.928665	0.000553133	0.0181465	0.00844161	38.1973	82.1108	2.14965	0.985888	1.73078	1.07706	1.17127	0.378583	0.059008	0.828139	-0.264253	0.88224	0.105481	0.947613	0.128506	0.94382	0.901154	0.239525	0.235806	678910	0	0.535037	678910	0.205522	0.00156126	0.545528	1.48079	AT2G18780	oppositional
AT2G18790	HY3,OOP1,PHYB		phytochrome B	Red/far-red photoreceptor involved in the regulation of de-etiolation. Exists in two inter-convertible forms: Pr and Pfr (active). Involved in the light-promotion of seed germination and in the shade avoidance response. Promotes seedling etiolation in both the presence and absence of phytochrome A. Overexpression results in etiolation under far-red light. Accumulates in the nucleus after exposure to far red light. The phosphorylation state of the Ser-86 residue of the phytochrome B molecule alters dark reversion of the molecule. The mRNA is cell-to-cell mobile.	phytochrome B;(source:Araport11)	-0.844842	1.03085e-10	0.00282963	0.00282963	244.96	244.96	1	16.2186	9.16928	23.3976	15.4096	-0.558532	8.36621e-09	-0.66209	-0.569785	0.403261	-0.499279	0.303609	-0.602272	0.266667	-0.484777	0.376166	0.146311	78910	0	0.240284	6789	0	0.581189	3.9724	2.61621	AT2G18790	different steady state - same t1/2
AT2G18840	YIP4a	YPT/RAB GTPase Interacting Protein 4a	Integral membrane Yip1 family protein	Encodes one of the two YPT/RAB GTPase Interacting Protein 4a (YIP4a) and YIP4b (formerly YIP2), which form a TGN-localized complex with ECHIDNA (ECH). This complex is required for the secretion of cell wall polysaccharides.	Integral membrane Yip1 family protein;(source:Araport11)	0.576657	0.00304593	0.00543808	0.00543808	127.462	127.462	1	4.17723	6.61207	5.11667	6.36314	0.414878	0.00146276	0.36553	0.477479	0.508586	0.402259	0.49555	0.310107	0.674074	0.493142	0.323181	0.571677	678910	0	0.224378	6789	0	0.646963	1.66949	2.0762	AT2G18840	different steady state - same t1/2
AT2G18850	NA	NA	SET domain-containing protein		SET domain-containing protein;(source:Araport11)	-0.111893	0.52367	0.00403691	0.00403691	171.703	171.703	1	4.00816	3.63468	3.05712	3.08585	-0.0404794	0.719304	-0.191198	-0.0701388	0.953491	0.0531542	0.956079	0.0134176	0.990301	-0.0465433	0.956404	0.759553	678910	0	0.508855	78910	0	0.183458	0.740478	0.747437	AT2G18850	same steady abundance - same t1/2
AT2G18860	NA	NA	Syntaxin/t-SNARE family protein		Syntaxin/t-SNARE family protein;(source:Araport11)	-0.493492	0.00484106	0.00632146	0.00632146	109.65	109.65	1	5.59188	3.95316	4.62016	3.87489	-0.31965	0.00462349	-0.782244	-0.181182	0.864249	-0.114294	0.90017	-0.255486	0.732445	-0.295861	0.606887	0.0493784	78910	0.495801	0.0207406	678910	0	0.233204	2.24817	1.4697	AT2G18860	transcription-only
AT2G18876	NA	NA	Afadin/alpha-actinin-binding protein	Encodes a microtubule-associated protein.	Afadin/alpha-actinin-binding protein;(source:Araport11)	-0.707712	5.04569e-06	0.00544011	0.00544011	127.414	127.414	1	6.23483	3.7402	4.62992	4.25127	-0.31	0.00176718	-0.328541	-0.159676	0.87493	-0.450168	0.362407	-0.122589	0.889272	-0.53583	0.231778	0.528769	78910	0	0.201089	678910	-0.162867	0.0280486	1.51123	1.22478	AT2G18876	transcription-only
AT2G18880	VEL2,VIL3	vernalization5/VIN3-like 2	vernalization5/VIN3-like		vernalization5/VIN3-like protein;(source:Araport11)	-0.481598	0.0723437	NA	NA	NA	NA	NA	NA	NA	NA	NA	NA	NA	NA	NA	NA	NA	NA	NA	NA	NA	NA	NA	NA	NA	NA	NA	NA	NA	NA	NA	NA	NA
AT2G18890	RLCK VI_A2	receptor-like cytoplasmic kinase VI_A2	Protein kinase superfamily protein	RLCK VI_A class kinase which activity is regulated by Rho-of-plants (ROP) GTPases. Controls seedling and plant growth in parallel with gibberrellin.	Protein kinase superfamily protein;(source:Araport11)	-1.81932	7.82898e-27	0.0247502	0.0247502	28.0057	28.0057	1	4.20123	1.04335	1.96057	1.2268	-1.02109	1.13833e-08	-1.007	-1.12499	0.11723	-1.12616	0.0501516	-0.66583	0.344066	-1.16388	0.023732	0.0366852	6789	0	0.220754	6789	0	0.588024	2.91147	1.8218	AT2G18890	different steady state - same t1/2
AT2G18900	NA	NA	Transducin/WD40 repeat-like superfamily protein		Transducin/WD40 repeat-like superfamily protein;(source:Araport11)	0.898905	1.03998e-10	0.00609215	0.00609215	113.777	113.777	1	10.9728	19.3146	7.9187	15.2619	1.037	1.03105e-11	0.933622	0.993985	0.066865	1.24378	0.00135183	0.946617	0.0885031	1.00408	0.0164086	0.0284161	678910	0	0.423401	78910	-1.95743	0.0236011	2.89452	3.62122	AT2G18900	transcription-only
AT2G18910	NA	NA	hydroxyproline-rich glycoprotein family protein		hydroxyproline-rich glycoprotein family protein;(source:Araport11)	0.176921	0.231488	0.00441222	0.00441222	157.097	157.097	1	9.74841	10.4875	6.84287	8.54606	0.125959	0.228387	-0.00642103	0.175591	0.863609	0.142151	0.851254	0.319702	0.61157	-0.0291027	0.974054	0.994862	678910	0.398856	0.0464004	6789	0	0.196737	2.21039	2.26242	AT2G18910	other
AT2G18915	ADO2,LKP2	ADAGIO 2	LOV KELCH protein 2	encodes a member of F-box proteins that includes two other proteins in Arabidopsis (ZTL and FKF1). These proteins contain a unique structure containing a PAS domain at their N-terminus, an F-box motif, and 6 kelch repeats at their C-terminus. Overexpression results in arrhythmic phenotypes for a number of circadian clock outputs in both constant light and constant darkness, long hypocotyls under multiple fluences of both red and blue light, and a loss of photoperiodic control of flowering time. Although this the expression of this gene itself is not regulated by circadian clock, it physically interacts with Dof transcription factors that are transcriptionally regulated by circadian rhythm. LKP2 interacts with Di19, CO/COL family proteins.	LOV KELCH protein 2;(source:Araport11)	-0.0751284	0.68223	0.00664382	0.00664382	104.33	104.33	1	4.00944	3.73077	5.29757	4.83789	-0.0476213	0.646564	-0.0421891	-0.0352976	0.977193	-0.0359798	0.971203	-0.129889	0.884328	-0.0153492	0.986442	0.954996	789	0	0.502241	6789	0	0.406187	2.11177	1.92853	AT2G18915	same steady abundance - same t1/2
AT2G18940	NA	NA	Tetratricopeptide repeat (TPR)-like superfamily protein		Tetratricopeptide repeat (TPR)-like superfamily protein;(source:Araport11)	-1.10692	1.34601e-11	0.0101249	0.0101249	68.4599	68.4599	1	14.6899	6.07087	11.5377	6.28208	-0.730207	2.14045e-11	-0.645689	-0.695214	0.154573	-0.79155	0.0396224	-0.875684	0.0533269	-0.653038	0.128109	0.139288	78910	0	0.430889	6789	0	0.26705	7.00904	3.81631	AT2G18940	different steady state - same t1/2
AT2G18950	ATHPT,HPT1,TPT1,VTE2	HOMOGENTISATE PHYTYLTRANSFERASE	homogentisate phytyltransferase 1	Encodes homogentisate phytyltransferase involved in tocopherol biosynthesis. Has impact on seed longevity and plays a role in the adaptation to low temperature stress, notably phloem loading.	homogentisate phytyltransferase 1;(source:Araport11)	-0.395881	0.00488361	0.000941906	0.000941906	735.899	735.899	1	16.2678	11.4085	19.1409	13.747	-0.59182	1.88027e-06	-0.857947	-0.442943	0.580024	-0.364827	0.504569	-0.476843	0.40209	-0.782896	0.0975391	0.0323998	678910	2.14146	0.00117697	6789	0	0.565506	3.22319	0.776904	AT2G18950	transcription-only
AT2G18960	AHA1,HA1,OST2,PMA	H(+)-ATPase 1	H(+)-ATPase 1	Encodes a plasma membrane proton ATPase. Mutants have a reduced ability to close their stomata in response to drought and are affected in stomatal but not seed responsiveness to ABA. The mRNA is cell-to-cell mobile.	H[+]-ATPase 1;(source:Araport11)	-0.394911	0.0952762	0.00429419	0.00429419	161.415	161.415	1	106.161	81.3343	113.119	93.6654	-0.165126	0.253619	-0.233306	0.0565915	0.973773	-0.173079	0.854923	-0.272278	0.805821	-0.252537	0.768575	0.832682	6789	0	0.168859	678910	0	0.45237	29.1452	24.133	AT2G18960	same steady abundance - same t1/2
AT2G18969	NA	NA		Encodes a atypical member of the bHLH (basic helix-loop-helix) family transcriptional factors.	transcription factor/transcription regulator;(source:Araport11)	1.00366	1.61952e-07	0.0322327	0.0322327	21.5044	21.5044	1	8.31393	14.4067	4.36357	9.07964	1.1249	2.53539e-07	1.36857	0.908347	0.463832	0.741554	0.441367	1.05151	0.0528426	1.40451	0.0078863	0.00241556	6789	0	0.563346	678910	1.30761	0.00743416	8.43899	18.8673	AT2G18969	transcription-only
AT2G18990	TXND9	thioredoxin domain-containing protein 9 homolog	thioredoxin domain-containing protein 9 homolog		thioredoxin-like/ATP-binding protein;(source:Araport11)	0.054581	0.741166	0.00753136	0.00753136	92.0348	92.0348	1	15.3325	15.6366	6.49058	7.41058	0.116056	0.422861	0.180981	-0.00414383	0.997832	0.0922159	0.91884	0.192518	0.844236	0.0777639	0.935456	0.795818	6789	0	0.758382	6789	0	0.126965	2.93297	3.34871	AT2G18990	same steady abundance - same t1/2
AT2G19080	NA	NA	metaxin-related		metaxin-like protein;(source:Araport11)	0.259404	0.0808173	0.00715399	0.00715399	96.8897	96.8897	1	10.1992	11.7301	7.67828	9.48908	0.353482	0.000153809	0.353725	0.407644	0.560036	0.354431	0.499015	0.303605	0.644329	0.323636	0.518058	0.471722	6789	0	0.170548	6789	0	0.721453	3.29582	4.07308	AT2G19080	different steady state - same t1/2
AT2G19090	NA	NA	Protein of unknown function (DUF630 and DUF632)		DUF630 family protein (DUF630 and DUF632);(source:Araport11)	1.27987	3.02699e-14	0.0191424	0.0191424	36.2101	36.2101	1	1.80775	4.03393	2.0081	2.96435	0.63311	5.46735e-06	0.988275	0.414757	0.602787	0.515742	0.409953	0.564165	0.341918	0.604999	0.253125	0.0182383	789	0	0.814782	678910	0	0.0826485	2.30639	3.40468	AT2G19090	different steady state - same t1/2
AT2G19110	ATHMA4,HMA4	ARABIDOPSIS HEAVY METAL ATPASE 4	heavy metal atpase 4	Encodes a protein with similarity to Zn ATPase. Can rescue Zn deficiency in yeast and Cd resistance, suggesting a role in Zn and Cd transport. The mRNA is cell-to-cell mobile.	heavy metal atpase 4;(source:Araport11)	-0.722126	5.54558e-07	0.0133278	0.0133278	52.0077	52.0077	1	2.22271	1.30186	1.72914	1.39775	-0.327913	0.0034183	-0.171773	-0.37379	0.642493	-0.450752	0.384564	-0.303331	0.66494	-0.394923	0.477406	0.791066	6789	0	0.226537	78910	0	0.135703	1.38274	1.11774	AT2G19110	different steady state - same t1/2
AT2G19120	NA	NA	P-loop containing nucleoside triphosphate hydrolases superfamily protein		P-loop containing nucleoside triphosphate hydrolases superfamily protein;(source:Araport11)	-0.0147109	0.950279	0.0170363	0.0170363	40.6866	40.6866	1	1.19843	1.11473	1.42016	1.29326	0.0355521	0.769494	0.0650045	0.0855078	0.94372	0.0562759	0.956227	-0.133283	0.889113	0.0744827	0.93517	0.936579	6789	0	0.480012	789	0	0.311105	1.45165	1.32194	AT2G19120	same steady abundance - same t1/2
AT2G19130	NA	NA	S-locus lectin protein kinase family protein		S-locus lectin protein kinase family protein;(source:Araport11)	1.06083	2.34166e-05	NA	NA	NA	NA	NA	NA	NA	NA	NA	NA	NA	NA	NA	NA	NA	NA	NA	NA	NA	NA	NA	NA	NA	NA	NA	NA	NA	NA	NA	NA	NA
AT2G19160	NA	NA	Core-2/I-branching beta-1,6-N-acetylglucosaminyltransferase family protein		Core-2/I-branching beta-1,6-N-acetylglucosaminyltransferase family protein;(source:Araport11)	0.067263	0.695486	0.0120503	0.0120503	57.521	57.521	1	4.16995	4.29748	3.42432	4.55774	0.328368	0.000436088	0.220056	0.381012	0.608933	0.254236	0.679554	0.411706	0.461836	0.344556	0.495089	0.686785	678910	0.149793	0.0300543	678910	0	0.329305	2.62564	3.29534	AT2G19160	transcription-only
AT2G19170	SLP3	subtilisin-like serine protease 3	subtilisin-like serine protease 3	Encodes a novel subtilisin-like serine protease.	subtilisin-like serine protease 3;(source:Araport11)	-0.720523	2.15387e-06	0.0101963	0.0069657	67.9803	99.5087	1.46379	3.84986	2.36257	5.0258	3.81675	-0.516368	0.00011706	-0.639202	-0.461871	0.592168	-0.560055	0.33618	-0.394205	0.537914	-0.554416	0.204801	0.118143	678910	0.258101	0.00428362	678910	0	0.635999	2.35859	2.335	AT2G19170	decay-only
AT2G19180	NA	NA			hypothetical protein;(source:Araport11)	-0.0251144	0.911516	0.0055158	0.0055158	125.666	125.666	1	5.24649	4.9089	5.3878	6.31633	0.185629	0.0806256	0.294036	0.0683234	0.95474	0.25905	0.6776	0.22669	0.777842	0.0776075	0.925698	0.597029	678910	0	0.143664	78910	0	0.445147	1.78308	2.09038	AT2G19180	same steady abundance - same t1/2
AT2G19190	FRK1,SIRK	FLG22-induced receptor-like kinase 1	FLG22-induced receptor-like kinase 1	Encodes a receptor-like protein kinase that is involved in early defense signaling. Expression of this gene is strongly induced during leaf senescence. It is a target of the transcription factor AtWRKY6.	FLG22-induced receptor-like kinase 1;(source:Araport11)	1.76	7.62098e-08	NA	NA	NA	NA	NA	NA	NA	NA	NA	NA	NA	NA	NA	NA	NA	NA	NA	NA	NA	NA	NA	NA	NA	NA	NA	NA	NA	NA	NA	NA	NA
AT2G19240	NA	NA	Ypt/Rab-GAP domain of gyp1p superfamily protein		Ypt/Rab-GAP domain of gyp1p superfamily protein;(source:Araport11)	-0.276994	0.369772	NA	NA	NA	NA	NA	NA	NA	NA	NA	NA	NA	NA	NA	NA	NA	NA	NA	NA	NA	NA	NA	NA	NA	NA	NA	NA	NA	NA	NA	NA	NA
AT2G19250	NA	NA			pseudogene of ALBINA 1;(source:Araport11)	-0.131573	0.593717	0.00860692	0.0126343	80.5337	54.8624	0.681235	2.39984	2.1288	2.01916	2.62355	0.103674	0.44129	0.0558505	-0.0280885	0.984847	0.226387	0.773927	0.377271	0.636682	-0.116001	0.883375	0.951635	78910	0	0.225304	789	0	0.709649	1.53064	1.35484	AT2G19250	flux-only
AT2G19260	NA	NA	RING/FYVE/PHD zinc finger superfamily protein		RING/FYVE/PHD zinc finger superfamily protein;(source:Araport11)	0.082317	0.663873	0.0163816	0.0163816	42.3125	42.3125	1	3.03277	2.94758	3.06163	3.38004	0.136781	0.179959	-0.0625844	0.100704	0.928383	0.381862	0.471131	0.14059	0.877366	0.0999662	0.890107	0.933012	78910	0	0.0718739	78910	0	0.190205	3.00926	3.32223	AT2G19260	same steady abundance - same t1/2
AT2G19270	NA	NA			mitotic checkpoint protein PRCC-carboxy-term protein;(source:Araport11)	0.184891	0.202684	0.00668351	0.00668351	103.71	103.71	1	14.519	16.2752	10.9271	12.0799	0.284844	0.0247568	0.253226	0.407255	0.6377	0.339892	0.564091	0.143215	0.877876	0.25324	0.686517	0.644181	6789	0	0.31609	789	0	0.858279	4.38188	4.84417	AT2G19270	different steady state - same t1/2
AT2G19280	NA	NA	Pentatricopeptide repeat (PPR) superfamily protein		Pentatricopeptide repeat (PPR) superfamily protein;(source:Araport11)	-0.420959	0.0219976	0.00863933	0.00863933	80.2316	80.2316	1	2.73912	1.96686	2.83646	2.54286	-0.165065	0.112521	-0.274386	-0.235954	0.796094	-0.0413485	0.966902	-0.1555	0.862577	-0.149082	0.827191	0.627341	78910	0	0.138601	78910	0	0.746935	1.47031	1.31812	AT2G19280	same steady abundance - same t1/2
AT2G19310	HSP18.5		HSP20-like chaperones superfamily protein		HSP20-like chaperones superfamily protein;(source:Araport11)	-0.485255	0.00215393	0.0138101	0.0138101	50.1914	50.1914	1	37.5941	27.9848	21.7716	20.1953	-0.106057	0.488945	-0.191094	-0.0763641	0.952201	-0.0511782	0.960797	-0.111263	0.909573	-0.137098	0.864963	0.775165	6789	0	0.389023	78910	0	0.830294	18.0401	16.7339	AT2G19310	same steady abundance - same t1/2
AT2G19340	NA	NA	Oligosaccharyltransferase complex/magnesium transporter family protein		Oligosaccharyltransferase complex/magnesium transporter family protein;(source:Araport11)	0.245682	0.329657	0.0019407	0.0019407	357.163	357.163	1	1.77139	2.27236	2.49261	3.04397	0.078854	0.531682	0.0497773	-0.0249449	0.987582	-0.0484671	0.964627	0.285281	0.742658	0.113569	0.891211	0.952315	678910	0	0.416524	678910	0	0.0579698	0.290245	0.354446	AT2G19340	same steady abundance - same t1/2
AT2G19350	NA	NA	Eukaryotic protein of unknown function (DUF872)		transmembrane protein (DUF872);(source:Araport11)	-0.0886646	0.751761	0.00452755	0.00452755	153.095	153.095	1	2.92287	2.6385	2.6787	2.51775	-0.206688	0.249867	0.116951	-0.405727	0.754136	-0.112472	0.930222	-0.0938966	0.949539	-0.505228	0.476935	0.917564	678910	0	0.263846	789	0	0.400418	0.727677	0.683954	AT2G19350	same steady abundance - same t1/2
AT2G19380	NA	NA	RNA recognition motif (RRM)-containing protein		RNA recognition motif (RRM)-containing protein;(source:Araport11)	0.435936	0.0984689	0.0142011	0.0142011	48.8094	48.8094	1	0.913123	1.1432	1.05163	1.26801	0.405762	0.00908017	0.71557	0.127478	0.934996	0.443679	0.576608	0.273277	0.780755	0.484673	0.5277	0.289901	678910	0	0.289107	678910	0	0.414688	0.896061	1.08043	AT2G19380	different steady state - same t1/2
AT2G19385	NA	NA	zinc ion binding		zinc ion binding protein;(source:Araport11)	0.94815	3.1237e-12	0.0105098	0.0105098	65.9527	65.9527	1	10.446	18.31	5.91375	9.91206	1.04737	9.24031e-16	0.956862	1.21564	0.00948454	1.29767	0.000787249	0.744014	0.145243	1.00266	0.00820275	0.033852	6789	0	0.280188	78910	0	0.141191	3.72912	6.2504	AT2G19385	different steady state - same t1/2
AT2G19390	NA	NA			serine/arginine repetitive matrix protein;(source:Araport11)	-0.0372836	0.817634	0.00891003	0.00891003	77.7941	77.7941	1	3.54952	3.3177	4.31937	4.33989	0.0521992	0.56923	0.057763	-0.0415762	0.972245	0.101328	0.891025	0.00705721	0.995152	0.111545	0.867279	0.935957	78910	0	0.645737	678910	0	0.102391	2.30914	2.32011	AT2G19390	same steady abundance - same t1/2
AT2G19400	NDR4	nuclear Dbf2-related 4	AGC (cAMP-dependent, cGMP-dependent and protein kinase C) kinase family protein		AGC (cAMP-dependent, cGMP-dependent and protein kinase C) kinase family protein;(source:Araport11)	-1.21341	4.07636e-08	0.00356952	0.00356952	194.185	194.185	1	1.47606	0.68667	1.00729	0.839443	-0.365284	0.0459353	-0.562653	-0.470963	0.724334	-0.0983115	0.94199	-0.251924	0.827334	-0.501203	0.528764	0.41015	78910	0	0.610223	78910	0	0.302429	0.215731	0.179784	AT2G19400	different steady state - same t1/2
AT2G19430	AtTHO6,DWA1,THO6		DWD (DDB1-binding WD40 protein) hypersensitive to ABA 1	This gene is predicted to encode a protein with a DWD motif. It can bind to DDB1a in Y2H assays, and DDB1b in co-IP assays, and may be involved in the formation of a CUL4-based E3 ubiquitin ligase. Encodes a component of the putative Arabidopsis THO/TREX complex: THO1 or HPR1 (At5g09860), THO2 (At1g24706), THO3 or TEX1 (At5g56130), THO5 (At5g42920, At1g45233), THO6 (At2g19430), and THO7 (At5g16790, At3g02950). THO/TREX complexes in animals have been implicated in the transport of mRNA precursors. Mutants of THO3/TEX1, THO1, THO6 accumulate reduced amount of small interfering (si)RNA, suggesting a role of the putative Arabidopsis THO/TREX in siRNA biosynthesis.	DWD (DDB1-binding WD40 protein) hypersensitive to ABA 1;(source:Araport11)	0.153172	0.372024	0.00319511	0.00319511	216.94	216.94	1	4.61845	5.07232	3.98586	3.54786	0.00310453	0.977423	0.243426	0.120045	0.909406	-0.0579711	0.948875	-0.166931	0.839203	-0.156664	0.816005	0.666757	6789	0	0.106854	78910	0.17689	0.025826	0.764114	0.857036	AT2G19430	transcription-only
AT2G19450	ABX45,AS11,ATDGAT,AtDGAT1,DGAT1,RDS1,TAG1		membrane bound O-acyl transferase (MBOAT) family protein	Encodes Acyl-CoA:diacylglycerol acyltransferase (DGAT) catalyzes the final step of the triacylglycerol synthesis pathway. An insertion mutation in the TAG1 gene results in altered lipid phenotype. Role in senescence and seed development. Its preferred substrate is linolenoyl-CoA (C18:3-CoA).	membrane bound O-acyl transferase (MBOAT) family protein;(source:Araport11)	0.132418	0.480371	0.010137	0.010137	68.3778	68.3778	1	4.81601	4.65102	5.39846	6.20954	0.132083	0.172717	0.219041	-0.0656765	0.953666	0.20461	0.754867	0.200261	0.789855	0.0775032	0.914835	0.685332	678910	0	0.428769	6789	0	0.405436	3.28346	3.77677	AT2G19450	same steady abundance - same t1/2
AT2G19460	NA	NA	Protein of unknown function (DUF3511)		DUF3511 domain protein (DUF3511);(source:Araport11)	0.716994	1.10912e-05	0.0182363	0.0182363	38.0093	38.0093	1	9.76614	15.0992	7.11171	10.882	0.753543	2.47077e-13	0.760175	0.893547	0.103548	0.802091	0.0823188	0.613252	0.232589	0.688118	0.119477	0.0696537	6789	0.526963	0.0190812	678910	0	0.177701	8.30843	11.9069	AT2G19460	transcription-only
AT2G19470	ckl5	casein kinase I-like 5	casein kinase I-like 5	Member of CKL gene family (CKL-B group)	casein kinase I-like 5;(source:Araport11)	-0.194419	0.197472	0.00735873	0.00735873	94.1938	94.1938	1	9.28512	7.66831	6.51111	6.78277	0.0984311	0.275714	0.0750722	0.0764585	0.946392	0.218865	0.714809	0.058605	0.953099	0.0256667	0.976321	0.910158	78910	0	0.612491	78910	0	0.0637278	2.87481	2.99475	AT2G19470	same steady abundance - same t1/2
AT2G19480	NAP1;2,NFA02,NFA2	nucleosome assembly protein 1;2	nucleosome assembly protein 1;2	This gene is predicted to encode a nucleosome assembly protein. Plant lines expressing an RNAi construct directed against this gene show a reduction in agrobacterium-mediated root transformation. The mRNA is cell-to-cell mobile. Plants mutated in three ubiquitously expressed NAP1 genes (NAP1;1~NAP1;3) and organ-specifically expressed NAP1;4 gene show hypersensitivity to genotoxic stresses including UV and DSB-inducing agent Bleomycin. The NAP1 genes act synergistically with NRP genes in promoting somatic homologous recombination.	nucleosome assembly protein 1;(source:Araport11)	0.364463	0.0410899	0.000983638	0.000983638	704.677	704.677	1	53.4465	62.9748	29.4555	37.9579	0.520354	0.00347394	0.530589	0.574907	0.514416	0.66112	0.208931	0.365763	0.715821	0.439249	0.554024	0.390721	78910	0	0.715963	78910	0	0.402667	1.73841	2.24021	AT2G19480	different steady state - same t1/2
AT2G19490	RECA2	A. thaliana recA homolog 2	recA DNA recombination family protein		recA DNA recombination family protein;(source:Araport11)	0.913911	1.73055e-09	0.00640675	0.00640675	108.19	108.19	1	3.87545	6.57121	2.17555	4.1923	1.04244	3.27958e-12	1.06841	1.26647	0.0217452	0.949317	0.0279404	0.948677	0.102877	0.982029	0.0364542	0.0181753	78910	0	0.412998	789	0	0.262461	0.836291	1.61154	AT2G19490	different steady state - same t1/2
AT2G19520	ACG1,ATMSI4,FVE,MSI4,NFC04,NFC4		Transducin family protein / WD-40 repeat family protein	Controls flowering.	Transducin family protein / WD-40 repeat family protein;(source:Araport11)	0.863225	1.44128e-11	0.000975025	0.000975025	710.902	710.902	1	12.0254	21.3216	10.4025	16.7319	0.67358	1.00997e-12	0.916328	0.531185	0.390506	0.569311	0.181179	0.685831	0.136334	0.623424	0.1487	0.0195008	6789	0	0.414093	678910	0.9174	0.00145617	0.608561	1.89624	AT2G19520	transcription-only
AT2G19530	NA	NA			transmembrane protein;(source:Araport11)	0.223934	0.369889	0.00275332	0.00275332	251.749	251.749	1	3.13906	3.56534	1.51736	1.52455	0.147171	0.384469	0.52068	-0.0320845	0.985945	-0.0137524	0.993235	0.00845793	0.996422	0.285654	0.751914	0.426687	678910	0	0.0791171	789	0	0.468585	0.250666	0.251855	AT2G19530	same steady abundance - same t1/2
AT2G19540	HTD1	heat stress tolerant DWD 1	Transducin family protein / WD-40 repeat family protein		Transducin family protein / WD-40 repeat family protein;(source:Araport11)	0.765949	6.81357e-09	0.00408742	0.00408742	169.581	169.581	1	25.4084	43.1906	17.1268	28.8352	0.807555	3.25884e-07	0.794631	0.846845	0.190327	0.909172	0.042826	0.751539	0.220885	0.687026	0.172646	0.0918468	78910	0	0.486918	78910	0	0.0816797	4.20026	7.07168	AT2G19540	different steady state - same t1/2
AT2G19560	AtTHP1,EER5,ESSP1,THP1		proteasome family protein	encodes a protein with a PAM domain involved in ethylene signaling. eer5 mutants show ethylene hypersensitivity in relation to hypocotyl elongation. EER5 interacts with EIN2 and with COP9 in Y2H assays. EIN3 protein levels are the same in WT and eer5-1 mutants. EER5 may be involved in promoting a dampening of the ethylene response.	proteasome family protein;(source:Araport11)	0.107112	0.544233	0.00344789	0.00615072	201.035	112.694	0.560567	2.90086	3.16319	2.38876	2.89726	0.260599	0.0238063	0.170142	0.211321	0.823256	0.282472	0.680171	0.276122	0.719253	0.334152	0.566544	0.809261	78910	0	0.394297	6789	0	0.74193	0.881555	0.599366	AT2G19560	different steady state - diff. t1/2
AT2G19570	AT-CDA1,CDA1,DESZ		cytidine deaminase 1	Encodes a cytidine deaminase that deaminates cytidine and deoxycytidine and is competitively inhibited by cytosine-containing compounds.	cytidine deaminase 1;(source:Araport11)	0.847987	1.24892e-05	0.0253437	0.0253437	27.3499	27.3499	1	5.44518	10.2905	3.85351	9.29145	1.35054	9.22591e-05	1.62027	1.2455	0.215738	0.940011	0.258136	1.26558	0.145521	1.63057	0.0591825	0.0769991	78910	0	0.539591	678910	0	0.681141	5.85973	14.1288	AT2G19570	different steady state - same t1/2
AT2G19572	NA	NA		Potential natural antisense gene, locus overlaps with AT2G19570	Natural antisense transcript overlaps with AT2G19570;(source:Araport11)	-0.289216	0.432997	0.00516032	0.00516032	134.323	134.323	1	0.855272	0.570256	0.630768	0.788941	-0.0567982	0.833143	0.0800648	-0.210782	0.914252	-1.00884	0.232189	0.327809	0.856073	0.535987	0.614856	0.956895	789	0	0.0612638	789	0.14429	0.0387515	0.195298	0.388561	AT2G19572	transcription-only
AT2G19580	TET2	tetraspanin2	tetraspanin2	Member of TETRASPANIN family	tetraspanin2;(source:Araport11)	0.974246	3.9297e-06	0.0125707	0.0084024	55.1401	82.4939	1.49608	1.50398	3.19471	1.48306	1.76929	0.40726	0.000519702	0.387051	0.488644	0.565283	0.604771	0.30967	0.253958	0.789148	0.296286	0.687252	0.532296	678910	0	0.0670237	78910	0	0.274703	0.747677	1.33447	AT2G19580	different steady state - diff. t1/2
AT2G19600	ATKEA4,KEA4,KEA4	K+ efflux antiporter 4	K+ efflux antiporter 4	member of Putative potassium proton antiporter family	K+ efflux antiporter 4;(source:Araport11)	0.245993	0.118382	0.00863304	0.00863304	80.2901	80.2901	1	3.21879	3.84419	3.59451	4.40071	0.101902	0.309595	0.098925	-0.045588	0.969562	0.0995415	0.895406	0.290646	0.656835	0.0385109	0.962749	0.884789	678910	0	0.25608	678910	0.202002	0.00218983	1.86189	2.48149	AT2G19600	transcription-only
AT2G19620	NDL3	N-MYC downregulated-like 3	N-MYC downregulated-like 3	Plays a role in dehydration stress response.	N-MYC downregulated-like 3;(source:Araport11)	0.185049	0.356026	0.0175161	0.00989518	39.5721	70.049	1.77016	2.16281	2.5211	3.00559	2.43279	-0.390778	0.000572205	-0.256007	-0.543212	0.403261	-0.523497	0.352518	-0.309683	0.692717	-0.371237	0.526418	0.661262	78910	0	0.523033	678910	0	0.0946527	1.78445	2.55678	AT2G19620	different steady state - diff. t1/2
AT2G19640	ASHR2,SDG39	ASH1-related 2	ASH1-related protein 2		ASH1-related protein 2;(source:Araport11)	0.565876	0.000271663	0.0173086	0.0173086	40.0465	40.0465	1	6.19288	8.86322	4.90084	7.28532	0.582284	0.00147729	0.645764	0.460146	0.591392	0.833215	0.126277	0.572038	0.478223	0.358225	0.65606	0.222324	789	0	0.76924	789	0	0.349956	5.08959	7.5659	AT2G19640	different steady state - same t1/2
AT2G19650	NA	NA	Cysteine/Histidine-rich C1 domain family protein		Cysteine/Histidine-rich C1 domain family protein;(source:Araport11)	-1.45109	6.49579e-06	0.0174107	0.0174107	39.8116	39.8116	1	3.1951	1.26627	4.91702	2.32223	-0.874611	3.04621e-10	-1.14651	-0.520112	0.444588	-0.533214	0.310704	-1.07524	0.0197899	-1.04712	0.0151687	0.00779695	678910	0.625785	0.0016648	6789	0	0.276818	5.76231	2.4259	AT2G19650	transcription-only
AT2G19670	ATPRMT1A,PRMT1A	ARABIDOPSIS THALIANA PROTEIN ARGININE METHYLTRANSFERASE 1A	protein arginine methyltransferase 1A		protein arginine methyltransferase 1A;(source:Araport11)	1.07243	1.5999e-10	0.00366973	0.00366973	188.882	188.882	1	6.31186	12.0951	3.98295	8.54113	1.20837	1.59982e-15	1.39283	1.2715	0.0107022	1.24968	0.00114161	1.10249	0.0177561	1.02867	0.0143797	0.00347791	78910	0	0.245616	78910	-0.759356	0.00251831	0.876981	1.12126	AT2G19670	transcription-only
AT2G19680	NA	NA	Mitochondrial ATP synthase subunit G protein		Mitochondrial ATP synthase subunit G protein;(source:Araport11)	0.073221	0.659274	0.00324128	0.00324128	213.85	213.85	1	13.9861	14.6211	10.8066	10.6001	0.0720229	0.69056	0.158937	-0.00227906	0.99913	0.198172	0.816942	-0.0292143	0.982161	0.00688374	0.995341	0.824831	6789	0	0.361213	6789	0	0.369176	2.10164	2.06147	AT2G19680	same steady abundance - same t1/2
AT2G19690	PLA2-BETA	phospholipase A2-beta	phospholipase A2-beta	Encodes one of the four Arabidopsis phospholipase PLA2 parologs: AT2G06925 (PLA2-ALPHA), AT2G19690 (PLA2-BETA), AT4G29460 (PLA2-GAMMA) and AT4G29470 (PLA2-DELTA). Involved in pollen development and germination and tube growth. Also involved in stomatal opening in response to light.	phospholipase A2-beta;(source:Araport11)	0.401454	0.101495	0.00331543	0.00331543	209.067	209.067	1	1.71659	2.3266	1.56235	1.97571	0.384011	0.00698144	0.438926	-0.0147898	0.994222	0.512182	0.491164	0.340882	0.720884	0.531855	0.428001	0.559099	789	0	0.53782	6789	0.196193	0.0284684	0.310791	0.589212	AT2G19690	transcription-only
AT2G19710	ISTL5	IST1-LIKE 5	Regulator of Vps4 activity in the MVB pathway protein		Regulator of Vps4 activity in the MVB pathway protein;(source:Araport11)	0.297417	0.0482358	NA	NA	NA	NA	NA	NA	NA	NA	NA	NA	NA	NA	NA	NA	NA	NA	NA	NA	NA	NA	NA	NA	NA	NA	NA	NA	NA	NA	NA	NA	NA
AT2G19720	rps15ab	ribosomal protein S15A B	ribosomal protein S15A B		ribosomal protein S15A B;(source:Araport11)	0.0658011	0.767593	0.000907812	0.00245859	763.536	281.929	0.369241	5.21754	5.17312	2.38554	2.68979	0.213315	0.242184	0.249031	0.256718	0.868938	0.108485	0.930222	0.171975	0.896847	0.256155	0.771235	0.788466	78910	0	0.482006	78910	0	0.647602	0.351904	0.14651	AT2G19720	flux-only
AT2G19730	NA	NA	Ribosomal L28e protein family		Ribosomal L28e protein family;(source:Araport11)	0.512767	0.00217861	0.000555523	0.000555523	1247.74	1247.74	1	106.148	157.133	74.4997	92.8591	0.410991	0.0187511	0.522013	0.339015	0.75969	0.44116	0.485706	0.317776	0.755426	0.415807	0.602327	0.461026	6789	0	0.706771	6789	0	0.357917	2.48318	3.09512	AT2G19730	different steady state - same t1/2
AT2G19740	NA	NA	Ribosomal protein L31e family protein		Ribosomal protein L31e family protein;(source:Araport11)	0.491549	9.84113e-05	0.00168431	0.00168431	411.531	411.531	1	55.4311	79.1712	41.2436	54.1855	0.553107	3.79174e-05	0.607225	0.561308	0.399968	0.613148	0.180044	0.393501	0.581992	0.575799	0.295574	0.232335	78910	0	0.647643	78910	0	0.590862	4.16802	5.47591	AT2G19740	different steady state - same t1/2
AT2G19750	RPS30A		Ribosomal protein S30 family protein		Ribosomal protein S30 family protein;(source:Araport11)	0.44727	0.000503709	0.00323297	0.00323297	214.399	214.399	1	57.4919	77.9824	36.7229	52.0504	0.59273	4.43932e-06	0.595097	0.499269	0.477222	0.725782	0.102744	0.503398	0.39923	0.616517	0.222093	0.249933	6789	0	0.69742	6789	0	0.151882	7.12346	10.0966	AT2G19750	different steady state - same t1/2
AT2G19760	PFN1,PRF1	PROFILIN 1	profilin 1	first member of the Arabidopsis profilin multigene family, expressed in all organs of Arabidopsis. Binds poly-L-proline. The first intron of PRF1 enhances gene expression in vegetative tissues.	profilin 1;(source:Araport11)	0.197855	0.174348	0.000756757	0.000756757	915.944	915.944	1	29.82	35.0571	22.2574	23.7808	0.059815	0.746511	0.0287831	0.196495	0.87354	-0.0243955	0.983329	0.094356	0.931761	-0.0212141	0.98397	0.976924	6789	0	0.33151	789	0	0.665481	1.01061	1.07978	AT2G19760	same steady abundance - same t1/2
AT2G19780	NA	NA	Leucine-rich repeat (LRR) family protein		Leucine-rich repeat (LRR) family protein;(source:Araport11)	0.560665	0.00106326	0.016681	0.016681	41.5531	41.5531	1	2.87711	4.20029	3.00976	2.86319	0.136538	0.319796	0.319708	0.181804	0.883203	0.0443394	0.970188	-0.0701281	0.951375	0.207175	0.770557	0.614476	6789	0	0.408189	789	0	0.407129	3.01235	2.86565	AT2G19780	same steady abundance - same t1/2
AT2G19790	AP4S	Adaptor protein complex 4S	SNARE-like superfamily protein	Encodes a component of the AP4 complex and is involved in vacuolar sorting of storage proteins.	SNARE-like superfamily protein;(source:Araport11)	0.0250913	0.890163	0.0022589	0.0022589	306.851	306.851	1	18.2109	19.9384	12.6109	12.8203	-0.040822	0.785497	-0.200357	-0.00810205	0.995675	0.0808118	0.934123	0.0212103	0.986237	-0.123277	0.868777	0.74876	789	0	0.102075	6789	0	0.612188	1.7092	1.73759	AT2G19790	same steady abundance - same t1/2
AT2G19800	MIOX2	myo-inositol oxygenase 2	myo-inositol oxygenase 2	Encodes a myo-inositol oxygenase family gene.	myo-inositol oxygenase 2;(source:Araport11)	-0.148594	0.631217	NA	NA	NA	NA	NA	NA	NA	NA	NA	NA	NA	NA	NA	NA	NA	NA	NA	NA	NA	NA	NA	NA	NA	NA	NA	NA	NA	NA	NA	NA	NA
AT2G19810	AtOZF1,AtTZF2,OZF1,TZF2		CCCH-type zinc finger family protein	Encodes Oxidation-related Zinc Finger 1 (OZF1), a plasma membrane protein involved in oxidative stress.	CCCH-type zinc finger family protein;(source:Araport11)	0.808812	7.4867e-06	NA	NA	NA	NA	NA	NA	NA	NA	NA	NA	NA	NA	NA	NA	NA	NA	NA	NA	NA	NA	NA	NA	NA	NA	NA	NA	NA	NA	NA	NA	NA
AT2G19830	SNF7.2,VPS32		SNF7 family protein		SNF7 family protein;(source:Araport11)	-0.368863	0.00636769	0.000481352	0.00113478	1440	610.82	0.42418	31.6217	23.9589	20.2902	16.044	-0.278168	0.0387	-0.375067	-0.0341073	0.98156	-0.28004	0.684493	-0.33955	0.605326	-0.435488	0.392188	0.467917	789	0	0.789362	678910	0	0.145108	1.3815	0.463369	AT2G19830	different steady state - diff. t1/2
AT2G19860	ATHXK2,HXK2	ARABIDOPSIS THALIANA HEXOKINASE 2	hexokinase 2	Encodes a protein with hexokinase activity (AtHXK2) and acts as a sensor for plant sugar responses.	hexokinase 2;(source:Araport11)	-0.965531	3.15841e-13	0.00504512	0.00504512	137.39	137.39	1	8.42052	4.21054	9.43029	5.50303	-0.839233	1.10104e-23	-1.04139	-0.598805	0.260705	-0.84071	0.0266836	-0.776802	0.0501348	-0.992818	0.00305829	0.00187335	6789	0	0.155658	678910	-0.276138	0.00587355	2.85461	1.38967	AT2G19860	transcription-only
AT2G19870	NA	NA	tRNA/rRNA methyltransferase (SpoU) family protein		tRNA/rRNA methyltransferase (SpoU) family protein;(source:Araport11)	-0.218109	0.203945	0.00663345	0.00663345	104.493	104.493	1	26.2845	20.0587	16.4144	15.0714	0.0625706	0.763044	0.206783	-0.0154151	0.991066	0.144489	0.844879	-0.122779	0.923205	0.113727	0.907055	0.805618	678910	0	0.382464	789	-1.67844	0.0159706	6.53306	4.3201	AT2G19870	transcription-only
AT2G19880	GCS	GlcCer synthase	Nucleotide-diphospho-sugar transferases superfamily protein	Encodes Glucosylceramide synthase (GCS) which catalyzes the final step in glucosylceramide (GlcCer) synthesis by transferring a glucosyl residue from UDP-Glc to the ceramide backbone.	Nucleotide-diphospho-sugar transferases superfamily protein;(source:Araport11)	-0.139219	0.354782	0.00829517	0.00829517	83.5603	83.5603	1	6.64747	5.91264	8.42359	7.27269	-0.161298	0.0772297	-0.138476	-0.098146	0.928084	-0.223299	0.70062	-0.211218	0.767108	-0.166942	0.78654	0.821106	678910	0.40349	0.00121876	678910	0.355213	0.0252055	4.596	3.97491	AT2G19880	transcription-only
AT2G19910	NA	NA	RNA-dependent RNA polymerase family protein		RNA-dependent RNA polymerase family protein;(source:Araport11)	0.524736	0.167902	NA	NA	NA	NA	NA	NA	NA	NA	NA	NA	NA	NA	NA	NA	NA	NA	NA	NA	NA	NA	NA	NA	NA	NA	NA	NA	NA	NA	NA	NA	NA
AT2G19930	NA	NA	RNA-dependent RNA polymerase family protein		RNA-dependent RNA polymerase family protein;(source:Araport11)	0.0911503	0.763664	NA	NA	NA	NA	NA	NA	NA	NA	NA	NA	NA	NA	NA	NA	NA	NA	NA	NA	NA	NA	NA	NA	NA	NA	NA	NA	NA	NA	NA	NA	NA
AT2G19940	NA	NA	oxidoreductases, acting on the aldehyde or oxo group of donors, NAD or NADP as acceptor;copper ion binding		Putative N-acetyl-gamma-glutamyl-phosphate reductase;(source:Araport11)	-0.159423	0.284964	0.00677	0.00677	102.385	102.385	1	15.5258	13.9933	13.1717	11.0457	-0.302154	0.0106033	-0.477599	-0.153257	0.886546	-0.281282	0.650634	-0.254357	0.738668	-0.375025	0.47191	0.317874	6789	0	0.26455	789	0	0.420016	5.35033	4.48675	AT2G19940	different steady state - same t1/2
AT2G19950	GC1	golgin candidate 1	golgin candidate 1	This gene is predicted to encode a protein that functions as a Golgi apparatus structural component known as a golgin in mammals and yeast. A fluorescently-tagged version of GC1 co-localizes with Golgi markers, and this localization appears to be replicated using the C-terminal (558-715 aa) portion of the protein.	golgin Putative 1;(source:Araport11)	0.155905	0.311741	0.00769056	0.00769056	90.1296	90.1296	1	5.81736	6.52189	7.30119	7.60098	-0.0300459	0.752626	-0.072827	-0.0330915	0.979606	-0.0654234	0.935242	0.0575522	0.954489	-0.067646	0.930398	0.91808	678910	0	0.0789831	678910	0	0.129053	3.36902	3.50735	AT2G19950	same steady abundance - same t1/2
AT2G19980	NA	NA	CAP (Cysteine-rich secretory proteins, Antigen 5, and Pathogenesis-related 1 protein) superfamily protein		CAP (Cysteine-rich secretory proteins, Antigen 5, and Pathogenesis-related 1 protein) superfamily protein;(source:Araport11)	-0.624064	0.0741485	0.0441504	0.0441504	15.6997	15.6997	1	2.05026	1.19106	2.22877	1.50431	-0.526399	0.00829133	-0.57485	-0.68672	0.577329	-0.539385	0.659975	-0.556695	0.650599	-0.29342	0.803182	0.564533	678910	0	0.391229	6789	0	0.385404	5.90406	3.98495	AT2G19980	different steady state - same t1/2
AT2G19990	PR-1-LIKE,PRH1	pathogenesis-related protein-1-like	pathogenesis-related protein-1-like	Encodes a PR-1-like protein homolog that is differentially expressed in resistant compared to susceptible cultivars by powdery mildew infection. The deduced amino acid sequence has 24 amino acids comprising the signal peptide and 140 amino acids of the mature peptide (15 kDa). Northern blot analysis showed accumulation of the corresponding mRNA 12 h after inoculation of resistant barley cultivars with Erysiphe graminis. Though the Genbank record for the cDNA associated to this gene model is called 'PR-1', the sequence actually corresponds to PR-1-like. Expression of this gene is not salicylic-acid responsive.	pathogenesis-related protein-1-like protein;(source:Araport11)	-1.11971	0.000558545	0.0164682	0.0164682	42.0901	42.0901	1	2.35592	1.22117	1.45362	1.05798	-0.308499	0.200898	-0.228886	NA	NA	-0.355107	0.787571	-0.440298	0.790172	-0.246475	0.863432	0.863196	NA	NA	NA	NA	NA	NA	NA	NA	AT2G19990	NA
AT2G20000	CDC27b,HBT		CDC27 family protein	Required for cell division and cell differentiation in meristems. Encodes a homolog of the CDC27 subunit of the anaphase-promoting complex (APC). Unlike other CDC27 homologs in Arabidopsis, its transcription is cell cycle regulated. Strong hbt mutants give rise to seedlings that lack an anatomically recognizable quiescent center and differentiated columella root cap cells, the cell types derived from the wild-type hypophysis. Furthermore, they have no mitotically active root meristem and lack a differentiated lateral root cap.	CDC27 family protein;(source:Araport11)	0.226034	0.1209	0.00390245	0.00390245	177.618	177.618	1	3.95839	4.53421	4.63372	5.86818	0.224207	0.00598755	0.303131	0.116437	0.912092	0.153518	0.815813	0.340488	0.557584	0.165792	0.776647	0.541775	78910	0	0.149288	678910	0.231163	0.0146923	1.08497	1.60518	AT2G20000	transcription-only
AT2G20010	NA	NA	Protein of unknown function (DUF810)		Gls protein (DUF810);(source:Araport11)	0.662921	1.25584e-05	0.0134954	0.0134954	51.3616	51.3616	1	4.73233	7.59559	6.51793	8.87594	0.415286	5.40779e-05	0.352119	0.436477	0.527774	0.40143	0.434899	0.443988	0.413933	0.414532	0.364692	0.4927	678910	0.23477	0.0357839	678910	0	0.547488	5.51251	7.18708	AT2G20010	transcription-only
AT2G20020	ATCAF1,CAF1		RNA-binding CRS1 / YhbY (CRM) domain-containing protein	Promotes the splicing of chloroplast group II introns. Splices clpP-1 and ropC1 introns.	RNA-binding CRS1 / YhbY (CRM) domain-containing protein;(source:Araport11)	-0.221665	0.112275	0.00230367	0.00230367	300.888	300.888	1	23.835	19.9488	16.945	14.4323	-0.085562	0.68293	-0.0450351	-0.0802324	0.952201	-0.0731188	0.937683	-0.231429	0.83649	-0.0067077	0.995868	0.96563	78910	0	0.607245	78910	0	0.334503	2.34214	1.99484	AT2G20020	same steady abundance - same t1/2
AT2G20050	NA	NA	protein serine/threonine phosphatases;protein kinases;catalytics;cAMP-dependent protein kinase regulators;ATP binding;protein serine/threonine phosphatases		protein phosphatase 2C and cyclic nucleotide-binding/kinase domain-containing protein;(source:Araport11)	0.13256	0.34903	0.0108155	0.00771403	64.0882	89.8554	1.40206	8.33869	8.85865	10.6332	11.7571	0.114169	0.250673	0.116024	-0.113523	0.924155	0.163405	0.808572	0.145263	0.865049	0.223189	0.727538	0.861614	78910	0.423763	0.0236882	678910	0.592352	0.0175686	5.34525	8.22191	AT2G20050	oppositional
AT2G20060	NA	NA	Ribosomal protein L4/L1 family		Ribosomal protein L4/L1 family;(source:Araport11)	0.554028	5.17776e-05	0.00505997	0.00505997	136.986	136.986	1	17.9018	24.8649	13.4832	18.0922	0.546337	1.2748e-07	0.567644	0.459278	0.477876	0.615045	0.135674	0.424097	0.467386	0.633326	0.125011	0.191522	78910	0	0.318377	78910	0	0.224382	4.09346	5.49276	AT2G20060	different steady state - same t1/2
AT2G20100	UKTF1	unknown transcription factor 1	basic helix-loop-helix (bHLH) DNA-binding superfamily protein		basic helix-loop-helix (bHLH) DNA-binding superfamily protein;(source:Araport11)	-1.34332	2.71285e-17	0.025966	0.025966	26.6944	26.6944	1	3.03892	1.15724	3.22684	1.73713	-0.891339	4.92209e-08	-0.733541	-0.937545	0.0920997	-0.866248	0.0953684	-0.885503	0.115085	-1.0742	0.0250472	0.192756	789	0.258151	0.0483423	78910	0	0.586857	5.28544	2.70638	AT2G20100	transcription-only
AT2G20110	TCX6		Tesmin/TSO1-like CXC domain-containing protein	Tesmin/TSO1-like CXC domain-containing protein which is a transcriptional repressor of genes required for maintenance of DNA methylation, including MET1, CMT3, DDM1, KYP and VIMs. Functions redundantly with its paralogue TCX5 in repressing the expression of these genes.	Tesmin/TSO1-like CXC domain-containing protein;(source:Araport11)	1.44248	1.09867e-08	0.0151545	0.0151545	45.7387	45.7387	1	0.465619	1.13488	0.725883	1.44457	0.981009	7.16214e-08	1.47573	0.556655	0.641626	0.727993	0.312702	0.990643	0.098456	0.860958	0.117116	0.00151559	6789	0.0911338	0.031024	678910	0.273742	5.11605e-05	0.751158	1.58725	AT2G20110	transcription-only
AT2G20120	COV1	CONTINUOUS VASCULAR RING	Protein of unknown function (DUF502)	Encodes an integral membrane protein of unknown function, highly conserved between plants and bacteria; is likely to be involved in a mechanism that negatively regulates the differentiation of vascular tissue in the stem. Mutants display a dramatic increase in vascular tissue development in the stem in place of the interfascicular region that normally separates the vascular bundles.	CONTINUOUS VASCULAR RING protein (DUF502);(source:Araport11)	0.0669723	0.695081	0.00587818	0.00397639	117.919	174.316	1.47827	4.56245	4.90335	5.41601	5.76869	0.0614195	0.523682	-0.0403536	0.16175	0.86602	0.0724289	0.933389	0.0918638	0.920902	0.00395511	0.997053	0.955779	6789	0.402225	0.000263035	6789	0	0.114466	1.69439	2.03457	AT2G20120	oppositional
AT2G20130	LCV1	like COV 1	like COV 1		like COV 1;(source:Araport11)	0.0901506	0.62193	0.00420234	0.00420234	164.943	164.943	1	5.86892	6.18224	5.06248	6.24803	0.243343	0.0360163	0.202934	0.416412	0.59561	0.161526	0.836692	0.301028	0.677538	0.116336	0.868916	0.73471	678910	0	0.113332	78910	0	0.6217	1.27645	1.57538	AT2G20130	different steady state - same t1/2
AT2G20140	RPT2b	regulatory particle AAA-ATPase 2b	AAA-type ATPase family protein	Encodes one of the two RPT2 (26S proteasome subunit RPT2) paralogs: RPT2a (At4g29040) and RPT2b (At2g20140). RPT2b can not complement the rpt2a mutant phenotype. rpt2a rpt2b double mutants are embryo lethal.	AAA-type ATPase family protein;(source:Araport11)	0.185136	0.168579	0.00205718	0.00205718	336.94	336.94	1	19.4822	21.5222	14.4757	16.7435	0.26517	0.0456001	0.341638	0.224222	0.815572	0.203415	0.752436	0.209549	0.808533	0.321053	0.61707	0.55735	78910	0	0.612998	6789	0	0.553887	1.78675	2.06666	AT2G20140	different steady state - same t1/2
AT2G20142	NA	NA	Toll-Interleukin-Resistance (TIR) domain family protein		Toll-Interleukin-Resistance (TIR) domain family protein;(source:Araport11)	1.32967	1.99667e-06	NA	NA	NA	NA	NA	NA	NA	NA	NA	NA	NA	NA	NA	NA	NA	NA	NA	NA	NA	NA	NA	NA	NA	NA	NA	NA	NA	NA	NA	NA	NA
AT2G20180	PIF1,PIL5	PHY-INTERACTING FACTOR 1	phytochrome interacting factor 3-like 5	Encodes a novel Myc-related bHLH transcription factor that has transcriptional activation activity in the dark. It is a key negative regulator of phytochrome-mediated seed germination and acts by inhibiting chlorophyll biosynthesis, light-mediated suppression of hypocotyl elongation and far-red light-mediated suppression of seed germination, and promoting negative gravitropism in hypocotyls. Light reduces this activity in a phy-dependent manner. The protein preferentially interacts with the Pfr forms of Phytochrome A (PhyA) and Phytochrome B (PhyB), is physically associated with APRR1/TOC1 and is degraded in red (R) and far-red (FR) light through the ubiquitin (ub)-26S proteasome pathway to optimize photomorphogenic development in Arabidopsis. It also negatively regulates GA3 oxidase expression.	phytochrome interacting factor 3-like 5;(source:Araport11)	-0.96405	1.63515e-05	0.0188409	0.0188409	36.7894	36.7894	1	4.44894	2.34121	3.92066	2.47055	-0.803542	2.31481e-12	-0.8497	-0.719254	0.173748	-0.9197	0.0204076	-0.66441	0.167089	-0.896019	0.0503094	0.0635698	789	0	0.541175	678910	0	0.0609483	4.43213	2.79285	AT2G20180	different steady state - same t1/2
AT2G20190	ATCLASP,CLASP	CLIP-ASSOCIATED PROTEIN	CLIP-associated protein	Encodes a microtubule-associated protein that is involved in both cell division and cell expansion. It likely promotes microtubule stability.	CLIP-associated protein;(source:Araport11)	0.0156704	0.925833	0.00517466	0.00517466	133.95	133.95	1	11.5573	11.8699	14.8485	15.5353	0.028416	0.797958	-0.00941623	-0.0382941	0.979017	0.0407602	0.965994	0.0651624	0.956235	0.0518849	0.956465	0.99274	678910	0.492058	0.000487663	678910	0.560161	0.00761017	5.10222	5.38357	AT2G20190	other
AT2G20210	NA	NA	RNI-like superfamily protein		RNI-like superfamily protein;(source:Araport11)	-0.343991	0.200628	NA	NA	NA	NA	NA	NA	NA	NA	NA	NA	NA	NA	NA	NA	NA	NA	NA	NA	NA	NA	NA	NA	NA	NA	NA	NA	NA	NA	NA	NA	NA
AT2G20230	NA	NA	Tetraspanin family protein		Tetraspanin family protein;(source:Araport11)	-0.464802	0.00927264	0.00169379	0.00169379	409.229	409.229	1	10.4765	7.99735	10.9397	9.55387	-0.360854	5.77678e-05	-0.533113	-0.319122	0.668803	-0.356769	0.499695	-0.194381	0.790987	-0.445825	0.292098	0.192322	6789	0	0.717047	678910	-0.387119	0.00997588	1.11177	0.583816	AT2G20230	transcription-only
AT2G20240	TRM17	TON1 Recruiting Motif 17	Protein of unknown function (DUF3741)		GPI-anchored adhesin-like protein, putative (DUF3741);(source:Araport11)	-0.0469238	0.788762	0.0147807	0.0147807	46.8955	46.8955	1	5.06414	4.63287	6.09558	6.49586	-0.0699465	0.595747	-0.193441	-0.104795	0.933965	-0.153678	0.83988	0.0936469	0.922175	-0.025652	0.978782	0.753178	789	0	0.562076	6789	0	0.739446	5.40582	5.76079	AT2G20240	same steady abundance - same t1/2
AT2G20250	NA	NA			hypothetical protein;(source:Araport11)	-0.420208	0.213185	NA	NA	NA	NA	NA	NA	NA	NA	NA	NA	NA	NA	NA	NA	NA	NA	NA	NA	NA	NA	NA	NA	NA	NA	NA	NA	NA	NA	NA	NA	NA
AT2G20260	PSAE-2	photosystem I subunit E-2	photosystem I subunit E-2	Encodes subunit E of photosystem I. The mRNA is cell-to-cell mobile.	photosystem I subunit E-2;(source:Araport11)	-0.954609	5.6185e-07	0.00132329	0.00132329	523.807	523.807	1	158.478	92.3403	135.258	84.1684	-0.675146	7.74566e-08	-0.819392	-0.426576	0.618947	-0.78715	0.0827025	-0.684149	0.206534	-0.73949	0.129924	0.0508516	78910	-11.9088	0.0212532	678910	-8.43719	0.00128977	-1.16972	-1.75444	AT2G20260	NA
AT2G20270	GrxS12	chloroplast Grx 12	Thioredoxin superfamily protein		Thioredoxin superfamily protein;(source:Araport11)	-0.147057	0.291415	0.000481352	0.000481352	1440	1440	1	23.9445	21.5599	15.6259	14.745	-0.17764	0.237542	-0.260296	-0.122955	0.918873	-0.231512	0.752022	-0.0847482	0.937328	-0.224123	0.743916	0.697028	6789	0	0.700641	6789	0	0.737459	0.451295	0.425852	AT2G20270	same steady abundance - same t1/2
AT2G20280	NA	NA	Zinc finger C-x8-C-x5-C-x3-H type family protein		Zinc finger C-x8-C-x5-C-x3-H type family protein;(source:Araport11)	0.0198104	0.90407	0.00530614	0.00530614	130.631	130.631	1	20.1619	19.2831	13.1747	14.7062	0.20588	0.143531	0.150534	0.174348	0.868938	0.324282	0.609313	0.15832	0.87656	0.192034	0.784818	0.829923	6789	0	0.753516	78910	0	0.759371	4.19441	4.682	AT2G20280	same steady abundance - same t1/2
AT2G20290	ATXIG,XIG	MYOSIN XI G	myosin-like protein XIG	member of Myosin-like proteins	myosin-like protein XIG;(source:Araport11)	-0.019716	0.908246	0.00670063	0.00891546	103.445	77.7466	0.751574	3.22592	3.03818	3.40492	3.49653	0.057465	0.685734	0.214766	-0.266895	0.780489	0.107572	0.898469	0.0398141	0.973264	0.169894	0.79745	0.711482	678910	0	0.261236	678910	0	0.343153	1.82139	1.40574	AT2G20290	flux-only
AT2G20300	ALE2	Abnormal Leaf Shape 2	Protein kinase superfamily protein	Encodes ABNORMAL LEAF SHAPE 2 (ALE2), a receptor-like protein kinase (RLK) with a cluster of basic amino acid residues followed by a cysteine-containing sequence in the putative extracellular domain. Function together with ACR4 (Arabidopsis homolog of the Crinkly4) and ALE1 in positively regulating protoderm-specific gene expression and for the formation of leafy organs. ale2 mutants have various epidermal defects, including disorganization of epidermis-related tissues, defects in the leaf cuticle and the fusion of organs.	Protein kinase superfamily protein;(source:Araport11)	0.485815	0.00174917	0.00994763	0.00994763	69.6796	69.6796	1	4.88276	6.95159	6.89807	7.5672	0.208861	0.0180038	0.343116	0.0999298	0.925224	0.220788	0.713868	0.133374	0.873413	0.216303	0.700496	0.467917	78910	0	0.581268	678910	0	0.051047	4.11717	4.51654	AT2G20300	different steady state - same t1/2
AT2G20310	RIN13	RPM1 interacting protein 13	RPM1 interacting protein 13	Encodes RPM1 Interacting Protein 13 (RIN13), a resistance protein interactor shown to positively enhance resistance function of RPM1.	RPM1 interacting protein 13;(source:Araport11)	0.142052	0.471764	0.00943995	0.00943995	73.427	73.427	1	3.56428	3.93002	4.32814	4.19069	0.121239	0.219476	0.192565	0.213807	0.812336	0.165234	0.813639	-0.0452357	0.969114	0.0521573	0.951127	0.759224	678910	0	0.171738	6789	-0.263428	0.00637702	2.45145	2.11017	AT2G20310	transcription-only
AT2G20320	NA	NA	DENN (AEX-3) domain-containing protein		DENN (AEX-3) domain-containing protein;(source:Araport11)	0.244631	0.0951307	0.00865684	0.00865684	80.0693	80.0693	1	2.36048	2.72203	2.9764	3.03871	0.18781	0.0908098	0.0847612	0.401112	0.561867	0.283425	0.623642	0.0301797	0.980903	0.103017	0.892741	0.902559	678910	0	0.181289	6789	0	0.209708	1.54598	1.57834	AT2G20320	same steady abundance - same t1/2
AT2G20330	OZS3	overly zinc sensitive3	Transducin/WD40 repeat-like superfamily protein	DDB1-CUL4 ASSOCIATED FACTOR (DCAF) protein.	Transducin/WD40 repeat-like superfamily protein;(source:Araport11)	0.2512	0.108182	0.00128448	0.00128448	539.632	539.632	1	9.5577	11.621	10.7733	12.7194	0.195492	0.0286514	0.0566043	0.233955	0.7841	0.221901	0.720223	0.239678	0.730944	0.200686	0.723244	0.938282	678910	0	0.164729	789	0	0.707863	0.830289	0.980272	AT2G20330	different steady state - same t1/2
AT2G20340	AAS,AtAAS	aromatic aldehyde synthase	Pyridoxal phosphate (PLP)-dependent transferases superfamily protein	Encodes an aromatic aldehyde synthase (AtAAS), which catalyzes the in vitro conversion of phenylalanine and 3,4-dihydroxy-L-phenylalanine to phenylacetaldehyde and dopaldehyde, respectively. The mRNA is cell-to-cell mobile.	Pyridoxal phosphate (PLP)-dependent transferases superfamily protein;(source:Araport11)	-0.930898	6.78665e-06	0.0010217	0.0010217	678.422	678.422	1	2.36679	1.03237	4.18102	3.34324	-0.53518	0.000298462	-0.811796	-0.0231263	0.986063	-0.651606	0.22527	-0.318114	0.699796	-0.88768	0.0656096	0.0579942	678910	0	0.0736062	678910	0	0.352959	0.256306	0.204948	AT2G20340	different steady state - same t1/2
AT2G20360	NA	NA	NAD(P)-binding Rossmann-fold superfamily protein		NAD(P)-binding Rossmann-fold superfamily protein;(source:Araport11)	-0.0685492	0.675948	0.000481352	0.000481352	1440	1440	1	21.911	21.186	23.2244	21.2942	-0.168354	0.0976762	-0.268649	-0.146352	0.896207	-0.159074	0.820853	-0.125124	0.895357	-0.165921	0.822452	0.654257	678910	1.43205	0.00666193	6789	1.23974	0.00348498	2.10279	1.85474	AT2G20360	transcription-only
AT2G20370	AtMUR3,KAM1,MUR3,RSA3		Exostosin family protein	Encodes a xyloglucan galactosyltransferase located in the membrane of Golgi stacks that is involved in the biosynthesis of fucose. It is also involved in endomembrane organization. It is suggested that it is a dual-function protein that is responsible for actin organization and the synthesis of cell wall materials. The mRNA is cell-to-cell mobile.	Exostosin family protein;(source:Araport11)	0.30546	0.0702283	0.000481352	0.000623144	1440	1112.34	0.772458	12.3413	16.3101	16.9721	21.274	0.376552	2.41731e-05	0.349821	0.4269	0.529164	0.411151	0.38585	0.325446	0.592222	0.341479	0.526583	0.502471	678910	0.790349	0.000788117	678910	0	0.209563	1.42491	0.614417	AT2G20370	oppositional
AT2G20390	NA	NA			cytochrome oxidase complex assembly protein;(source:Araport11)	0.637292	2.71967e-06	0.00596612	0.00596612	116.181	116.181	1	6.6269	10.0362	5.3107	8.41701	0.677685	1.13471e-07	0.637818	0.524269	0.434542	0.728966	0.107088	0.663798	0.193533	0.790967	0.0716914	0.220471	678910	0	0.859269	6789	0	0.236298	1.90106	3.01301	AT2G20390	different steady state - same t1/2
AT2G20400	PHL4	PHR1-LIKE 4	myb-like HTH transcriptional regulator family protein	MYB-CC transcription factor. PHL4 is related to PHR1 (which regulates plant Pi starvation response) but it does not seem to have a significant role in Pi starvation.	myb-like HTH transcriptional regulator family protein;(source:Araport11)	-0.510182	0.0259833	0.00422027	0.00888348	164.242	78.0265	0.47507	1.8172	1.26171	1.83819	1.55884	-0.140916	0.252033	-0.326155	-0.12039	0.929772	0.238386	0.771213	-0.23741	0.804652	-0.279741	0.695556	0.600614	78910	0.141104	0.0256117	78910	0	0.274332	1.12088	0.394724	AT2G20400	oppositional
AT2G20410	NA	NA	RNA-binding ASCH domain protein		RNA-binding ASCH domain protein;(source:Araport11)	0.136354	0.515478	0.00429176	0.00429176	161.506	161.506	1	12.4435	12.3535	30.8089	37.5005	-0.0778997	0.683426	-0.0431435	-0.649033	0.419178	-0.0910008	0.91845	0.283904	0.766239	-0.00505228	0.996939	0.961853	78910	0	0.493771	6789	0	0.150485	7.93346	9.65659	AT2G20410	same steady abundance - same t1/2
AT2G20420	NA	NA	ATP citrate lyase (ACL) family protein		ATP citrate lyase (ACL) family protein;(source:Araport11)	0.541608	0.000262016	0.000481352	0.000481352	1440	1440	1	47.8381	69.8092	33.4534	45.5768	0.427905	0.00270764	0.419046	0.472325	0.606868	0.371449	0.551564	0.44601	0.554078	0.404351	0.542254	0.508655	6789	0	0.527937	6789	0	0.610893	0.966172	1.31631	AT2G20420	different steady state - same t1/2
AT2G20440	NA	NA	Ypt/Rab-GAP domain of gyp1p superfamily protein		Ypt/Rab-GAP domain of gyp1p superfamily protein;(source:Araport11)	0.232992	0.254826	0.00969519	0.00969519	71.4939	71.4939	1	1.92371	2.15629	2.21319	2.46745	0.0805563	0.535431	0.0299765	0.0627134	0.96433	-0.00839144	0.995299	0.160582	0.870447	0.11558	0.887478	0.972486	78910	0	0.214245	789	0	0.234268	1.28744	1.43535	AT2G20440	same steady abundance - same t1/2
AT2G20450	NA	NA	Ribosomal protein L14		Ribosomal protein L14;(source:Araport11)	0.290071	0.0680558	0.00301008	0.00301008	230.275	230.275	1	57.4592	66.1616	22.5811	30.7985	0.580264	0.00146511	0.644964	0.624573	0.399525	0.647754	0.180806	0.447838	0.589957	0.52523	0.407671	0.269524	78910	0	0.593011	78910	0	0.159592	4.07826	5.56237	AT2G20450	different steady state - same t1/2
AT2G20480	NA	NA			hypothetical protein;(source:Araport11)	-0.487437	0.151236	0.0138508	0.0138508	50.0439	50.0439	1	1.12882	0.744286	0.816483	0.99524	-0.210304	0.349096	-0.204562	-0.532366	0.686448	-0.22967	0.887357	0.300202	0.85312	-0.422035	0.68058	0.863902	789	0	0.35016	6789	0	0.545284	0.678535	0.82709	AT2G20480	same steady abundance - same t1/2
AT2G20490	EDA27,NOP10	EMBRYO SAC DEVELOPMENT ARREST 27	nucleolar RNA-binding Nop10p family protein		nucleolar RNA-binding Nop10p family protein;(source:Araport11)	0.744037	5.68708e-08	0.00265045	0.00265045	261.521	261.521	1	25.4622	41.295	12.833	23.645	0.934335	4.23361e-12	1.12011	0.769696	0.152216	1.01681	0.0148914	0.881794	0.0559951	0.885228	0.0373113	0.00523699	78910	0	0.241432	78910	0	0.0966401	2.04079	3.76019	AT2G20490	different steady state - same t1/2
AT2G20495	NA	NA			Serine/Threonine-kinase;(source:Araport11)	-0.100538	0.650811	0.00903547	0.00903547	76.7141	76.7141	1	3.31245	3.1887	2.85187	3.09924	0.0453429	0.715071	0.119727	0.0204852	0.98889	0.107259	0.903657	0.116554	0.909605	-0.149121	0.836888	0.875112	789	0	0.314838	678910	0	0.104376	1.54608	1.68018	AT2G20495	same steady abundance - same t1/2
AT2G20500	NA	NA			hypothetical protein;(source:Araport11)	0.00342587	0.992821	0.0277688	0.0277688	24.9613	24.9613	1	1.18602	1.18458	NA	NA	0.0100087	0.976233	0.496571	-0.148273	0.953491	NA	NA	NA	NA	-0.188097	0.897167	0.649763	NA	NA	NA	NA	NA	NA	NA	NA	AT2G20500	NA
AT2G20530	ATPHB6,PHB6	prohibitin 6	prohibitin 6		prohibitin 6;(source:Araport11)	0.595241	2.82799e-06	0.000481352	0.000481352	1440	1440	1	19.7724	29.1562	15.3173	20.7711	0.503615	5.28971e-06	0.637938	0.447785	0.504328	0.521039	0.244471	0.439924	0.452047	0.454323	0.32557	0.155631	6789	0	0.397561	6789	0	0.0949405	0.44238	0.599894	AT2G20530	different steady state - same t1/2
AT2G20540	MEF21	mitochondrial editing factor 21	mitochondrial editing factor 21	Encodes a pentatricopeptide repeat protein (PPR) protein involved in mitochondrial mRNA editing.	mitochondrial editing factor 21;(source:Araport11)	0.0797658	0.797657	0.000481352	0.00159768	1440	433.847	0.301282	1.74573	1.53536	1.54782	1.36899	-0.119947	0.440684	0.081095	-0.100192	0.949629	-0.307419	0.736484	-0.179408	0.889113	-0.0982614	0.927638	0.940516	789	0	0.409367	678910	0	0.219075	0.148375	0.039538	AT2G20540	flux-only
AT2G20560	DNAJ	DNAJ protein	DNAJ heat shock family protein		DNAJ heat shock family protein;(source:Araport11)	0.246715	0.469209	NA	NA	NA	NA	NA	NA	NA	NA	NA	NA	NA	NA	NA	NA	NA	NA	NA	NA	NA	NA	NA	NA	NA	NA	NA	NA	NA	NA	NA	NA	NA
AT2G20570	ATGLK1,GLK1,GPRI1	ARABIDOPSIS GOLDEN2-LIKE 1	GBF's pro-rich region-interacting factor 1	Encodes GLK1, Golden2-like 1, one of a pair of partially redundant nuclear transcription factors that regulate chloroplast development in a cell-autonomous manner. GLK2, Golden2-like 2, is encoded by At5g44190. GLK1 and GLK2 regulate the expression of the photosynthetic apparatus.	GBFs pro-rich region-interacting factor 1;(source:Araport11)	-3.45248	1.98965e-106	0.0118175	0.0118175	58.6542	58.6542	1	67.7566	6.18292	46.9099	8.13601	-2.3243	1.93977e-56	-2.55561	-1.91145	1.38079e-05	-2.39524	5.36824e-12	-2.52528	9.9383e-11	-2.38245	1.56376e-07	7.63874e-12	6789	0	0.652384	678910	0	0.0595137	33.2615	5.76885	AT2G20570	different steady state - same t1/2
AT2G20580	ATRPN1A,RPN1A	26S PROTEASOME REGULATORY SUBUNIT S2 1A	26S proteasome regulatory subunit S2 1A	encoding the RPN subunits of the 26S proteasome The mRNA is cell-to-cell mobile.	26S proteasome regulatory subunit S2 1A;(source:Araport11)	0.231369	0.19689	0.000481352	0.000481352	1440	1440	1	26.6972	31.9481	23.694	29.1741	0.237261	0.143474	0.265025	0.187874	0.890941	0.113564	0.909622	0.300017	0.762301	0.29739	0.708366	0.741771	789	0	0.739079	6789	0	0.746251	0.68431	0.842581	AT2G20580	same steady abundance - same t1/2
AT2G20585	NFD6	NUCLEAR FUSION DEFECTIVE 6	nuclear fusion defective 6		nuclear fusion defective 6;(source:Araport11)	0.474322	0.00253762	0.00381951	0.00381951	181.475	181.475	1	4.80765	6.86222	4.20708	5.34461	0.324658	0.0247568	0.344099	0.206781	0.849361	0.315713	0.615614	0.346608	0.673026	0.397167	0.543271	0.607317	78910	0	0.458076	78910	0	0.126088	0.96414	1.22483	AT2G20585	different steady state - same t1/2
AT2G20590	RTN17	reticulon 17	Reticulon family protein		Reticulon family protein;(source:Araport11)	1.02961	0.000396568	0.0059705	0.0180024	116.095	38.5031	0.331651	0.61314	1.07196	0.809647	1.0957	0.450062	0.0783567	1.46814	-0.338518	0.831901	-0.535154	0.590101	0.441477	0.682317	0.511681	0.618117	0.0135405	678910	0	0.561691	678910	0.295741	0.0014502	0.874533	0.688253	AT2G20590	oppositional
AT2G20610	ALF1,HLS3,RTY,RTY1,SUR1	ABERRANT LATERAL ROOT FORMATION 1	Tyrosine transaminase family protein	Confers auxin overproduction. Mutants have an over-proliferation of lateral roots. Encodes a C-S lyase involved in converting S-alkylthiohydroximate to thiohydroximate in glucosinolate biosynthesis. Induced in epidermal cells attacked by powdery mildew. The RTY enzyme is expected to function as a dimer (or a higher order multimeric complex), as all RTY-related enzymes with a defined crystal structure are known to form dimers or tetramers.	Tyrosine transaminase family protein;(source:Araport11)	-0.984108	1.49634e-06	NA	NA	NA	NA	NA	NA	NA	NA	NA	NA	NA	NA	NA	NA	NA	NA	NA	NA	NA	NA	NA	NA	NA	NA	NA	NA	NA	NA	NA	NA	NA
AT2G20630	PIA1	PP2C induced by AVRRPM1	PP2C induced by AVRRPM1		PP2C induced by AVRRPM1;(source:Araport11)	-0.660865	1.01475e-06	0.00329504	0.00329504	210.361	210.361	1	22.701	14.7365	17.6169	13.4715	-0.230433	0.0124129	-0.166759	-0.00486408	0.997545	-0.289643	0.602546	-0.387327	0.489885	-0.344776	0.514225	0.779536	6789	0	0.189631	6789	0	0.102115	3.48291	2.66334	AT2G20630	different steady state - same t1/2
AT2G20635	NA	NA	ATP binding;protein kinases;protein serine/threonine kinases		protein kinase and Mad3-BUB1-I domain-containing protein;(source:Araport11)	2.00073	9.42306e-23	0.00409909	0.00188899	169.098	366.94	2.16999	0.76938	2.9747	0.887858	2.06911	0.9144	6.97879e-07	1.21901	0.360567	0.775611	0.5881	0.425845	1.22062	0.0169422	0.922635	0.0776807	0.00794728	678910	0	0.21872	678910	0.400736	0.00114972	0.100629	0.909624	AT2G20635	oppositional
AT2G20650	FLY2	FLYING SAUCER 2	RING/U-box superfamily protein	Encodes a putative RING E3 ubiquitin ligase based on its 84.5% amino acid identity with FLY1, which possesses this activity in vitro. It is predicted to be localized to the endomembrane system based on protein topology.The mucilage of fly2 mutant seeds hydrated in water resembles wild type seed mucilage.	RING/U-box superfamily protein;(source:Araport11)	-0.703821	0.000258245	0.0106686	0.0161054	64.9711	43.0382	0.662422	1.86067	1.15299	2.00686	1.91593	-0.228165	0.0306043	-0.422979	-0.400065	0.586494	-0.037807	0.973894	-0.0648879	0.955401	-0.245948	0.705845	0.406906	78910	0.138127	0.0197601	78910	0	0.530752	2.0774	1.22641	AT2G20650	oppositional
AT2G20670	NA	NA	Protein of unknown function (DUF506)		sugar phosphate exchanger, putative (DUF506);(source:Araport11)	-1.3998	0.00386986	NA	NA	NA	NA	NA	NA	NA	NA	NA	NA	NA	NA	NA	NA	NA	NA	NA	NA	NA	NA	NA	NA	NA	NA	NA	NA	NA	NA	NA	NA	NA
AT2G20680	AtMAN2,MAN2,MAN5-2		Glycosyl hydrolase superfamily protein	Encodes a mannanase belonging to clade 1 of the GH5 7 phylogenetic tree that exhibits high substrate affinity and catalytic efficiency on mannan substrates with main chains containing both glucose and mannose units such as konjac glucomannan and spruce galactoglucomannan. It is likely a glycoprotein.	Glycosyl hydrolase superfamily protein;(source:Araport11)	-0.170632	0.378465	0.0176294	0.0176294	39.3176	39.3176	1	2.9197	2.5722	2.42609	2.58931	-0.163763	0.128283	-0.319143	-0.286553	0.767701	-0.157846	0.842411	0.0975867	0.928495	-0.194024	0.781878	0.577973	78910	0	0.42085	78910	0	0.323785	2.56623	2.73888	AT2G20680	same steady abundance - same t1/2
AT2G20690	NA	NA	lumazine-binding family protein	A synthetic gene encoding the catalytic domain of the Arabidopsis thaliana gene At2g20690 was recombinant expressed in E. coli demonstrating the molecular function of riboflavin synthase. The mRNA is cell-to-cell mobile.	lumazine-binding family protein;(source:Araport11)	-0.374804	0.0133139	0.00122236	0.00122236	567.056	567.056	1	17.009	13.2406	9.70042	7.25292	-0.220385	0.368078	-0.14249	-0.252064	0.834729	-0.118819	0.905168	-0.420778	0.656299	-0.187072	0.870414	0.902057	78910	0	0.628161	78910	0	0.45705	0.711444	0.531941	AT2G20690	same steady abundance - same t1/2
AT2G20710	NA	NA	Tetratricopeptide repeat (TPR)-like superfamily protein		Tetratricopeptide repeat (TPR)-like superfamily protein;(source:Araport11)	0.676922	0.000548411	0.0114035	0.00778999	60.7837	88.9792	1.46386	3.15861	4.6736	2.51061	3.61698	0.722241	5.92283e-08	0.671746	0.547862	0.461638	0.91922	0.053848	0.526604	0.438499	0.915225	0.0786672	0.226941	678910	0	0.460267	78910	0	0.161181	1.17346	2.47478	AT2G20710	different steady state - diff. t1/2
AT2G20720	NA	NA	Pentatricopeptide repeat (PPR) superfamily protein		Pentatricopeptide repeat (PPR) superfamily protein;(source:Araport11)	0.620878	0.0164848	0.0365588	0.0365588	18.9598	18.9598	1	1.41698	1.63719	0.831128	1.07237	0.697501	5.70194e-05	0.396749	1.41244	0.121164	1.02354	0.131536	0.365822	0.734169	0.405035	0.640911	0.607575	678910	0.0944322	0.0180454	789	-0.107088	0.00919577	1.91754	2.24519	AT2G20720	transcription-only
AT2G20721	NA	NA	snoRNA		snoRNA;(source:Araport11)	-0.0167589	0.963684	0.0371518	0.0371518	18.6571	18.6571	1	21.7359	18.284	31.4268	32.8774	0.191937	0.235488	0.153567	0.106662	0.948903	0.436408	0.626001	0.0675752	0.965032	0.153318	0.884223	0.87055	678910	0	0.637629	789	0	0.0811633	70.0539	73.2874	AT2G20721	same steady abundance - same t1/2
AT2G20722	NA	NA	snoRNA		snoRNA;(source:Araport11)	0.19253	0.53137	0.00132953	0.00132953	521.349	521.349	1	27.7455	33.8511	33.2147	42.4671	0.252567	0.180679	-0.127637	-0.129346	0.945453	0.756729	0.37156	0.355899	0.722086	0.363771	0.68919	0.89655	78910	0	0.0810928	6789	0	0.298392	2.64959	3.38767	AT2G20722	same steady abundance - same t1/2
AT2G20723	NA	NA	snoRNA		snoRNA;(source:Araport11)	0.0455196	0.926119	NA	NA	NA	NA	NA	NA	NA	NA	NA	NA	NA	NA	NA	NA	NA	NA	NA	NA	NA	NA	NA	NA	NA	NA	NA	NA	NA	NA	NA	NA	NA
AT2G20724	NA	NA		Annotated as pseudogene of unknown protein.Possibly not a pseudogene based on evidence for transcription (RNA-seq) and translation (Ribo-seq) described in PMID:27791167 .	pseudogene of expressed protein;(source:Araport11)	0.405191	0.0584701	0.0172749	0.00940347	40.1245	73.7118	1.83708	7.17007	8.72237	8.69434	6.66769	-0.11845	0.358899	0.172478	-0.243959	0.838979	-0.0292964	0.982461	-0.378166	0.636163	-0.145966	0.861929	0.812497	6789	0	0.135748	678910	0.488176	0.00780836	4.90542	7.3992	AT2G20724	oppositional
AT2G20725	NA	NA	CAAX amino terminal protease family protein		CAAX amino terminal protease family protein;(source:Araport11)	-0.573526	0.000358695	0.00692964	0.00692964	100.026	100.026	1	6.24363	4.19507	7.22938	5.62089	-0.264442	0.0228084	-0.368698	-0.196529	0.832369	-0.151877	0.837112	-0.359746	0.589477	-0.292301	0.630761	0.497174	78910	0	0.245616	678910	0	0.128422	3.00582	2.33705	AT2G20725	different steady state - same t1/2
AT2G20740	NA	NA	Tetraspanin family protein		Tetraspanin family protein;(source:Araport11)	-0.794993	4.19353e-06	0.00111103	0.00257623	623.876	269.055	0.431264	5.4128	3.27709	4.86716	3.75463	-0.420913	1.58054e-05	-0.315594	-0.304304	0.701725	-0.482577	0.345512	-0.375221	0.574979	-0.658074	0.134301	0.561389	789	0	0.483939	6789	0	0.10679	0.752335	0.250291	AT2G20740	different steady state - diff. t1/2
AT2G20750	ATEXPB1,ATHEXP BETA 1.5,EXPB1	expansin B1	expansin B1	member of BETA-EXPANSINS. Naming convention from the Expansin Working Group (Kende et al, 2004. Plant Mol Bio)	expansin B1;(source:Araport11)	-0.727691	0.0199722	0.0163503	0.0163503	42.3935	42.3935	1	2.79238	1.79016	2.23177	2.05414	-0.0618811	0.82581	-0.0443684	-0.0282185	0.991066	-0.14404	0.911471	-0.109805	0.94263	0.0497271	0.969291	0.966983	678910	0	0.0638394	678910	0	0.223027	2.1894	2.01515	AT2G20750	same steady abundance - same t1/2
AT2G20760	CLC1	CLATHRIN LIGHT 62 CHAIN1	Clathrin light chain protein		Clathrin light chain protein;(source:Araport11)	0.452118	0.000627643	0.00339449	0.00339449	204.198	204.198	1	32.8943	46.6573	27.7566	35.7291	0.458763	0.00342427	0.399747	0.62921	0.448919	0.500617	0.414298	0.363681	0.647837	0.38468	0.558514	0.514965	678910	1.7252	0.0354717	678910	0	0.695278	7.37837	7.27692	AT2G20760	other
AT2G20770	GCL2	GCR2-like 2	GCR2-like 2	Encodes a protein with reported similarity to GCR2 a putative G protein coupled receptor thought to be an ABA receptor.GCL2 also has similarity to LANCL1 and LANCL2, human homologs of bacterial lanthionine synthetase.	GCR2-like 2;(source:Araport11)	0.06167	0.853304	0.00899484	0.00899484	77.0605	77.0605	1	1.16219	1.11747	2.06087	1.95544	0.0671851	0.715813	0.102209	0.299226	0.813656	0.345989	0.684602	-0.0734708	0.960247	-0.287957	0.779565	0.910565	6789	0	0.136132	789	0	0.541649	1.11223	1.05533	AT2G20770	same steady abundance - same t1/2
AT2G20780	NA	NA	Major facilitator superfamily protein		Major facilitator superfamily protein;(source:Araport11)	0.828262	3.90643e-07	0.0109781	0.0109781	63.139	63.139	1	4.87943	8.90006	7.06416	11.3612	0.575473	6.84791e-10	0.561796	0.542699	0.330762	0.490571	0.292079	0.684536	0.120483	0.566878	0.179126	0.185646	678910	0	0.13413	6789	0.650905	0.00178293	4.65307	8.1344	AT2G20780	transcription-only
AT2G20790	NA	NA	clathrin adaptor complexes medium subunit family protein		clathrin adaptor complexes medium subunit family protein;(source:Araport11)	-0.118068	0.505699	0.00286943	0.00286943	241.562	241.562	1	7.11768	6.83394	7.77738	7.89933	-0.0880284	0.415335	-0.081613	-0.108935	0.922155	-0.109317	0.892649	0.0214269	0.984397	-0.190278	0.749409	0.909218	678910	0	0.76155	789	0	0.680945	1.339	1.36	AT2G20790	same steady abundance - same t1/2
AT2G20800	NDB4	NAD(P)H dehydrogenase B4	NAD(P)H dehydrogenase B4		NAD(P)H dehydrogenase B4;(source:Araport11)	1.28696	2.55891e-09	NA	NA	NA	NA	NA	NA	NA	NA	NA	NA	NA	NA	NA	NA	NA	NA	NA	NA	NA	NA	NA	NA	NA	NA	NA	NA	NA	NA	NA	NA	NA
AT2G20810	GAUT10,LGT4	galacturonosyltransferase 10	galacturonosyltransferase 10	Galacturonosyltransferase,regulator of root meristem maintenance.	galacturonosyltransferase 10;(source:Araport11)	0.458598	0.000619652	0.0087408	0.0087408	79.3002	79.3002	1	14.3057	19.106	16.4893	18.6947	0.147371	0.0675099	0.1027	0.064822	0.953217	0.180157	0.775953	0.181	0.807654	0.178666	0.763793	0.876689	78910	0	0.0586957	6789	0.622469	0.0138847	8.64776	10.4269	AT2G20810	transcription-only
AT2G20815	QWRF3	QWRF domain containing 3	Family of unknown function (DUF566)		QWRF motif protein (DUF566);(source:Araport11)	0.401458	0.00941415	0.0015696	0.0015696	441.607	441.607	1	4.25744	5.69927	4.7874	5.42182	0.149411	0.0933055	0.245289	-0.00849134	0.995082	0.0825494	0.920324	0.179929	0.818393	0.196361	0.748299	0.649913	6789	0	0.0861101	678910	0.290739	0.00293659	0.450859	0.801345	AT2G20815	transcription-only
AT2G20820	NA	NA			hypothetical protein;(source:Araport11)	0.148195	0.345321	0.00065385	0.00065385	1060.1	1060.1	1	38.3954	43.9555	33.7231	36.1641	0.137585	0.175226	0.0417702	0.180213	0.858727	0.180323	0.791645	0.100689	0.910278	0.153404	0.81947	0.958404	6789	0	0.155482	6789	0	0.163131	1.32299	1.41876	AT2G20820	same steady abundance - same t1/2
AT2G20830	NA	NA	transferases;folic acid binding		folic acid binding / transferase;(source:Araport11)	-0.0979853	0.601654	0.00709159	0.00494143	97.7421	140.273	1.43513	4.86148	4.73109	5.08269	4.51028	-0.154672	0.0933607	-0.157492	-0.234272	0.782715	0.081046	0.924391	-0.171783	0.830336	-0.325528	0.555227	0.804171	789	0	0.139545	78910	-0.217661	0.0137991	1.50694	1.70144	AT2G20830	oppositional
AT2G20835	NA	NA			hypothetical protein;(source:Araport11)	0.583653	0.149637	0.0245809	0.00720461	28.1986	96.2088	3.41183	1.594	2.37949	NA	NA	-0.272477	0.262937	NA	NA	NA	NA	NA	NA	NA	-0.111212	0.944911	NA	NA	NA	NA	NA	NA	NA	NA	NA	AT2G20835	NA
AT2G20840	AtSCAMP3,SCAMP3		Secretory carrier membrane protein (SCAMP) family protein		Secretory carrier membrane protein (SCAMP) family protein;(source:Araport11)	0.318818	0.0613737	0.00690479	0.00690479	100.386	100.386	1	3.55527	4.55266	3.65915	3.77479	0.037632	0.727806	0.0906526	0.154992	0.879305	-0.108015	0.893158	0.0439819	0.968226	-0.0115969	0.989874	0.901376	678910	0	0.178023	78910	0	0.157315	1.51594	1.56385	AT2G20840	same steady abundance - same t1/2
AT2G20850	SRF1	STRUBBELIG-receptor family 1	STRUBBELIG-receptor family 1		STRUBBELIG-receptor family 1;(source:Araport11)	0.454437	0.000980427	0.00810848	0.00810848	85.4842	85.4842	1	4.21735	5.88918	5.45805	6.60378	0.324951	0.000226044	0.38637	0.0770878	0.945453	0.369626	0.460391	0.274826	0.656105	0.456496	0.271492	0.366347	678910	0.169576	0.0270727	678910	0.505479	0.000161184	2.82497	3.71828	AT2G20850	transcription-only
AT2G20860	LIP1	lipoic acid synthase 1	lipoic acid synthase 1	LIP1,Lipoic acid synthase,	lipoic acid synthase 1;(source:Araport11)	-0.548437	6.55545e-05	0.00049504	0.00049504	1400.18	1400.18	1	31.7416	22.5053	33.8569	23.0078	-0.494586	3.34078e-08	-0.611433	-0.242078	0.79881	-0.551639	0.218683	-0.55724	0.263753	-0.537468	0.253125	0.156322	678910	1.57793	0.01254	78910	0	0.269661	2.58357	0.683388	AT2G20860	transcription-only
AT2G20875	atEPF1,EPF1		epidermal patterning factor 1	Encodes a secretory peptide EPF1 involved in stomatal development. EPF1 is related to EPF2 which controls asymmetric cell divisions during stomatal devlopment. Its transcript levels change after inducing MUTE expression in a mute background.	epidermal patterning factor 1;(source:Araport11)	-1.59494	1.026e-06	0.0245838	0.0245838	28.1952	28.1952	1	2.26862	0.739938	1.20384	0.598093	-1.08719	3.92128e-08	-1.24482	-1.15279	0.222298	-1.10431	0.208972	-0.979271	0.415774	-1.00562	0.223528	0.0619194	78910	0	0.200714	78910	0	0.261303	1.7757	0.882205	AT2G20875	different steady state - same t1/2
AT2G20880	AtERF53,ERF53		Integrase-type DNA-binding superfamily protein	Encodes ERF53, a drought-induced transcription factor. Belongs to the AP2/ERF superfamily, and has a highly conserved AP2 domain. Regulates drought-responsive gene expressions by binding to the GCC box and/or dehydration-responsive element (DRE) in the promoter of downstream genes. Overexpression of AtERF53 driven by the CaMV35S promoter resulted in an unstable drought-tolerant phenotype in T2 transgenic plants. Involved in heat shock response.	Integrase-type DNA-binding superfamily protein;(source:Araport11)	1.97189	3.52488e-06	NA	NA	NA	NA	NA	NA	NA	NA	NA	NA	NA	NA	NA	NA	NA	NA	NA	NA	NA	NA	NA	NA	NA	NA	NA	NA	NA	NA	NA	NA	NA
AT2G20890	PSB29,THF1	photosystem II reaction center PSB29 protein	photosystem II reaction center PSB29 protein	Chloroplast-localized Thylakoid formation1 gene product involved in vesicle-mediated formation of thylakoid membranes. Thf1 antisense lines contain abnormal chloroplasts early in leaf development (chloroplasts have loosely stacked thylakoid membranes). Expression was induced in the light and decreased under dark conditions. G-alpha interaction partner that functions downstream of the plasma membraneâ€“delimited heterotrimeric G-protein (GPA1) in a D-glucose signaling pathway. Localized to both the outer plastid membrane and the stroma. Probably involved in the metabolic pathway that controls the assembly of the PS II complex. The mRNA is cell-to-cell mobile.	photosystem II reaction center PSB29 protein;(source:Araport11)	-1.24475	7.21088e-18	0.000481352	0.00109297	1440	634.186	0.440407	142.006	59.6854	106.886	63.5929	-0.768103	9.06484e-11	-0.86922	-0.53612	0.49796	-0.823691	0.0657138	-0.748999	0.197814	-0.919002	0.0675222	0.0761408	6789	0	0.7586	678910	-3.05362	0.00113612	7.0094	-1.21699	AT2G20890	NA
AT2G20900	ATDGK5,DGK5		diacylglycerol kinase 5		diacylglycerol kinase 5;(source:Araport11)	0.046037	0.787139	0.00785997	0.00785997	88.187	88.187	1	3.5812	3.68459	6.16111	6.70681	-0.127853	0.223501	-0.382704	0.062792	0.955944	-0.265726	0.639167	0.121426	0.886645	-0.251776	0.654621	0.401409	6789	0	0.719855	678910	-0.36139	0.0350323	2.90557	2.80153	AT2G20900	other
AT2G20920	NA	NA	Protein of unknown function (DUF3353)		chaperone (DUF3353);(source:Araport11)	-0.590942	0.00105556	0.00410492	0.00197922	168.858	350.212	2.074	10.6162	7.61982	32.1242	19.2058	-0.808492	7.95252e-06	-1.20688	-0.431507	0.648744	-0.870402	0.100922	-0.740734	0.246438	-0.926012	0.043968	0.00982505	678910	0	0.774809	678910	0	0.164273	3.81486	4.73028	AT2G20920	different steady state - diff. t1/2
AT2G20930	tTRAPPC2(L)		SNARE-like superfamily protein	Part of multi-protein complex, acting as guanine nucleotide exchange factors (GEFs) and possibly as tethers, regulating intracellular trafficking.	SNARE-like superfamily protein;(source:Araport11)	0.113712	0.571092	0.0019157	0.0019157	361.825	361.825	1	8.81724	10.1365	8.46817	9.36845	-0.0436742	0.752912	-0.0840811	-0.135621	0.902328	-0.174565	0.833447	0.143891	0.876386	-0.0228122	0.981291	0.911774	678910	0	0.190728	6789	0	0.141801	0.973346	1.07683	AT2G20930	same steady abundance - same t1/2
AT2G20940	NA	NA	Protein of unknown function (DUF1279)		transmembrane protein, putative (DUF1279);(source:Araport11)	0.709006	2.41218e-05	0.0110707	0.0110707	62.6108	62.6108	1	7.84392	12.2816	4.34812	8.48131	0.870381	2.3775e-08	0.712649	0.878597	0.232235	0.963335	0.0687624	0.96057	0.0855135	0.778663	0.148856	0.20692	78910	0	0.738181	78910	0	0.145676	2.88821	5.63366	AT2G20940	different steady state - same t1/2
AT2G20950	NA	NA	Arabidopsis phospholipase-like protein (PEARLI 4) family		phospholipase-like protein (PEARLI 4) family protein;(source:Araport11)	-0.0214633	0.940052	0.00771333	0.00771333	89.8636	89.8636	1	1.49786	1.33749	3.07874	2.89097	-0.144547	0.459855	-0.302954	-0.191628	0.871393	-0.154471	0.866026	-0.0889723	0.954275	-0.00817341	0.994827	0.681097	678910	0	0.281301	678910	0	0.177845	1.42484	1.33794	AT2G20950	same steady abundance - same t1/2
AT2G20960	pEARLI4		Arabidopsis phospholipase-like protein (PEARLI 4) family		phospholipase-like protein (PEARLI 4) family protein;(source:Araport11)	-0.12997	0.450951	0.00812706	0.00812706	85.2888	85.2888	1	12.9949	11.8015	14.851	17.0698	0.311271	0.0192831	0.208467	0.568649	0.432302	0.290231	0.674636	0.199787	0.815421	0.259636	0.702102	0.736125	678910	0	0.0703481	6789	0	0.773595	7.24168	8.32363	AT2G20960	different steady state - same t1/2
AT2G20980	MCM10	minichromosome maintenance 10	minichromosome maintenance 10	Similar to MCM10, which in other organism was shown to be involved in the initiation of DNA replication.	minichromosome maintenance 10;(source:Araport11)	1.61732	1.25406e-19	0.00964655	0.00964655	71.8544	71.8544	1	1.56186	4.43828	1.53756	3.53543	1.15395	1.16873e-17	0.930346	1.27228	0.0215879	1.38112	0.00228246	1.20411	0.0116803	1.02093	0.0277942	0.0254368	678910	0.200283	0.00470135	6789	0.325841	0.0196464	1.09021	2.37212	AT2G20980	transcription-only
AT2G20990	AtSYT1,ATSYTA,NTMC2T1.1,NTMC2TYPE1.1,SYT1,SYTA		synaptotagmin A	Encodes a protein specifically localized to the ER-PM boundary with similarity to synaptotagmins, a class of membrane trafficking proteins. SYT1 is expressed in all tissues. Loss of function mutations show hypersensitivity to NaCl and electrolyte leakage from the plasma membrane. SYT1 also affects calcium dependent freezing tolerance and mechanical stress response. Regulates endocytosis endosome recycling at the plasma membrane, but not membrane traffic along the secretory pathway. SYT1 may have a role in membrane repair such as membrane resealing after freezing induced damage. SYT1 binds to phosphatidylinositol phosphates in vitro. It is distributed to immobile tubules and likely plays an important role in the formation of the tubular ER network as well as in cellular ER-PM tethering.	synaptotagmin A;(source:Araport11)	-0.228795	0.110351	0.000481352	0.000643255	1440	1077.56	0.748306	27.8608	24.2176	28.9307	26.48	-0.116411	0.234307	-0.0928125	-0.206792	0.849222	-0.134532	0.856044	-0.127704	0.898268	-0.043352	0.963289	0.902276	678910	0	0.0742946	6789	0	0.292546	1.11659	0.764772	AT2G20990	flux-only
AT2G21010	NA	NA	Calcium-dependent lipid-binding (CaLB domain) family protein	C2 domain-containing protein. Possible pseudogene of AT2G20990.	Calcium-dependent lipid-binding (CaLB domain) family protein;(source:Araport11)	-0.428735	0.160978	0.000564374	0.000564374	1228.17	1228.17	1	1.72151	1.22032	NA	NA	NA	NA	NA	NA	NA	NA	NA	NA	NA	NA	NA	NA	NA	NA	NA	NA	NA	NA	NA	NA	AT2G21010	NA
AT2G21030	NA	NA			BREVIS RADIX-like protein;(source:Araport11)	3.56349	1.71625e-19	NA	NA	NA	NA	NA	NA	NA	NA	NA	NA	NA	NA	NA	NA	NA	NA	NA	NA	NA	NA	NA	NA	NA	NA	NA	NA	NA	NA	NA	NA	NA
AT2G21050	LAX2	like AUXIN RESISTANT 2	like AUXIN RESISTANT 2	Encodes LAX2 (LIKE AUXIN RESISTANT), a member of the AUX1 LAX family of auxin influx carriers. Required for the establishment of embryonic root cell organization.	like AUXIN RESISTANT 2;(source:Araport11)	3.82062	1.48196e-85	0.00189389	0.00189389	365.991	365.991	1	3.38167	50.1225	5.40011	48.4935	2.97337	5.12188e-72	2.83875	2.84041	4.09308e-09	3.13864	6.52287e-13	3.1657	4.99077e-14	2.84646	4.27884e-12	1.27722e-15	678910	0.514312	0.0479797	6789	0	0.202562	1.12795	5.51048	AT2G21050	transcription-only
AT2G21060	ATCSP4,ATGRP2B,GRP2B	COLD SHOCK DOMAIN PROTEIN 4	glycine-rich protein 2B	Glycine-rich protein (AtGRP2b). Also named as CSP4 (cold shock domain protein 4) containing a well conserved cold shock domain (CSD) and glycine-rich motifs interspersed by two retroviral-like CCHC zinc fingers. AtCSP4 is expressed in all tissues but accumulates in reproductive tissues and those undergoing cell divisions. Overexpression of AtCSP4 reduces silique length and induces embryo lethality.	glycine-rich protein 2B;(source:Araport11)	1.6705	4.9382e-07	0.0198946	0.0553535	34.841	12.5222	0.35941	0.52295	1.59859	1.96255	4.66173	1.25358	2.12964e-06	1.57082	0.882629	0.483797	1.1309	0.210099	1.24535	0.117243	1.30882	0.0403091	0.0162352	6789	0	0.72738	678910	0	0.128002	6.51803	5.56459	AT2G21060	different steady state - diff. t1/2
AT2G21070	FIO1	FIONA1	methyltransferases	This gene is predicted to an encode a nuclear-localized protein that is involved in regulating the period of circadian rhythms without affecting their amplitude or robustness. FIONA1 seems to act as a central oscillator-associated component, but its transcript levels are not regulated in a circadian or light-dependent manner. FIONA1 also appears to be involved in photoperiod-dependent flowering.	methyltransferase;(source:Araport11)	0.27942	0.166115	0.0170535	0.0170535	40.6455	40.6455	1	2.16648	2.4046	2.71677	2.48183	0.0436893	0.76073	0.256389	-0.196461	0.849317	0.0591928	0.953738	-0.125702	0.900146	0.20186	0.780597	0.725381	678910	-0.108453	0.0402956	678910	0	0.458106	2.67137	2.53943	AT2G21070	other
AT2G21080	NA	NA			Ras guanine nucleotide exchange factor K;(source:Araport11)	-1.23933	6.12171e-08	0.0120597	0.0120597	57.4765	57.4765	1	2.61302	1.22247	3.27943	1.95274	-0.630836	2.04161e-07	-0.672284	-0.481238	0.606111	-0.563764	0.379784	-0.737061	0.236467	-0.725512	0.162498	0.200499	6789	0.367721	0.020045	6789	0	0.253727	2.74065	1.41296	AT2G21080	transcription-only
AT2G21090	NA	NA	Pentatricopeptide repeat (PPR-like) superfamily protein		Pentatricopeptide repeat (PPR-like) superfamily protein;(source:Araport11)	0.27731	0.076199	0.0178685	0.0178685	38.7915	38.7915	1	5.12694	6.01584	4.28312	5.85114	0.482049	1.04147e-07	0.588933	0.218423	0.807402	0.522857	0.265502	0.450679	0.407254	0.597556	0.174471	0.182544	678910	0	0.304424	6789	0.311681	0.0116378	4.59198	6.58475	AT2G21090	transcription-only
AT2G21120	AVI2,ENOR3	ANTIVIRAL RNAI-DEFECTIVE 2	Protein of unknown function (DUF803)	Encodes a putative magnesium transporter that was identified through a forward genetic screen, directly isolating antiviral RNAi-defective (avi) mutant using a Cucumber Mosaic Virus (CMV) mutant. Compared to Wildtype Col-0, avi2 mutant showed severe disease symptom after viral infection and viral accumulation was significantly increased while viral siRNAs and virus-activated endogenous siRNAs (vasiRNAs) were reduced in avi2 mutant. Detailed genetic study indicated that AVI2 modulated RNAi-mediated antiviral immunity by regulating the biogenesis of secondary viral siRNAs and vasiRNAs in Arabidopsis.	magnesium transporter, putative (DUF803);(source:Araport11)	-0.0239539	0.887613	0.000481352	0.000481352	1440	1440	1	7.1801	7.24336	6.03402	6.40261	0.0833146	0.526291	0.198749	0.0948672	0.940544	0.140847	0.856956	0.0840358	0.930696	-0.121263	0.863432	0.739011	6789	0	0.0855594	678910	0	0.436695	0.174269	0.184915	AT2G21120	same steady abundance - same t1/2
AT2G21130	NA	NA	Cyclophilin-like peptidyl-prolyl cis-trans isomerase family protein		Cyclophilin-like peptidyl-prolyl cis-trans isomerase family protein;(source:Araport11)	0.153014	0.614276	NA	NA	NA	NA	NA	NA	NA	NA	NA	NA	NA	NA	NA	NA	NA	NA	NA	NA	NA	NA	NA	NA	NA	NA	NA	NA	NA	NA	NA	NA	NA
AT2G21140	ATPRP2,PRP2	proline-rich protein 2	proline-rich protein 2	Proline-rich protein expressed in expanding leaves, stems, flowers, and siliques.	proline-rich protein 2;(source:Araport11)	-0.595538	0.00064152	0.00143406	0.000481352	483.346	1440	2.97923	8.65224	5.90434	10.5243	9.21471	-0.499227	0.000119676	-0.68288	-0.245171	0.801738	-0.68031	0.112604	-0.188184	0.834428	-0.679404	0.0865967	0.123401	678910	1.31391	0.00347055	678910	0	0.199606	1.61787	0.792866	AT2G21140	synergistic
AT2G21150	XCT	XAP5 CIRCADIAN TIMEKEEPER	XAP5 family protein	Encodes a nuclear localized XAP5 family protein involved in light regulation of the circadian clock and photomorphogenesis. XCT loss of function mutations also show decreased levels of DCL1, 3 and 4 and correspondingly lower levels of certain small RNAs suggesting a role in sRNA biogenesis.	XAP5 family protein;(source:Araport11)	0.0287172	0.874644	0.00552822	0.00552822	125.383	125.383	1	5.62628	5.50281	3.22967	3.389	0.0619908	0.608877	0.0258914	0.115797	0.922222	0.0726031	0.935614	0.0672997	0.950366	-0.0049846	0.996189	0.97528	789	0	0.335931	789	0	0.600179	1.07126	1.12411	AT2G21150	same steady abundance - same t1/2
AT2G21160	NA	NA	Translocon-associated protein (TRAP), alpha subunit		Translocon-associated protein (TRAP), alpha subunit;(source:Araport11)	0.593821	5.79211e-05	0.000932859	0.000932859	743.035	743.035	1	50.7975	79.825	46.2544	56.3048	0.340211	0.0304686	0.396268	0.369427	0.719709	0.292127	0.683059	0.283441	0.768276	0.332778	0.650066	0.57208	6789	0	0.450606	6789	0	0.581884	2.58893	3.15147	AT2G21160	different steady state - same t1/2
AT2G21170	PDTPI,TIM	PLASTID ISOFORM TRIOSE PHOSPHATE ISOMERASE	triosephosphate isomerase	Encodes a plastidic triose phosphate isomerase. Mutants with reduced pdTPI levels have difficulty transitioning from heterotrophic to autotrophic growth. The related phenotypes, such as chlorosis in light-grown seedlings may result from an accumulation of dihydroxyacetone phosphate (DHAP) and methylglyoxal (MG) in these mutants. Both splice variants appear to be expressed, but the At2g21170.2 variant appears to have a much narrower expression range limited to roots.	triosephosphate isomerase;(source:Araport11)	-0.537331	0.00192042	0.000481352	0.000481352	1440	1440	1	66.1047	48.0328	54.5543	37.3956	-0.492903	0.000183551	-0.654291	-0.272357	0.821754	-0.488544	0.401284	-0.544836	0.445791	-0.548549	0.349503	0.23564	678910	0	0.609408	678910	0	0.134163	1.57559	1.08003	AT2G21170	different steady state - same t1/2
AT2G21180	NA	NA			transmembrane protein;(source:Araport11)	0.287087	0.354815	0.0151658	0.00511784	45.7046	135.437	2.96332	2.62816	3.42269	2.31198	2.65563	0.173371	0.307158	0.214084	0.357397	0.809512	0.185364	0.874908	0.198863	0.881924	-0.0884763	0.939702	0.819025	6789	0	0.0538453	678910	0	0.152402	0.709942	2.41649	AT2G21180	flux-only
AT2G21185	NA	NA			transmembrane protein;(source:Araport11)	-1.20588	0.000795032	0.013992	0.013992	49.5389	49.5389	1	3.83569	1.93175	5.48444	3.77098	-0.427479	0.00868612	-1.00731	-0.0396519	0.983749	0.0501386	0.973928	-0.528266	0.564639	-0.567271	0.421629	0.0668905	678910	0.712921	0.00406995	78910	0	0.183708	5.31721	3.1658	AT2G21185	transcription-only
AT2G21190	NA	NA	ER lumen protein retaining receptor family protein		ER lumen protein retaining receptor family protein;(source:Araport11)	-0.0759143	0.623431	0.00403281	0.00403281	171.877	171.877	1	12.1866	11.9397	10.1581	9.83414	-0.0601201	0.638433	-0.0683372	-0.00612158	0.996599	-0.0144312	0.990062	-0.0474213	0.966675	-0.190076	0.76112	0.928287	6789	0	0.227588	78910	0	0.841591	2.45794	2.37955	AT2G21190	same steady abundance - same t1/2
AT2G21195	NA	NA			hypothetical protein;(source:Araport11)	-0.386893	0.0514407	0.00370796	0.00370796	186.935	186.935	1	10.1676	7.90667	5.15363	4.56292	-0.168485	0.226715	0.00934973	-0.203024	0.885984	-0.144615	0.887985	-0.176926	0.8746	-0.330964	0.65355	0.994323	78910	-0.445026	0.0154191	78910	0	0.0650104	0.701541	1.01515	AT2G21195	transcription-only
AT2G21200	SAUR7	SMALL AUXIN UPREGULATED RNA 7	SAUR-like auxin-responsive protein family		SAUR-like auxin-responsive protein family;(source:Araport11)	-0.253218	0.518283	NA	NA	NA	NA	NA	NA	NA	NA	NA	NA	NA	NA	NA	NA	NA	NA	NA	NA	NA	NA	NA	NA	NA	NA	NA	NA	NA	NA	NA	NA	NA
AT2G21210	SAUR6	SMALL AUXIN UPREGULATED RNA 6	SAUR-like auxin-responsive protein family	Putative auxin-regulated protein whose expression is downregulated in response to chitin oligomers.	SAUR-like auxin-responsive protein family;(source:Araport11)	-1.46112	6.39839e-18	0.116529	0.116529	5.94826	5.94826	1	52.843	15.1182	25.2411	11.602	-1.2633	5.91701e-06	-1.47142	-1.1076	0.245528	-1.17314	0.105319	-1.12351	0.100047	-1.46354	0.0244801	0.0225306	6789	0	0.605861	78910	0	0.837322	176.48	81.1185	AT2G21210	different steady state - same t1/2
AT2G21220	SAUR12	SMALL AUXIN UPREGULATED RNA 12	SAUR-like auxin-responsive protein family		SAUR-like auxin-responsive protein family;(source:Araport11)	1.90637	1.17222e-05	0.0454945	0.0454945	15.2359	15.2359	1	0.424805	1.73425	NA	NA	NA	NA	NA	NA	NA	NA	NA	NA	NA	NA	NA	NA	NA	NA	NA	NA	NA	NA	NA	NA	AT2G21220	NA
AT2G21230	bZIP30,DKM	basic leucine-zipper 30	Basic-leucine zipper (bZIP) transcription factor family protein	bZIP30 is a transcriptional activator that is involved in regulation of growth and development of reproductive organs. It interacts with a number of developmental regulators including WUS, HEC1, KNAT1/BP, KNAT2, JAB, BEL1, and NGA1.	Basic-leucine zipper (bZIP) transcription factor family protein;(source:Araport11)	0.356176	0.0165437	0.00875795	0.00875795	79.1449	79.1449	1	4.53574	5.68834	6.16622	6.72025	0.212974	0.0132563	0.0867256	0.349333	0.639913	0.222052	0.719667	0.123567	0.884154	0.248008	0.64515	0.89441	678910	0	0.550688	678910	0	0.161942	3.24021	3.53134	AT2G21230	different steady state - same t1/2
AT2G21240	ATBPC4,BBR,BPC4	BASIC PENTACYSTEINE 4	basic pentacysteine 4	Encodes a member of the BASIC PENTACYSTEINE (BPC) proteins. BPC proteins are plant-specific transcription factors present throughout land plants. BPC transcription factor family is integral for a wide range of processes that support normal growth and development.	basic pentacysteine 4;(source:Araport11)	-0.294221	0.0326021	0.00338748	0.00338748	204.621	204.621	1	12.8566	10.7751	10.5461	9.06973	-0.207701	0.044936	-0.334473	-0.0802259	0.94778	-0.288628	0.615488	-0.218439	0.765465	-0.16341	0.800467	0.486084	78910	0	0.513686	678910	0	0.195555	2.14348	1.84341	AT2G21240	different steady state - same t1/2
AT2G21250	NA	NA	NAD(P)-linked oxidoreductase superfamily protein		NAD(P)-linked oxidoreductase superfamily protein;(source:Araport11)	-0.551291	2.97156e-05	0.000823868	0.00165691	841.333	418.338	0.497233	43.8764	29.7395	27.9849	20.0308	-0.531664	6.98032e-05	-0.503938	-0.559211	0.396699	-0.543978	0.26635	-0.482801	0.415812	-0.590685	0.284093	0.376887	678910	0	0.821245	78910	0	0.77537	2.7821	0.990163	AT2G21250	different steady state - diff. t1/2
AT2G21260	NA	NA	NAD(P)-linked oxidoreductase superfamily protein		NAD(P)-linked oxidoreductase superfamily protein;(source:Araport11)	-0.637157	0.00607005	0.000849876	0.000849876	815.587	815.587	1	2.55126	1.6772	0.66007	0.480678	-0.662239	0.000455638	-0.97459	-1.11643	0.225314	-0.511001	0.650833	-0.45207	0.780695	-0.346883	0.748256	0.21749	6789	0	0.272411	6789	0	0.102275	0.0336586	0.024511	AT2G21260	different steady state - same t1/2
AT2G21270	UFD1	ubiquitin fusion degradation 1	ubiquitin fusion degradation 1		ubiquitin fusion degradation 1;(source:Araport11)	-0.103103	0.490235	0.00390964	0.00390964	177.292	177.292	1	15.6409	14.9039	12.536	12.6908	0.0415496	0.785725	0.00676834	0.231204	0.830864	0.00419108	0.99717	0.0170663	0.988315	-0.0808867	0.919075	0.994725	678910	0	0.317796	78910	0	0.822504	2.94067	2.97698	AT2G21270	same steady abundance - same t1/2
AT2G21280	ATSULA,GC1,SULA		NAD(P)-binding Rossmann-fold superfamily protein	A nuclear-encoded, plastid-targeted protein (AtSulA) whose overexpression causes severe yet stochastic plastid (shown in chloroplasts and leucoplasts) division defects. The protein does not appear to interact with either AtFtsZ proteins when studied in a yeast two-hybrid system.	NAD(P)-binding Rossmann-fold superfamily protein;(source:Araport11)	-1.17614	1.86751e-18	0.0024942	0.00434795	277.904	159.419	0.57365	18.4715	8.37847	16.4274	8.88792	-0.812974	2.41945e-16	-0.918127	-0.522012	0.355743	-0.864695	0.0243747	-0.885026	0.0256139	-0.939613	0.0100951	0.0151527	6789	0	0.578523	678910	-0.512794	0.0422631	4.28554	0.817301	AT2G21280	oppositional
AT2G21290	NA	NA			30S ribosomal protein S31;(source:Araport11)	-0.0158518	0.930076	0.00273383	0.00452371	253.545	153.225	0.604333	19.2172	19.3601	12.5292	12.2216	-0.00405132	0.979006	-0.114719	0.0588693	0.961137	-0.0738727	0.940421	-0.0376313	0.976647	0.113689	0.882328	0.884885	78910	0	0.587	678910	0	0.256721	3.40071	2.00471	AT2G21290	flux-only
AT2G21300	NA	NA	ATP binding microtubule motor family protein		ATP binding microtubule motor family protein;(source:Araport11)	0.747883	1.71902e-07	0.00830229	0.00414812	83.4886	167.099	2.00146	10.1085	17.3809	12.8584	15.9069	0.303154	0.0008088	0.346455	0.179543	0.868938	0.328818	0.559305	0.306983	0.671096	0.320933	0.604239	0.520774	78910	0	0.458607	678910	0.473073	0.029583	3.2003	8.39689	AT2G21300	oppositional
AT2G21320	BBX18	B-box domain protein 18	B-box zinc finger family protein		B-box zinc finger family protein;(source:Araport11)	-1.3168	0.00221846	NA	NA	NA	NA	NA	NA	NA	NA	NA	NA	NA	NA	NA	NA	NA	NA	NA	NA	NA	NA	NA	NA	NA	NA	NA	NA	NA	NA	NA	NA	NA
AT2G21330	AtFBA1,FBA1		fructose-bisphosphate aldolase 1		fructose-bisphosphate aldolase 1;(source:Araport11)	-1.90623	3.37561e-15	0.00122121	0.00122121	567.592	567.592	1	207.355	62.8365	214.345	63.2901	-1.62772	2.87462e-16	-1.84803	-1.23781	0.0630142	-1.64544	0.000903683	-1.75976	0.00262776	-1.76123	0.00342277	0.00531297	678910	0	0.926434	678910	-6.19902	0.0303161	15.7056	-1.5616	AT2G21330	NA
AT2G21340	EDS5H	EDS5 HOMOLOGUE	MATE efflux family protein	Encodes a homolog of the multidrug and toxin extrusion transporter ENHANCED DISEASE SUSCEPTIBILITY5 that is constitutively expressed in green tissues independent of pathogen infection and is expressed in the chloroplast envelope. Unlike EDS5, it does not contribute to pathogen-induced SA accumulation.	MATE efflux family protein;(source:Araport11)	-0.349406	0.0259253	0.00132052	0.000672882	524.903	1030.12	1.96249	13.3298	10.8922	24.6928	17.4229	-0.544238	5.34391e-05	-0.909927	-0.245292	0.828824	-0.341552	0.612017	-0.502765	0.400433	-0.658306	0.204155	0.0306071	678910	3.41984	7.55065e-06	789	0	0.451135	4.41676	1.38044	AT2G21340	synergistic
AT2G21350	NA	NA	RNA-binding CRS1 / YhbY (CRM) domain protein		RNA-binding CRS1 / YhbY (CRM) domain protein;(source:Araport11)	0.750432	0.0082725	0.00276067	0.00276067	251.079	251.079	1	2.37379	3.77609	1.82773	2.98471	0.987668	5.56211e-06	0.927358	1.18628	0.184352	1.00103	0.197645	0.703659	0.557584	1.12652	0.0637306	0.16646	789	0	0.731749	6789	0	0.593635	0.302745	0.494387	AT2G21350	different steady state - same t1/2
AT2G21370	XK-1,XK1	xylulose kinase-1	xylulose kinase-1	Although this gene has a sequence similar to xylulose kinases, several lines of experimental evidence suggest that it does not act on xylulose or deoxy-xylulose.	xylulose kinase-1;(source:Araport11)	-1.55137	8.98093e-29	0.0102015	0.0102015	67.9457	67.9457	1	14.0864	4.72393	10.2662	5.15334	-1.06691	5.83777e-13	-1.25167	-0.91005	0.123269	-1.02465	0.0201171	-0.990542	0.030009	-1.21263	0.00446193	0.0038373	78910	0	0.443154	678910	0	0.442664	6.28381	3.1543	AT2G21370	different steady state - same t1/2
AT2G21380	Kin7.2	kinesin 7.2	Kinesin motor family protein		Kinesin motor family protein;(source:Araport11)	-0.702099	2.49857e-08	0.00770744	0.00770744	89.9323	89.9323	1	11.0178	6.85399	14.7639	9.98951	-0.672411	2.72265e-08	-0.848308	-0.692928	0.350833	-0.588074	0.199467	-0.563307	0.356665	-0.698495	0.163239	0.0581747	78910	0	0.306674	678910	0	0.637054	6.82752	4.61961	AT2G21380	different steady state - same t1/2
AT2G21385	AtCGLD11,BFA3,CGLD11	CONSERVED IN THE GREEN LINEAGE AND DIATOMS 11		Encodes a chloroplast stroma localized protein that is found only in the green plant lineage. It is involved in assembly of the chloroplast ATP synthase complex.	hypothetical protein;(source:Araport11)	-1.03194	2.66587e-14	0.000834213	0.000834213	830.899	830.899	1	30.1798	13.9131	21.6508	13.4562	-0.624853	8.1775e-10	-0.86875	-0.474876	0.489766	-0.474521	0.353385	-0.685152	0.112128	-0.68343	0.0894761	0.0153823	678910	0	0.463618	678910	0	0.112839	1.08368	0.673521	AT2G21385	different steady state - same t1/2
AT2G21390	NA	NA	Coatomer, alpha subunit	Coatomer subunit alpha-2. Part of endomembrane trafficking system. Interacts with SINAT1.	Coatomer, alpha subunit;(source:Araport11)	0.520258	0.00234959	0.00191754	0.00191754	361.477	361.477	1	40.461	58.3372	48.3512	61.0362	0.352563	0.00778496	0.292511	0.393844	0.705194	0.375236	0.56517	0.336037	0.720413	0.338575	0.653129	0.729287	678910	2.65241	0.0137206	678910	0	0.377711	8.21533	7.02236	AT2G21390	transcription-only
AT2G21410	VHA-A2	vacuolar proton ATPase A2	vacuolar proton ATPase A2	Vacuolar proton ATPase subunit VHA-a isoform 2. Localized in the tonoplast. Required for efficient nutrient storage but not for sodium accumulation.	vacuolar proton ATPase A2;(source:Araport11)	-0.189802	0.202478	0.000864939	0.000864939	801.383	801.383	1	7.39253	6.59408	9.71118	8.68184	-0.251508	0.0059691	-0.286927	-0.238007	0.800764	-0.234427	0.695826	-0.161822	0.851228	-0.363087	0.495089	0.5865	678910	0	0.242521	789	0	0.267163	0.503974	0.450555	AT2G21410	different steady state - same t1/2
AT2G21440	NA	NA	RNA-binding (RRM/RBD/RNP motifs) family protein		RNA-binding (RRM/RBD/RNP motifs) family protein;(source:Araport11)	0.125712	0.40322	0.00750212	0.00750212	92.3935	92.3935	1	11.3649	12.0141	7.68169	9.58981	0.404016	0.00387315	0.421017	0.294912	0.743504	0.505568	0.300126	0.320296	0.685761	0.470335	0.401045	0.446368	678910	0	0.36426	78910	-0.66347	0.0152321	3.45774	3.65317	AT2G21440	other
AT2G21450	CHR34	chromatin remodeling 34	chromatin remodeling 34		chromatin remodeling 34;(source:Araport11)	-1.23679	0.00116182	NA	NA	NA	NA	NA	NA	NA	NA	NA	NA	NA	NA	NA	NA	NA	NA	NA	NA	NA	NA	NA	NA	NA	NA	NA	NA	NA	NA	NA	NA	NA
AT2G21470	ATSAE2,EMB2764,SAE2	SUMO-ACTIVATING ENZYME 2	SUMO-activating enzyme 2	Encodes one of the two subunits of the SUMO activation enzyme required during sumolation. Sumolation is a post-translational protein modification process similar to ubiquitination during which a polypeptide (SUMO) is covalently attached to a target protein.	SUMO-activating enzyme 2;(source:Araport11)	0.0601613	0.698822	0.00320366	0.00605851	216.361	114.409	0.528786	13.7462	13.6159	10.8889	12.5172	0.259823	0.00577602	0.178248	0.341823	0.682787	0.416379	0.403667	0.200754	0.789121	0.127702	0.857176	0.758447	6789	0	0.128478	78910	0	0.471207	3.95824	2.40605	AT2G21470	different steady state - diff. t1/2
AT2G21500	NA	NA	RING/U-box superfamily protein		RING/U-box superfamily protein;(source:Araport11)	0.41735	0.0155732	0.00362115	0.00362115	191.416	191.416	1	2.41815	3.07682	3.37982	3.74985	0.217651	0.0953482	0.239082	0.416929	0.598093	0.22477	0.749943	0.147764	0.867566	0.0524378	0.960248	0.697028	6789	0	0.246768	78910	0	0.125593	0.734329	0.814725	AT2G21500	same steady abundance - same t1/2
AT2G21520	NA	NA	Sec14p-like phosphatidylinositol transfer family protein		Sec14p-like phosphatidylinositol transfer family protein;(source:Araport11)	0.456175	0.000674803	0.00139287	0.0147985	497.639	46.8391	0.0941227	26.9633	37.0561	31.534	34.6054	0.148696	0.202161	0.0963086	0.20592	0.85935	0.156632	0.83661	0.13391	0.901352	0.118958	0.891461	0.908938	678910	0	0.283112	78910	0	0.29701	27.9993	2.89205	AT2G21520	flux-only
AT2G21530	NA	NA	SMAD/FHA domain-containing protein		SMAD/FHA domain-containing protein;(source:Araport11)	-1.59129	1.02401e-35	0.00166489	0.00306751	416.331	225.964	0.542751	58.5846	20.2379	52.5014	24.7885	-1.05849	1.03243e-14	-1.10205	-0.91953	0.111636	-1.14422	0.0097522	-1.08115	0.0136262	-1.09112	0.00915618	0.00460631	678910	0	0.326341	678910	0	0.197924	9.6629	2.47621	AT2G21530	different steady state - diff. t1/2
AT2G21540	ATSFH3,SFH3	SEC14-LIKE 3	SEC14-like 3		SEC14-like 3;(source:Araport11)	-0.588579	0.00975301	0.00128952	0.00128952	537.522	537.522	1	2.67633	1.47003	2.36769	1.37612	-0.67007	1.93748e-07	-0.645591	-0.359427	0.654765	-0.869987	0.0737763	-0.774896	0.149772	-0.745351	0.156274	0.21447	6789	0	0.105054	78910	0	0.586742	0.183191	0.106473	AT2G21540	different steady state - same t1/2
AT2G21560	NA	NA			nucleolar-like protein;(source:Araport11)	-1.87757	4.94879e-18	0.0391263	0.0391263	17.7157	17.7157	1	6.27091	1.6409	3.60316	1.83235	-1.10372	3.27958e-12	-1.00046	-0.930245	0.143214	-1.37724	0.0353302	-0.981664	0.0955372	-1.31109	0.00574357	0.0671928	678910	0	0.121418	678910	0	0.0828229	8.45869	4.30158	AT2G21560	different steady state - same t1/2
AT2G21580	NA	NA	Ribosomal protein S25 family protein		Ribosomal protein S25 family protein;(source:Araport11)	0.401864	0.00919028	0.00133319	0.00133319	519.916	519.916	1	77.4274	101.612	56.4467	64.931	0.24712	0.106481	0.242334	0.228002	0.834249	0.310896	0.632219	0.201851	0.841115	0.222859	0.786372	0.740793	78910	0	0.622707	78910	0	0.355631	4.51525	5.19393	AT2G21580	same steady abundance - same t1/2
AT2G21590	APL4		Glucose-1-phosphate adenylyltransferase family protein	Encodes the large subunit of ADP-glucose pyrophosphorylase, the enzyme which catalyzes the first and limiting step in starch biosynthesis. The large subunit plays a regulatory role whereas the small subunit (ApS) is the catalytic isoform. Four isoforms of the large subunit (ApL1-4) have been described.	Glucose-1-phosphate adenylyltransferase family protein;(source:Araport11)	-0.489959	0.0260571	0.000612761	0.000612761	1131.19	1131.19	1	10.0102	8.02326	37.3636	25.075	-0.704223	0.00545251	-1.146	-0.439983	0.759416	-0.513961	0.578788	-0.574981	0.577323	-0.89265	0.238292	0.0446651	678910	0	0.0899669	678910	0	0.575931	1.3737	0.921899	AT2G21590	different steady state - same t1/2
AT2G21600	ATRER1B,RER1B	endoplasmatic reticulum retrieval protein 1B	endoplasmatic reticulum retrieval protein 1B	Key player of retrieval of ER membrane proteins The mRNA is cell-to-cell mobile.	endoplasmatic reticulum retrieval protein 1B;(source:Araport11)	0.142422	0.363815	0.00703609	0.00703609	98.5132	98.5132	1	13.4486	14.3923	13.5912	15.5335	0.11692	0.180286	0.0969915	0.11374	0.915219	0.143563	0.833447	0.191925	0.795369	0.0110785	0.9897	0.881374	678910	0.584165	0.00219541	678910	0	0.102108	6.32188	6.55769	AT2G21600	other
AT2G21620	RD2	RESPONSIVE TO DESICCATION 2	Adenine nucleotide alpha hydrolases-like superfamily protein	Encodes gene that is induced in response to desiccation; mRNA expression is seen 10 and 24 hrs after start of desiccation treatment.	Adenine nucleotide alpha hydrolases-like superfamily protein;(source:Araport11)	1.53724	6.07256e-28	0.00116239	0.000481352	596.31	1440	2.41485	17.692	56.2843	15.7382	41.2991	1.41998	1.94485e-10	1.47435	1.54992	0.0404431	1.32117	0.023384	1.39099	0.0141293	1.32415	0.00402802	0.00462767	78910	0	0.359682	678910	0	0.632202	0.454537	2.88035	AT2G21620	different steady state - diff. t1/2
AT2G21630	AtSEC23C		Sec23/Sec24 protein transport family protein		Sec23/Sec24 protein transport family protein;(source:Araport11)	0.233539	0.353965	0.00306373	0.00306373	226.243	226.243	1	0.915133	1.25933	1.99223	1.86461	-0.201406	0.219183	-0.319249	-0.155055	0.9086	-0.2579	0.731058	-0.0920202	0.95005	-0.211535	0.7825	0.634901	78910	0	0.561117	789	0	0.737379	0.36622	0.34276	AT2G21630	same steady abundance - same t1/2
AT2G21640	NA	NA		Encodes a protein of unknown function that is a marker for oxidative stress response.Expression in rosette leaves is activated by high concentration of boron.	marker for oxidative stress response protein;(source:Araport11)	0.462887	0.0920842	0.01303	0.01303	53.1964	53.1964	1	8.94241	9.7058	1.25639	2.73464	1.1507	0.00117921	0.91964	1.79201	0.171211	0.986722	0.369639	1.11204	0.290031	0.609638	0.438411	0.246355	78910	0	0.34716	678910	0	0.245058	0.982242	2.13793	AT2G21640	different steady state - same t1/2
AT2G21660	ATGRP7,CCR2,GR-RBP7,GRP7,RBGA3,SRBP1	GLYCINE RICH PROTEIN 7	cold, circadian rhythm, and rna binding 2	Encodes a small glycine-rich RNA binding protein that is part of a negative-feedback loop through which AtGRP7 regulates the circadian oscillations of its own transcript. Gene expression is induced by cold. GRP7 appears to promote stomatal opening and reduce tolerance under salt and dehydration stress conditions, but, promotes stomatal closing and thereby increases stress tolerance under conditions of cold tolerance. Loss of function mutations have increased susceptibility to pathogens suggesting a role in mediating innate immune response. Mutants are also late flowering in a non-photoperiodic manner and are responsive to vernalization suggesting an interaction with the autonomous flowering pathway. There is a reduction of mRNA export from the nucleus in grp7 mutants. GRP7:GFP fusion proteins can be found in the cytosol and nucleus. A substrate of the type III effector HopU1 (mono-ADP-ribosyltransferase).	cold, circadian rhythm, and rna binding 2;(source:Araport11)	0.1697	0.643121	NA	NA	NA	NA	NA	NA	NA	NA	NA	NA	NA	NA	NA	NA	NA	NA	NA	NA	NA	NA	NA	NA	NA	NA	NA	NA	NA	NA	NA	NA	NA
AT2G21710	EMB2219	embryo defective 2219	Mitochondrial transcription termination factor family protein		Mitochondrial transcription termination factor family protein;(source:Araport11)	-0.229767	0.236787	0.00829637	0.00829637	83.5482	83.5482	1	4.79472	3.56253	3.87629	3.52687	-0.197136	0.0992947	-0.0811419	-0.331671	0.699821	-0.195756	0.778514	-0.13438	0.881486	-0.24001	0.715516	0.914893	678910	-0.258035	0.0118906	789	0	0.0606198	1.67152	1.75561	AT2G21710	other
AT2G21790	ATRNR1,CLS8,DPD2,R1,RNR1	RIBONUCLEOTIDE REDUCTASE LARGE SUBUNIT 1	ribonucleotide reductase 1	encodes large subunit of ribonucleotide reductase involved in the production of deoxyribonucleoside triphosphates (dNTPs) for DNA replication and repair	ribonucleotide reductase 1;(source:Araport11)	1.22416	1.51349e-18	0.0155767	0.00987788	44.4989	70.1717	1.57693	19.5387	42.7463	16.632	36.333	1.06678	7.31358e-20	0.7641	1.16594	0.0190808	1.38426	0.000216549	1.12742	0.0263577	0.862536	0.0580881	0.106097	678910	1.23738	0.0462903	789	-2.97685	0.00482216	11.0947	30.9801	AT2G21790	oppositional
AT2G21800	ATEME1A,EME1A,EME1A	essential meiotic endonuclease 1A	essential meiotic endonuclease 1A	Forms a complex with MUS81 that functions as endonuclease in DNA recombination and repair processes.	essential meiotic endonuclease 1A;(source:Araport11)	1.38128	1.80646e-06	NA	NA	NA	NA	NA	NA	NA	NA	NA	NA	NA	NA	NA	NA	NA	NA	NA	NA	NA	NA	NA	NA	NA	NA	NA	NA	NA	NA	NA	NA	NA
AT2G21830	NA	NA	Cysteine/Histidine-rich C1 domain family protein		Cysteine/Histidine-rich C1 domain family protein;(source:Araport11)	-0.600558	0.0281832	0.00496841	0.00496841	139.511	139.511	1	1.69719	1.23508	2.09921	1.61745	-0.55251	0.00147998	-0.514198	-0.723989	0.499705	-0.781888	0.255235	-0.366512	0.693092	-0.462249	0.530604	0.383817	678910	0	0.0659542	678910	0	0.179679	0.625785	0.482169	AT2G21830	different steady state - same t1/2
AT2G21850	NA	NA	Cysteine/Histidine-rich C1 domain family protein		Cysteine/Histidine-rich C1 domain family protein;(source:Araport11)	0.837966	0.0112476	NA	NA	NA	NA	NA	NA	NA	NA	NA	NA	NA	NA	NA	NA	NA	NA	NA	NA	NA	NA	NA	NA	NA	NA	NA	NA	NA	NA	NA	NA	NA
AT2G21860	NA	NA	violaxanthin de-epoxidase-related		violaxanthin de-epoxidase-like protein;(source:Araport11)	-0.589931	1.16948e-05	0.00379074	0.00286392	182.853	242.028	1.32362	25.2141	16.6759	18.9942	14.4838	-0.393661	0.0090375	-0.575801	-0.345956	0.656097	-0.299067	0.605301	-0.389943	0.574549	-0.435166	0.461114	0.210668	678910	0	0.318271	78910	-1.99419	0.000921673	3.26387	1.30008	AT2G21860	synergistic
AT2G21870	MGP1,PHI1	MALE GAMETOPHYTE DEFECTIVE 1	copper ion binding;cobalt ion binding;zinc ion binding	Encodes the FAd subunit of mitochondrial F1F0-ATP synthase. Essential for pollen formation.	MALE GAMETOPHYTE DEFECTIVE 1;(source:Araport11)	-0.176518	0.316252	0.000481352	0.000481352	1440	1440	1	90.1793	78.5125	59.566	49.4603	-0.276562	0.0403045	-0.43319	-0.0959067	0.946153	-0.207518	0.787969	-0.268359	0.774413	-0.389097	0.571467	0.501863	6789	0	0.0952162	6789	0	0.536374	1.72033	1.42847	AT2G21870	different steady state - same t1/2
AT2G21880	ATRAB7A,ATRABG2,RAB7A	RAB GTPase homolog 7A	RAB GTPase homolog 7A		RAB GTPase homolog 7A;(source:Araport11)	-0.446329	0.077245	0.010948	0.010948	63.3124	63.3124	1	1.67795	1.25586	1.50372	1.12569	0.03599	0.856219	0.0113851	0.608296	0.588465	-0.000366488	0.999765	-0.414139	0.672821	-0.0490048	0.967295	0.993343	6789	0.217612	0.0101535	789	0.253779	0.0126949	1.20538	0.993224	AT2G21880	transcription-only
AT2G21940	ATSK1,SK1		shikimate kinase 1	Encodes a shikimate kinase. Its transcripts appear to be expressed most highly in mature embryos and senescing leaves, and its transcript levels rise during heat stress and recovery. It is believed to be localized to the chloroplast.	shikimate kinase 1;(source:Araport11)	-0.28529	0.102994	0.00926428	0.00926428	74.8193	74.8193	1	3.48193	2.89556	3.96127	3.43902	-0.257871	0.0170688	-0.46763	-0.0369608	0.97743	-0.164113	0.816006	-0.202562	0.808834	-0.450308	0.404135	0.338467	678910	0	0.0664733	678910	0	0.254736	2.2019	1.9116	AT2G21940	different steady state - same t1/2
AT2G21950	SKIP6	SKP1 interacting partner 6	SKP1 interacting partner 6	Encodes an SKP1 interacting partner (SKIP6).	SKP1 interacting partner 6;(source:Araport11)	-0.0204814	0.916148	0.0107189	0.0107189	64.6658	64.6658	1	7.60457	6.99407	5.39989	5.89859	-0.034445	0.841222	-0.0158607	0.0736239	0.958421	-0.300879	0.685328	0.127427	0.90213	-0.0894803	0.924973	0.98697	6789	0	0.802926	789	0	0.463588	3.47286	3.79359	AT2G21950	same steady abundance - same t1/2
AT2G21960	NA	NA			transmembrane protein;(source:Araport11)	-1.21285	9.59171e-14	0.00374843	0.00374843	184.917	184.917	1	14.8778	6.80122	12.5417	7.953	-0.712465	4.02338e-13	-0.680781	-0.673944	0.183434	-0.845614	0.027007	-0.655459	0.153548	-0.722262	0.0570416	0.092337	678910	0	0.232793	678910	0	0.0669156	2.8207	1.78868	AT2G21960	different steady state - same t1/2
AT2G21970	45537	stress enhanced protein 2	stress enhanced protein 2	stress enhanced protein 2 (SEP2) chlorophyll a/b-binding protein	stress enhanced protein 2;(source:Araport11)	-0.204965	0.208171	0.004521	0.004521	153.317	153.317	1	18.9188	16.0255	17.562	15.4154	-0.213667	0.0474172	-0.171765	0.0437507	0.97133	-0.406397	0.460137	-0.189665	0.817933	-0.383688	0.44337	0.786725	6789	0	0.0823001	78910	0	0.432583	4.76387	4.18159	AT2G21970	different steady state - same t1/2
AT2G22000	PROPEP6	elicitor peptide 6 precursor	elicitor peptide 6 precursor		elicitor peptide 6 precursor;(source:Araport11)	-1.0339	3.28936e-06	0.0135226	0.0198368	51.2584	34.9425	0.681693	4.17371	1.98867	1.99696	1.31564	-0.913692	3.2334e-06	-0.842248	-0.863473	0.364915	-1.03942	0.210026	-0.588739	0.564177	-1.27062	0.027251	0.277421	78910	0	0.339269	78910	0	0.326864	2.3768	1.06745	AT2G22000	different steady state - diff. t1/2
AT2G22010	RKP	related to KPC1	related to KPC1	Encodes a protein predicted to act as a RING E3 ubiquitin ligase. It appears to regulate the stability of the KRP1/ICK1 cyclin dependent kinase inhibitor. Induced by beet severe curly virus (BSCTV) C4 protein.	related to KPC1;(source:Araport11)	0.0771907	0.617486	0.000481352	0.000481352	1440	1440	1	5.0202	5.35241	6.1907	6.5468	0.214705	0.0253593	0.257134	0.196018	0.839053	0.372078	0.459527	0.0804381	0.93314	0.140273	0.837261	0.623856	789	0	0.265095	678910	0	0.370574	0.178795	0.189079	AT2G22010	different steady state - same t1/2
AT2G22070	NA	NA	pentatricopeptide (PPR) repeat-containing protein		pentatricopeptide (PPR) repeat-containing protein;(source:Araport11)	0.204319	0.49788	0.0110726	0.0110726	62.6	62.6	1	1.39602	1.33247	1.56915	1.81234	0.342628	0.035161	0.559915	-0.112532	0.933038	0.583306	0.322869	0.212663	0.847145	0.534639	0.38547	0.375068	678910	-0.193612	0.00105584	78910	0	0.0621927	0.848863	1.20405	AT2G22070	transcription-only
AT2G22080	NA	NA			transmembrane protein;(source:Araport11)	0.381126	0.0171711	0.00439792	0.00439792	157.608	157.608	1	7.23817	8.82616	10.7594	10.2422	0.120196	0.564445	0.215584	0.168504	0.889915	0.270334	0.698353	-0.0690466	0.958818	0.00820276	0.995451	0.810882	6789	0	0.312411	678910	0	0.539362	2.83914	2.70265	AT2G22080	same steady abundance - same t1/2
AT2G22090	UBA1A		RNA-binding (RRM/RBD/RNP motifs) family protein	encodes a nuclear protein that binds to RNA with a specificity for oligouridylates in vitro. As with UBP1, transient overexpression of UBA1a in protoplasts increases the steady-state levels of reporter mRNAs in a promoter-dependent manner. Along with UBP1 and UBA2a, it may act as a component of a complex recognizing U-rich sequences in plant 3'-UTRs and contributing to the stabilization of mRNAs in the nucleus.	RNA-binding (RRM/RBD/RNP motifs) family protein;(source:Araport11)	0.00268263	0.987969	0.0146749	0.0146749	47.2336	47.2336	1	5.99161	5.59075	5.63565	6.15099	0.139937	0.16242	0.0253772	0.258919	0.780089	0.131175	0.86039	0.124883	0.888916	0.132259	0.846571	0.973652	678910	0	0.0647687	78910	0	0.692719	4.96215	5.4159	AT2G22090	same steady abundance - same t1/2
AT2G22100	NA	NA	RNA-binding (RRM/RBD/RNP motifs) family protein		RNA-binding (RRM/RBD/RNP motifs) family protein;(source:Araport11)	0.380701	0.0217854	0.0167113	0.010777	41.4778	64.3171	1.55064	4.57516	5.2323	4.92799	4.65947	0.27233	0.0103402	0.39771	0.253944	0.77955	0.466227	0.381143	-0.0786977	0.937328	0.329437	0.5535	0.435922	678910	0	0.589682	789	0	0.48495	3.18655	4.67194	AT2G22100	different steady state - diff. t1/2
AT2G22120	NA	NA	RING/FYVE/PHD zinc finger superfamily protein		RING/FYVE/PHD zinc finger superfamily protein;(source:Araport11)	0.115539	0.539311	0.0046534	0.0046534	148.955	148.955	1	2.70638	3.00049	3.13055	3.35043	0.115908	0.264858	0.0588975	0.180504	0.86312	0.153071	0.837133	0.0961755	0.918512	0.0682018	0.932466	0.940663	789	0.229923	0.0188681	789	0	0.419331	1.10399	0.935455	AT2G22120	transcription-only
AT2G22122	NA	NA			hypothetical protein;(source:Araport11)	0.551767	0.0340291	0.0100428	0.0100428	69.0192	69.0192	1	2.89009	4.02162	2.85178	3.65794	-0.153734	0.599197	-0.467516	-0.0899495	0.968589	0.0548438	0.975287	0.353343	0.810897	-0.648985	0.51127	0.631581	78910	0	0.410277	78910	0	0.367527	1.71839	2.20416	AT2G22122	same steady abundance - same t1/2
AT2G22125	CSI1,POM2	cellulose synthase-interactive protein 1	binding	Encodes a protein involved in cell elongation in root and anther filaments. Mutants have greater cell volumes in root tissues and have additive phenotypes with other cell expansion mutants such as those carrying mutations in COB, QUI and POM1 loci. POM2/CSI1 promotes Cellulose Synthase and microtubule co-alignment. The mRNA is cell-to-cell mobile.	binding protein;(source:Araport11)	0.151004	0.376231	0.007375	0.00519711	93.9861	133.372	1.41906	16.4813	18.7573	32.7063	32.235	-0.0283035	0.835522	-0.0806966	-0.0807166	0.955229	-0.0230072	0.984306	-0.0209856	0.988315	0.0293354	0.980691	0.93964	678910	0	0.0768329	678910	1.4476	0.0447238	10.1987	15.7116	AT2G22125	oppositional
AT2G22140	ATEME1B,EME1B,EME1B	essential meiotic endonuclease 1B	essential meiotic endonuclease 1B	Forms a complex with MUS81 that functions as endonuclease in DNA recombination and repair processes.	essential meiotic endonuclease 1B;(source:Araport11)	-0.00850934	0.979973	NA	NA	NA	NA	NA	NA	NA	NA	NA	NA	NA	NA	NA	NA	NA	NA	NA	NA	NA	NA	NA	NA	NA	NA	NA	NA	NA	NA	NA	NA	NA
AT2G22170	PLAT2	PLAT domain protein 2	Lipase/lipooxygenase, PLAT/LH2 family protein		Lipase/lipooxygenase, PLAT/LH2 family protein;(source:Araport11)	-0.738891	0.000191587	0.00347046	0.000608866	199.728	1138.42	5.69987	13.5698	7.81008	18.742	11.1052	-0.773655	2.38996e-08	-0.870031	-0.478621	0.546163	-0.733801	0.119332	-0.752964	0.14946	-1.02278	0.0196944	0.0206934	678910	1.57172	0.0175316	678910	0	0.815523	2.25641	2.31241	AT2G22170	decay-only
AT2G22190	TPPE	trehalose-6-phosphate phosphatase E	Haloacid dehalogenase-like hydrolase (HAD) superfamily protein		Haloacid dehalogenase-like hydrolase (HAD) superfamily protein;(source:Araport11)	-1.12309	1.28186e-12	0.0228881	0.0228881	30.2842	30.2842	1	12.3288	5.33502	7.53849	3.97704	-0.944777	4.48667e-13	-1.09727	-0.847513	0.071848	-0.946806	0.0135945	-0.926133	0.0346369	-0.986958	0.00751297	0.0021003	678910	-0.72606	0.0130982	678910	-0.536578	0.00082855	9.62643	4.92503	AT2G22190	transcription-only
AT2G22200	NA	NA	Integrase-type DNA-binding superfamily protein	encodes a member of the DREB subfamily A-6 of ERF/AP2 transcription factor family. The protein contains one AP2 domain. There are 8 members in this subfamily including RAP2.4.	Integrase-type DNA-binding superfamily protein;(source:Araport11)	-1.77055	1.60043e-14	0.0288689	0.0288689	24.0101	24.0101	1	4.40333	1.28539	2.39867	0.393486	-2.23783	2.25475e-29	-1.45896	-2.15193	0.000620222	-2.39142	0.000167836	-2.58913	4.37085e-05	-2.78517	6.35001e-07	0.0320048	678910	0	0.510174	6789	-0.0697707	0.000359105	4.15483	0.611801	AT2G22200	transcription-only
AT2G22230	NA	NA	Thioesterase superfamily protein		Thioesterase superfamily protein;(source:Araport11)	-0.242599	0.0908766	0.000593071	0.000593071	1168.74	1168.74	1	13.5627	11.6141	9.83797	8.76808	-0.281887	0.0413354	-0.276504	-0.31731	0.734986	-0.244169	0.742187	-0.165741	0.847273	-0.440777	0.416919	0.67199	6789	0	0.512516	6789	0	0.266635	0.350077	0.312005	AT2G22230	different steady state - same t1/2
AT2G22240	ATIPS2,ATMIPS2,MIPS2	INOSITOL 3-PHOSPHATE SYNTHASE 2	myo-inositol-1-phosphate synthase 2	** Referred to as MIPS1 in Mitsuhashi et al 2008. Myo-inositol-1-phosphate synthase isoform 2. Expressed in leaf, root and silique. Immunolocalization experiments with an antibody recognizing MIPS1, MIPS2, and MIPS3 showed endosperm localization.	myo-inositol-1-phosphate synthase 2;(source:Araport11)	-2.15002	2.06307e-11	NA	NA	NA	NA	NA	NA	NA	NA	NA	NA	NA	NA	NA	NA	NA	NA	NA	NA	NA	NA	NA	NA	NA	NA	NA	NA	NA	NA	NA	NA	NA
AT2G22250	AAT,ATAAT,MEE17,PAT	aspartate aminotransferase	aspartate aminotransferase	Encodes a prokaryotic-type plastidic aspartate aminotransferase with glutamate/aspartate-prephenate aminotransferase (PAT) activity.	aspartate aminotransferase;(source:Araport11)	-0.480793	0.00249443	0.00367092	0.00367092	188.821	188.821	1	5.06015	3.7832	6.29126	4.93206	-0.374703	4.80549e-06	-0.615439	-0.163094	0.868938	-0.395073	0.41378	-0.350861	0.540678	-0.389609	0.399354	0.113615	678910	0.237791	0.00202231	678910	0	0.185383	1.62347	1.08631	AT2G22250	transcription-only
AT2G22260	ALKBH2	homolog of E. coli alkB	oxidoreductase, 2OG-Fe(II) oxygenase family protein	Encodes a homolog of the E. coli AlkB gene, whose protein product is a DNA repair enzyme important in reversing methylation damage.	oxidoreductase, 2OG-Fe(II) oxygenase family protein;(source:Araport11)	-0.530645	0.0299739	0.0179887	0.012746	38.5324	54.3815	1.41132	1.48564	0.925219	1.02398	0.828991	-0.533796	0.000512269	-0.435984	-0.831139	0.366861	-0.695562	0.340538	-0.292023	0.8087	-0.487116	0.541508	0.571458	789	0	0.417247	678910	0	0.237886	0.7831	0.894747	AT2G22260	different steady state - diff. t1/2
AT2G22270	NA	NA			hematological/neurological-like protein;(source:Araport11)	0.201852	0.299212	0.0088502	0.0088502	78.3199	78.3199	1	3.46863	4.02885	2.6906	3.01752	0.219715	0.0860789	0.293849	0.33287	0.749775	-0.0232919	0.986951	0.165203	0.870295	0.26242	0.709168	0.663072	678910	0	0.439713	789	0.351172	0.0462969	1.42874	1.95351	AT2G22270	transcription-only
AT2G22300	CAMTA3,SR1	CALMODULIN-BINDING TRANSCRIPTION ACTIVATOR 3	signal responsive 1	Encodes a putative CAM binding transcription factor. Loss of function mutations show enhanced resistance to fungal and bacterial pathogens suggesting that CAMTA functions to suppress defense responses.It acts in the cold response pathway, it can bind to and activate the expression of DREB1 genes.	signal responsive 1;(source:Araport11)	0.236735	0.104667	0.000481352	0.000481352	1440	1440	1	7.31129	8.45799	9.53944	10.558	0.173128	0.223198	0.063139	0.353725	0.66671	0.161705	0.822558	0.146366	0.885526	0.125714	0.890107	0.940663	678910	0	0.151145	789	0	0.123918	0.27551	0.304927	AT2G22300	same steady abundance - same t1/2
AT2G22310	ATUBP4,UBP4	ubiquitin-specific protease 4	ubiquitin-specific protease 4	Encodes a ubiquitin-specific protease.	ubiquitin-specific protease 4;(source:Araport11)	-0.157317	0.531305	0.0162465	0.0162465	42.6643	42.6643	1	1.73598	1.50977	1.70922	1.65889	-0.0775977	0.61158	-0.196134	-0.360661	0.74391	0.144342	0.887357	-0.0425184	0.976013	0.0671479	0.950549	0.794506	78910	0	0.168545	6789	0	0.239914	1.66614	1.61707	AT2G22310	same steady abundance - same t1/2
AT2G22330	CYP79B3	'cytochrome P450, family 79, subfamily B, polypeptide 3'	cytochrome P450, family 79, subfamily B, polypeptide 3	Encodes a cytochrome P450. Involved in tryptophan metabolism. Converts Trp to indole-3-acetaldoxime (IAOx), a precursor to IAA and indole glucosinolates. The mRNA is cell-to-cell mobile.	cytochrome P450, family 79, subfamily B, polypeptide 3;(source:Araport11)	-2.49271	8.21424e-15	NA	NA	NA	NA	NA	NA	NA	NA	NA	NA	NA	NA	NA	NA	NA	NA	NA	NA	NA	NA	NA	NA	NA	NA	NA	NA	NA	NA	NA	NA	NA
AT2G22360	DJA6	DNA J protein A6	DNAJ heat shock family protein		DNAJ heat shock family protein;(source:Araport11)	-0.667438	2.15227e-06	0.00406568	0.00699482	170.487	99.0943	0.581242	19.0447	11.5465	10.1252	7.09288	-0.410813	0.0295191	-0.426105	-0.318072	0.755094	-0.35009	0.593653	-0.513637	0.510504	-0.486411	0.467382	0.527818	78910	0	0.776971	678910	0	0.2887	4.24945	1.73024	AT2G22360	different steady state - diff. t1/2
AT2G22370	MED18	mediator 18		Encodes a subunit of the mediator complex that affects flowering time and floral organ formation through FLOWERING LOCUS C (FLC) and AGAMOUS (AG). Together with MED20, another subunit of the head domain of MEDIATOR, MED18 is proposed to control the balance of salicylic acid and jasmonate associated defense pathways.	mediator of RNA polymerase II transcription subunit;(source:Araport11)	0.239519	0.224941	0.0153749	0.0153749	45.0829	45.0829	1	4.06537	4.77465	2.6908	3.13843	0.267491	0.0964895	0.128074	0.425231	0.661788	0.436349	0.581417	0.217321	0.862748	0.0999776	0.927285	0.880301	678910	0	0.223646	6789	0	0.769225	2.48225	2.89519	AT2G22370	same steady abundance - same t1/2
AT2G22390	ATRABA4E,RABA4E			Encodes an unusual RabA family member as it has a Lysine the position of the highly conserved Glu of the WDTAGQE motif and has the sequence CVAA! at its C-ter rather than the conventional CCXX(X) or CXC motifs that promote geranylgeranylation and membrane anchoring.	pseudogene of RAB GTPase homolog A4B;(source:Araport11)	-0.220813	0.44707	0.0284429	0.0284429	24.3698	24.3698	1	2.401	1.77912	2.49957	2.07664	-0.186892	0.285012	-0.256022	-0.166451	0.922789	-0.146454	0.905664	-0.258144	0.829054	-0.152296	0.868444	0.77516	78910	0	0.0652547	78910	0	0.203392	4.26569	3.54393	AT2G22390	same steady abundance - same t1/2
AT2G22400	AtTRM4b,TRM4B		S-adenosyl-L-methionine-dependent methyltransferases superfamily protein	TRM4B is a cytosine-5--methyltransferase. Mutants have decreased methyl cytosine and defects in root development.	S-adenosyl-L-methionine-dependent methyltransferases superfamily protein;(source:Araport11)	0.51279	0.00019788	0.00555222	0.00555222	124.841	124.841	1	14.7577	19.8531	11.224	16.7149	0.608568	2.39087e-10	0.684663	0.466743	0.491279	0.680018	0.0964441	0.574751	0.236618	0.626779	0.155348	0.0809027	678910	-0.567192	0.0227699	78910	-1.093	2.95862e-05	3.17189	4.47528	AT2G22400	transcription-only
AT2G22410	SLO1	SLOW GROWTH 1	SLOW GROWTH 1		SLOW GROWTH 1;(source:Araport11)	-0.000132694	0.999488	0.000533998	0.00282498	1298.03	245.364	0.189027	2.46218	2.42918	1.66025	2.112	0.332924	0.0231941	0.31987	0.22292	0.86602	0.453713	0.538246	0.350562	0.707282	0.270149	0.739699	0.688415	78910	0	0.368311	78910	-0.19339	0.0166939	0.281409	-0.125722	AT2G22410	NA
AT2G22420	PRX17		Peroxidase superfamily protein	Encodes a cell wall-localized class III peroxidase that is directly regulated by the MADS-box transcription factor AGL15 and is involved in lignified tissue formation.	Peroxidase superfamily protein;(source:Araport11)	0.899245	8.49534e-06	0.0288114	0.0288114	24.0581	24.0581	1	3.27057	5.4231	2.45033	3.15451	0.371605	0.00535174	0.502416	0.349939	0.756458	0.359008	0.665598	0.367889	0.670637	0.217013	0.787864	0.389687	678910	0.179261	0.0188178	678910	0.270189	0.0184189	4.41511	5.72334	AT2G22420	transcription-only
AT2G22425	NA	NA	Microsomal signal peptidase 12 kDa subunit (SPC12)		Microsomal signal peptidase 12 kDa subunit (SPC12);(source:Araport11)	0.415999	0.00494688	0.0024243	0.0024243	285.916	285.916	1	17.6454	24.793	15.6373	19.3876	0.253341	0.0464404	0.148823	0.313433	0.714255	0.118692	0.882236	0.307552	0.656835	0.338818	0.574746	0.836043	678910	0	0.0666927	6789	0	0.230032	2.27457	2.82008	AT2G22425	different steady state - same t1/2
AT2G22430	ATHB6,HB6	homeobox protein 6	homeobox protein 6	Encodes a homeodomain leucine zipper class I (HD-Zip I) protein that is a target of the protein phosphatase ABI1 and regulates hormone responses in Arabidopsis.	homeobox protein 6;(source:Araport11)	-0.097982	0.513941	0.0254885	0.0254885	27.1945	27.1945	1	63.4493	55.5202	74.2787	62.4269	-0.120351	0.495886	-0.201729	-0.0741253	0.961361	-0.0236683	0.984333	-0.25073	0.823927	-0.101877	0.915996	0.793409	678910	0	0.473557	678910	-4.30608	0.0265822	113.595	91.164	AT2G22430	transcription-only
AT2G22450	AtRIBA2,RIBA2		riboflavin biosynthesis protein, putative		riboflavin biosynthesis protein;(source:Araport11)	0.0603585	0.833653	NA	NA	NA	NA	NA	NA	NA	NA	NA	NA	NA	NA	NA	NA	NA	NA	NA	NA	NA	NA	NA	NA	NA	NA	NA	NA	NA	NA	NA	NA	NA
AT2G22470	AGP2,ATAGP2	arabinogalactan protein 2	arabinogalactan protein 2	Encodes arabinogalactan-protein (AGP2).	arabinogalactan protein 2;(source:Araport11)	-0.342587	0.197898	NA	NA	NA	NA	NA	NA	NA	NA	NA	NA	NA	NA	NA	NA	NA	NA	NA	NA	NA	NA	NA	NA	NA	NA	NA	NA	NA	NA	NA	NA	NA
AT2G22475	GEM	GL2-EXPRESSION MODULATOR	GRAM domain family protein	Encodes GL2-expression modulator (GEM). Involved in the spatial control of cell division, patterning and differentiation of Arabidopsis root epidermal cells. GEM interacts with CDT1, a DNA replication protein and TTG1 (TRANSPARENT TESTA GLABRA1), a WD40-repeat protein involved in GL2-dependent cell fate decision. GEM seems to participate in the maintenance of a repressor histone H3 epigenetics status of the GL2 and CPC (CAPRICE) promoters.	GRAM domain family protein;(source:Araport11)	0.523855	0.000204924	0.00614018	0.00614018	112.887	112.887	1	3.76771	5.36587	3.67076	4.67164	0.376184	0.00176091	0.541245	0.314051	0.714572	0.19847	0.783645	0.345487	0.63784	0.438918	0.375055	0.227969	6789	0	0.622554	678910	0	0.234383	1.35235	1.72108	AT2G22475	different steady state - same t1/2
AT2G22480	PFK5	phosphofructokinase 5	phosphofructokinase 5		phosphofructokinase 5;(source:Araport11)	0.611362	7.79499e-05	0.00190589	0.00135404	363.687	511.912	1.40756	5.36135	8.42135	5.7926	8.90173	0.53874	0.00141871	0.311088	0.860849	0.151993	0.660774	0.242249	0.61741	0.300481	0.335354	0.556969	0.609723	678910	0.913865	1.49101e-05	678910	0	0.48917	1.38447	1.01794	AT2G22480	synergistic
AT2G22482	NA	NA			other_RNA;(source:Araport11)	-0.663363	0.0488288	0.0189807	0.0189807	36.5185	36.5185	1	3.24908	2.05826	2.89373	2.44645	-0.426816	0.0329916	0.000283551	-0.920639	0.378328	-0.205359	0.879893	-0.244684	0.889113	-0.680462	0.458182	0.999767	678910	0	0.0765088	789	0	0.221318	3.29551	2.78612	AT2G22482	different steady state - same t1/2
AT2G22490	ATCYCD2;1,CYCD2;1		Cyclin D2;1	encodes a D-type cyclin whose transcription level is regulated by sucrose but not phytohormones or nitrate. Protein physically interacts with CDC2A. CycD2 kinase activity is regulated by sequestration of CycD2 protein in a form inaccessible to immunoprecipitation and probably not complexed to CDC2A.	Cyclin D2;(source:Araport11)	-0.100886	0.559089	0.00485474	0.00485474	142.777	142.777	1	13.1229	11.8355	8.36412	8.42201	0.204876	0.256758	0.0957079	0.242904	0.831841	0.440918	0.506425	0.00832224	0.995331	0.20198	0.800546	0.912233	678910	0	0.587993	78910	0	0.744483	2.43634	2.4532	AT2G22490	same steady abundance - same t1/2
AT2G22496	NA	NA	NA	NA	NA	NA	NA	0.0213555	0.0213555	32.4576	32.4576	1	NA	NA	5.06713	6.63254	0.436964	0.0458556	0.18279	0.664534	0.647552	0.412337	0.715982	0.40232	0.812805	NA	NA	0.884732	NA	NA	NA	NA	NA	NA	NA	NA	AT2G22496	NA
AT2G22500	ATPUMP5,DIC1,UCP5	PLANT UNCOUPLING MITOCHONDRIAL PROTEIN 5	uncoupling protein 5	Encodes one of the mitochondrial dicarboxylate carriers (DIC): DIC1 (AT2G22500), DIC2 (AT4G24570), DIC3 (AT5G09470).	uncoupling protein 5;(source:Araport11)	0.182968	0.463492	NA	NA	NA	NA	NA	NA	NA	NA	NA	NA	NA	NA	NA	NA	NA	NA	NA	NA	NA	NA	NA	NA	NA	NA	NA	NA	NA	NA	NA	NA	NA
AT2G22530	NA	NA	Alkaline-phosphatase-like family protein		Alkaline-phosphatase-like family protein;(source:Araport11)	-0.00871225	0.966076	0.00687405	0.00687405	100.835	100.835	1	2.0013	1.92912	2.53138	2.39209	-0.0460517	0.66613	-0.077082	-0.136919	0.901702	0.00551586	0.996371	-0.0804811	0.933998	0.0306986	0.972179	0.915725	78910	0	0.0699621	6789	0.11622	0.0122194	1.04405	1.10282	AT2G22530	other
AT2G22540	AGL22,FAQ1,SVP	AGAMOUS-like 22	K-box region and MADS-box transcription factor family protein	Encodes a nuclear protein that acts as a floral repressor and that functions within the thermosensory pathway. SVP represses FT expression via direct binding to the vCArG III motif in the FT promoter.	K-box region and MADS-box transcription factor family protein;(source:Araport11)	-0.543588	4.20584e-05	0.0100767	0.0100767	68.7871	68.7871	1	8.84528	6.27272	3.43664	3.76135	0.0947722	0.598123	0.227331	0.0219016	0.988484	-0.0231228	0.98555	0.12854	0.91528	0.123838	0.891131	0.711613	678910	0	0.225804	678910	0	0.73832	2.0778	2.27412	AT2G22540	same steady abundance - same t1/2
AT2G22560	NET2D	Networked 2D	Kinase interacting (KIP1-like) family protein		Kinase interacting (KIP1-like) family protein;(source:Araport11)	-0.951647	8.08014e-07	0.0012864	0.0012864	538.825	538.825	1	2.26666	1.21886	1.99944	1.48372	-0.358473	0.00399854	-0.42265	-0.269624	0.796241	-0.286926	0.700476	-0.426663	0.551409	-0.409912	0.503404	0.44002	678910	0.14145	0.00652394	678910	0	0.325092	0.295775	0.11452	AT2G22560	transcription-only
AT2G22570	ATNIC1,NIC1	A. THALIANA NICOTINAMIDASE 1	nicotinamidase 1	encodes a nicotinamidase that converts nicotinamide into nicotinic acid. As such the encoded enzyme is involved in the pyridine nucleotide salvage pathway which may be connected to the de novo NAD biosynthesis through the ABA signaling pathway.	nicotinamidase 1;(source:Araport11)	-0.269794	0.20421	0.00652366	0.00652366	106.251	106.251	1	3.9933	3.227	2.38884	2.93079	0.16193	0.279291	0.0860683	0.0395701	0.981897	0.108326	0.920324	0.297187	0.76117	0.225439	0.785838	0.932321	78910	0	0.119662	78910	0	0.0509811	0.93504	1.14717	AT2G22570	same steady abundance - same t1/2
AT2G22610	MDKIN2	MALECTIN DOMAIN KINESIN 2	Di-glucose binding protein with Kinesin motor domain	Malectin domain kinesin. Possible role in cell division, with a possible secondary function in the nuclei.	Di-glucose binding protein with Kinesin motor domain-containing protein;(source:Araport11)	1.90463	1.51908e-30	0.00300995	0.00300995	230.286	230.286	1	1.60985	5.38244	1.7934	4.25531	1.05754	1.09991e-06	1.83468	-0.040217	0.979115	0.340859	0.623642	1.24719	0.00835832	1.26194	0.00395544	2.40906e-05	6789	0	0.686636	678910	1.23822	0.000701132	0.323882	2.00672	AT2G22610	transcription-only
AT2G22620	RGIL6	rhamnogalacturonan lyase6	Rhamnogalacturonate lyase family protein		Rhamnogalacturonate lyase family protein;(source:Araport11)	0.86684	0.00232583	NA	NA	NA	NA	NA	NA	NA	NA	NA	NA	NA	NA	NA	NA	NA	NA	NA	NA	NA	NA	NA	NA	NA	NA	NA	NA	NA	NA	NA	NA	NA
AT2G22640	ATBRK1,BRK1,HSPC300		BRICK1, putative	Component of the WAVE protein complex which act as activators of ARP2/3 complex involved in actin nucleation. Required for trichome morphogenesis. Required for accumulation of SCAR1 protein in vivo. Selectively stabilizes SCAR2.	BRICK1;(source:Araport11)	-0.675045	6.02178e-05	0.011466	0.011466	60.4526	60.4526	1	9.56999	5.85592	5.29486	4.33616	-0.248728	0.0787765	-0.303248	-0.204233	0.852931	-0.256519	0.744846	-0.286407	0.753339	-0.227427	0.774057	0.672537	6789	0	0.830387	78910	0	0.800396	3.64264	2.9831	AT2G22640	same steady abundance - same t1/2
AT2G22650	NA	NA	FAD-dependent oxidoreductase family protein		FAD-dependent oxidoreductase family protein;(source:Araport11)	-1.56614	4.29294e-13	0.0175016	0.0175016	39.6048	39.6048	1	3.50655	1.06935	2.9283	1.51322	-0.848021	6.9375e-06	-0.931506	-0.646724	0.465991	-1.041	0.0493704	-0.939618	0.153807	-0.697072	0.351389	0.148432	789	0	0.473169	789	0	0.726262	3.075	1.58903	AT2G22650	different steady state - same t1/2
AT2G22660	AtGRDP1	Glycine-Rich Domain Protein1	Protein of unknown function (duplicated DUF1399)	Encodes a member of a family of DUF1399 domain containing proteins. GRDP1 is involved in germination and response to ABA. Loss of function mutants have reduced germination in the presence of osmotic stressors.	DNA-binding protein, putative (duplicated DUF1399);(source:Araport11)	-0.807546	0.000141566	0.0022338	0.0022338	310.3	310.3	1	6.16199	3.87698	10.7321	6.85143	-0.667796	0.000182714	-0.786571	-0.400384	0.659647	-0.849568	0.0525763	-0.646608	0.377259	-0.765879	0.141421	0.118648	678910	0	0.593204	678910	0	0.0638124	1.4384	0.918284	AT2G22660	different steady state - same t1/2
AT2G22670	IAA8	indoleacetic acid-induced protein 8	indoleacetic acid-induced protein 8	Encodes a transcriptional repressor of the auxin response that is auxin inducible and is involved in lateral root formation. The mRNA is cell-to-cell mobile.	indoleacetic acid-induced protein 8;(source:Araport11)	-1.13347	2.68954e-19	0.000491487	0.000491487	1410.31	1410.31	1	40.8879	18.0853	41.5296	30.3301	-0.607408	0.00240698	-0.689704	-0.501154	0.629258	-0.650475	0.298854	-0.452707	0.61583	-0.759073	0.24874	0.269558	678910	2.53792	0.0117197	789	0	0.765516	3.7626	0.894412	AT2G22670	transcription-only
AT2G22680	WAVH1	WAV3 homolog 1	Zinc finger (C3HC4-type RING finger) family protein		Zinc finger (C3HC4-type RING finger) family protein;(source:Araport11)	1.88847	3.13092e-09	NA	NA	NA	NA	NA	NA	NA	NA	NA	NA	NA	NA	NA	NA	NA	NA	NA	NA	NA	NA	NA	NA	NA	NA	NA	NA	NA	NA	NA	NA	NA
AT2G22690	NA	NA	zinc ion binding		zinc ion binding protein;(source:Araport11)	-0.367759	0.0818937	0.00940652	0.0290522	73.6879	23.8586	0.32378	3.61537	2.78953	3.50792	2.90266	-0.150843	0.149538	-0.236458	-0.0467069	0.973842	-0.174153	0.831772	-0.273624	0.743986	-0.0636356	0.94307	0.714165	6789	0	0.730849	789	0	0.0598023	6.11477	1.63824	AT2G22690	flux-only
AT2G22720	NA	NA	SPT2 chromatin protein		SPT2 chromatin protein;(source:Araport11)	-0.0192548	0.905934	0.0189254	0.0189254	36.6253	36.6253	1	14.4375	13.443	14.5504	14.0531	-0.00641575	0.945886	-0.0352514	0.0255299	0.984427	0.00618633	0.995318	-0.0500961	0.962065	-0.00852864	0.992556	0.962865	678910	0.29984	0.0190718	78910	0	0.0524753	16.8222	15.9577	AT2G22720	other
AT2G22730	NA	NA	Major facilitator superfamily protein		Major facilitator superfamily protein;(source:Araport11)	0.196992	0.458915	NA	NA	NA	NA	NA	NA	NA	NA	NA	NA	NA	NA	NA	NA	NA	NA	NA	NA	NA	NA	NA	NA	NA	NA	NA	NA	NA	NA	NA	NA	NA
AT2G22740	SDG23,SUVH6	SET DOMAIN PROTEIN 23	SU(VAR)3-9 homolog 6	Encodes a SU(VAR)3-9 homolog, a methyltransferase involved in histone methylation. The protein was shown to bind to methylated cytosines of CG, CNG and CNN motifs but has a preference for the latter two. This is a member of a subfamily of SET proteins that shares a conserved SRA domain.	SU(VAR)3-9 homolog 6;(source:Araport11)	-0.578517	0.000505147	0.0117697	0.0117697	58.8924	58.8924	1	3.2255	2.21121	3.41281	2.01481	-0.588721	2.47823e-09	-0.575916	-0.535523	0.40982	-0.622695	0.164993	-0.758247	0.0774913	-0.488048	0.318433	0.178471	789	0	0.311144	6789	0	0.701671	2.41007	1.42282	AT2G22740	different steady state - same t1/2
AT2G22770	NAI1		basic helix-loop-helix (bHLH) DNA-binding superfamily protein	Regulates the development of ER bodies. also involves in response to the endophytic fungus Piriformospora indica.	basic helix-loop-helix (bHLH) DNA-binding superfamily protein;(source:Araport11)	0.336035	0.26528	NA	NA	NA	NA	NA	NA	NA	NA	NA	NA	NA	NA	NA	NA	NA	NA	NA	NA	NA	NA	NA	NA	NA	NA	NA	NA	NA	NA	NA	NA	NA
AT2G22780	PMDH1	peroxisomal NAD-malate dehydrogenase 1	peroxisomal NAD-malate dehydrogenase 1	encodes an peroxisomal NAD-malate dehydrogenase that is involved in fatty acid beta-oxidation through providing NAD to the process of converting fatty acyl CoA to acetyl CoA.	peroxisomal NAD-malate dehydrogenase 1;(source:Araport11)	-0.748924	7.03091e-08	0.00341821	0.00341821	202.781	202.781	1	20.0882	12.6236	15.2752	10.2533	-0.524207	0.00019087	-0.581158	-0.48378	0.503572	-0.494047	0.370456	-0.576207	0.277712	-0.523165	0.320114	0.27075	6789	0	0.567563	6789	0	0.710556	3.13282	2.10288	AT2G22780	different steady state - same t1/2
AT2G22795	NA	NA			hypothetical protein;(source:Araport11)	-0.340319	0.172692	0.000481352	0.0294223	1440	23.5585	0.0163601	6.47061	4.63891	6.97226	7.07399	0.0575225	0.759648	0.0688325	-0.0894022	0.949534	0.230185	0.781427	0.0210192	0.986982	0.0272659	0.979995	0.938695	78910	0	0.369185	678910	0	0.11664	12.3084	0.204305	AT2G22795	flux-only
AT2G22800	HAT9		Homeobox-leucine zipper protein family	Encodes homeobox protein HAT9.	Homeobox-leucine zipper protein family;(source:Araport11)	-1.08203	0.000795032	NA	NA	NA	NA	NA	NA	NA	NA	NA	NA	NA	NA	NA	NA	NA	NA	NA	NA	NA	NA	NA	NA	NA	NA	NA	NA	NA	NA	NA	NA	NA
AT2G22810	ACC4,ACS4,ATACS4	1-AMINOCYCLOPROPANE-1-CARBOXYLIC ACID SYNTHASE POLYPEPTIDE	1-aminocyclopropane-1-carboxylate synthase 4	key regulatory enzyme in the biosynthesis of the plant hormone ethylene. ACS4 is specifically induced by indoleacetic acid (IAA).	1-aminocyclopropane-1-carboxylate synthase 4;(source:Araport11)	7.4105	6.44435e-213	0.0590099	0.0590099	11.7463	11.7463	1	0.113835	16.8136	0.069874	21.219	8.60842	0	8.23392	8.15804	4.50689e-49	9.42017	1.1356e-65	8.18378	3.10084e-59	9.4478	2.36185e-69	1.40714e-51	78910	0	0.447614	6789	2.60896	0.00760053	0.247396	77.7369	AT2G22810	transcription-only
AT2G22830	SQE2	squalene epoxidase 2	squalene epoxidase 2		squalene epoxidase 2;(source:Araport11)	0.72635	0.000327785	0.0186443	0.0112317	37.1775	61.7137	1.65998	1.45599	2.36091	2.27809	3.75746	0.579605	1.00892e-06	0.652846	0.298269	0.732063	0.605226	0.258458	0.721397	0.191705	0.603298	0.178046	0.179538	6789	0	0.409043	678910	0	0.31162	1.53521	4.2033	AT2G22830	different steady state - diff. t1/2
AT2G22840	AtGRF1,GRF1	growth-regulating factor 1	growth-regulating factor 1	Growth regulating factor encoding transcription activator. One of the nine members of a GRF gene family, containing nuclear targeting domain. Mutants result in smaller leaves indicating the role of the gene in leaf development. Expressed in root, shoot and flower	growth-regulating factor 1;(source:Araport11)	0.00336129	0.987745	0.0177429	0.0177429	39.0661	39.0661	1	2.56554	2.37735	3.34652	3.94649	0.0378875	0.864789	0.44621	-0.289953	0.824255	-0.1593	0.882236	0.237864	0.801378	0.0416646	0.962435	0.454534	678910	0	0.123494	789	0	0.538206	3.56263	4.20134	AT2G22840	same steady abundance - same t1/2
AT2G22870	EMB2001,EngB-1	embryo defective 2001	P-loop containing nucleoside triphosphate hydrolases superfamily protein		P-loop containing nucleoside triphosphate hydrolases superfamily protein;(source:Araport11)	-0.237446	0.1423	0.00936043	0.00936043	74.0508	74.0508	1	7.67212	6.07694	3.14075	3.59631	0.19239	0.472398	0.172804	0.179991	0.901702	0.194463	0.835953	0.195982	0.893322	0.200084	0.867206	0.882747	78910	0	0.624986	78910	0	0.291779	1.76393	2.01978	AT2G22870	same steady abundance - same t1/2
AT2G22880	VQ12		VQ motif-containing protein		VQ motif-containing protein;(source:Araport11)	-0.686457	0.0692285	NA	NA	NA	NA	NA	NA	NA	NA	NA	NA	NA	NA	NA	NA	NA	NA	NA	NA	NA	NA	NA	NA	NA	NA	NA	NA	NA	NA	NA	NA	NA
AT2G22890	NA	NA	Kua-ubiquitin conjugating enzyme hybrid localisation domain		Kua-ubiquitin conjugating enzyme hybrid localization domain-containing protein;(source:Araport11)	-1.63244	2.17088e-07	0.029908	0.029908	23.176	23.176	1	2.59289	0.746503	1.84831	0.863852	-1.38054	2.49456e-08	-1.36776	-1.26481	0.182317	-1.72441	0.013007	-1.08065	0.198928	-1.49197	0.0510213	0.144213	678910	0	0.15604	678910	0	0.179606	3.31676	1.55017	AT2G22890	different steady state - same t1/2
AT2G22900	MAGT1,MUCI10	MANNAN &#945;151 GALACTOSYL TRANSFERASE1	Galactosyl transferase GMA12/MNN10 family protein	Encodes MUCI10, a galactomannan-1,6-galactosyltransferase. MUCI10 likely decorates glucomannan, synthesized by CSLA2, with galactose residues in vivo. The degree of galactosylation is essential for the synthesis of the GGM backbone, the structure of cellulose, mucilage density, as well as the adherence of pectin.	Galactosyl transferase GMA12/MNN10 family protein;(source:Araport11)	0.198498	0.287978	0.00470425	0.00470425	147.345	147.345	1	4.08574	4.75539	5.02311	5.11347	0.0700102	0.621856	0.228371	0.183385	0.861112	-0.305677	0.647403	0.0251162	0.98312	0.236906	0.737645	0.697028	78910	0	0.2296	78910	0	0.164871	1.4178	1.4433	AT2G22900	same steady abundance - same t1/2
AT2G22910	NAGS1	N-acetyl-l-glutamate synthase 1	N-acetyl-l-glutamate synthase 1		N-acetyl-l-glutamate synthase 1;(source:Araport11)	0.139789	0.367839	0.000863501	0.00147649	802.717	469.456	0.584834	5.54099	5.81803	4.53656	4.60994	-0.0285838	0.783473	0.141156	-0.0242836	0.984427	-0.190123	0.773749	0.0214317	0.984736	-0.101867	0.883857	0.824384	78910	0	0.24464	78910	0	0.283021	0.401891	0.238841	AT2G22910	flux-only
AT2G22970	SCPL11	serine carboxypeptidase-like 11	serine carboxypeptidase-like 11		serine carboxypeptidase-like 11;(source:Araport11)	0.196898	0.492896	0.00230155	0.00230155	301.166	301.166	1	1.99941	2.64807	1.80753	2.76479	0.520216	0.0274887	0.406243	0.623295	0.485862	0.251728	0.804771	0.614094	0.528896	0.649301	0.427181	0.535976	678910	0	0.154185	678910	0	0.233928	0.249607	0.381797	AT2G22970	different steady state - same t1/2
AT2G22980	SCPL13	serine carboxypeptidase-like 13	serine carboxypeptidase-like 13		serine carboxypeptidase-like 13;(source:Araport11)	-3.55987	1.69937e-28	NA	NA	NA	NA	NA	NA	NA	NA	NA	NA	NA	NA	NA	NA	NA	NA	NA	NA	NA	NA	NA	NA	NA	NA	NA	NA	NA	NA	NA	NA	NA
AT2G22990	SCPL8,SNG1	SERINE CARBOXYPEPTIDASE-LIKE 8	sinapoylglucose 1	sinapoylglucose:malate sinapoyltransferase. Catalyzes the formation of sinapoylmalate from sinapoylglucose. Mutants accumulate excess sinapoylglucose.	sinapoylglucose 1;(source:Araport11)	-3.00362	1.28486e-40	0.0019075	0.0019075	363.38	363.38	1	16.0902	2.52681	6.34548	2.13563	-1.75746	4.00225e-12	-2.26857	-1.35886	0.00264728	-1.9059	4.02058e-07	-1.56756	0.0162956	-1.9638	0.00172589	0.000253186	6789	0	0.450986	678910	-0.394864	0.0012723	0.72624	-0.150441	AT2G22990	NA
AT2G23000	scpl10	serine carboxypeptidase-like 10	serine carboxypeptidase-like 10		serine carboxypeptidase-like 10;(source:Araport11)	-0.756181	1.52825e-05	0.0126711	0.0126711	54.7031	54.7031	1	21.8351	11.3923	26.1608	16.0284	-0.786101	5.55972e-10	-1.09506	-0.593058	0.436103	-0.553654	0.352098	-0.706743	0.146807	-0.979512	0.0327994	0.00568778	678910	2.49645	0.028876	78910	0	0.55714	22.3856	12.1858	AT2G23000	transcription-only
AT2G23010	SCPL9	serine carboxypeptidase-like 9	serine carboxypeptidase-like 9		serine carboxypeptidase-like 9;(source:Araport11)	-1.98753	7.0232e-25	0.00227061	0.00227061	305.269	305.269	1	5.18571	1.09234	4.68769	1.70189	-1.86259	1.49749e-36	-1.87702	-1.89986	5.63476e-06	-2.06851	1.17641e-06	-1.46307	0.000383967	-2.01762	4.42172e-08	6.54733e-07	78910	0	0.102658	78910	0	0.153547	0.638636	0.231859	AT2G23010	different steady state - same t1/2
AT2G23040	NA	NA			hypothetical protein;(source:Araport11)	-0.0552301	0.878115	0.00211258	0.00211258	328.104	328.104	1	4.1224	3.56354	1.95433	2.53755	0.323287	0.0163453	0.630042	0.160024	0.913202	0.323522	0.7188	0.376374	0.660583	0.187193	0.825559	0.298812	678910	0	0.0519126	78910	-0.142654	0.0282173	0.247721	0.178993	AT2G23040	transcription-only
AT2G23070	CKA4,cpCK2,pCK2	CK2 alpha cp	Protein kinase superfamily protein	Encodes a chloroplast localized subunit of casien kinase4. Functions reduntantly with other alpha subunits (1, 2,and 3) in ABA mediated suppression of seed germination, lateral root development and flowering time.	Protein kinase superfamily protein;(source:Araport11)	0.304927	0.0232846	0.00239181	0.00239181	289.801	289.801	1	20.2261	24.887	15.9553	19.1059	0.314276	0.0516017	0.300655	0.457328	0.591208	0.316941	0.617537	0.259664	0.793471	0.20659	0.794402	0.658981	6789	0	0.652673	678910	0	0.743861	2.28972	2.74185	AT2G23070	same steady abundance - same t1/2
AT2G23080	CKA3	casein kinase II, alpha chain 3	Protein kinase superfamily protein		Protein kinase superfamily protein;(source:Araport11)	-0.232347	0.145863	0.00698322	0.00698322	99.2589	99.2589	1	7.87323	6.89172	5.93423	5.49521	-0.13258	0.206966	-0.170031	-0.0240211	0.984427	-0.00362776	0.99717	-0.11244	0.905561	-0.3793	0.493569	0.77913	6789	0	0.101798	6789	0	0.643068	2.4864	2.30246	AT2G23080	same steady abundance - same t1/2
AT2G23090	NA	NA	Uncharacterised protein family SERF		Uncharacterized protein family SERF;(source:Araport11)	-0.012595	0.940684	0.000481352	0.000481352	1440	1440	1	95.6739	103.035	77.3048	71.7696	-0.0715875	0.596329	-0.0919627	0.003	0.998947	-0.0348215	0.974541	-0.107694	0.918519	-0.158168	0.836576	0.905391	6789	0	0.359553	678910	0	0.655354	2.23265	2.07279	AT2G23090	same steady abundance - same t1/2
AT2G23093	NA	NA	Major facilitator superfamily protein		Major facilitator superfamily protein;(source:Araport11)	0.0746686	0.780032	0.0122863	0.0122863	56.4161	56.4161	1	1.37291	1.30417	1.40721	1.56531	0.0610759	0.671878	0.309905	-0.0820462	0.959492	-0.158818	0.877444	0.153046	0.890712	-0.017846	0.987924	0.644016	6789	0	0.291987	678910	0.132038	0.00143873	1.03737	1.28596	AT2G23093	transcription-only
AT2G23120	NA	NA	Late embryogenesis abundant protein, group 6		Late embryogenesis abundant protein, group 6;(source:Araport11)	-0.0471174	0.839772	0.000481352	0.000481352	1440	1440	1	76.7571	89.1353	54.8098	50.3637	-0.226516	0.0624874	-0.0789913	-0.153988	0.888975	-0.454918	0.385649	-0.122648	0.885526	-0.32222	0.556669	0.914449	678910	0	0.0503024	678910	0	0.0738917	1.58297	1.45456	AT2G23120	same steady abundance - same t1/2
AT2G23130	AGP17,ATAGP17	arabinogalactan protein 17	arabinogalactan protein 17	AGP17 is a lysine-rich arabinogalactan-protein (AGP) and part of a multi-gene family of glycoproteins with approx. 50 members. It falls into one subclass with AGP18 and AGP19, other lysine-rich AGPs. 84% of its proline residues are hydroxylated to hydroproline and its heavy glycosylation accounts for appr. 69% of the molecular weight. The main glycosyl residues are arabinose (30.1%) and galactose (55.1%). Glycosyl linkages are consistent with type II arabinogalactans. AGP17 is predicted to have a glycosylphosphatidylinositol (GPI)anchor and is localized to the plasma membrane and Hechtian strands. It is expressed in young/old leaves, shoots, suspension cultures and flowers.	arabinogalactan protein 17;(source:Araport11)	-0.211415	0.565204	NA	NA	NA	NA	NA	NA	NA	NA	NA	NA	NA	NA	NA	NA	NA	NA	NA	NA	NA	NA	NA	NA	NA	NA	NA	NA	NA	NA	NA	NA	NA
AT2G23140	AtPUB4,PUB4		RING/U-box superfamily protein with ARM repeat domain.	PUB4 encodes a functional ubiquitin-protein ligase. The gene is expressed in most plant tissues and the protein localizes to the nucleus. PUB4 has been recovered as a second site suppressor from several different genetic screens and from these, it has been inferred to have roles in regulating root development, pollen tapetum development and ROS induced chloroplast degredation.	RING/U-box superfamily protein with ARM repeat domain-containing protein;(source:Araport11)	0.0348124	0.839251	0.0107862	0.0107862	64.2623	64.2623	1	4.03354	4.09917	6.12327	6.26318	0.0435086	0.682055	-0.115606	0.106863	0.922238	0.0451214	0.959818	0.0321996	0.976647	0.132664	0.840275	0.85416	678910	0	0.192166	6789	0	0.22078	3.96281	4.05336	AT2G23140	same steady abundance - same t1/2
AT2G23150	ATNRAMP3,NRAMP3		natural resistance-associated macrophage protein 3	Encodes a member of the Nramp2 metal transporter family; like its homolog Atnramp4, localized in vacuolar membrane. Seedlings of double mutant, atnramp3-1 atnramp4-1, were arrested at early germination.	natural resistance-associated macrophage protein 3;(source:Araport11)	0.960539	9.19705e-06	0.00378945	0.00140035	182.915	494.981	2.70607	2.01076	4.22615	2.14695	2.81065	0.44459	0.00285504	0.47002	0.367194	0.730191	0.621248	0.30967	0.382538	0.649087	0.339417	0.642104	0.406222	6789	0	0.306238	6789	0	0.542712	0.180389	0.639049	AT2G23150	different steady state - diff. t1/2
AT2G23170	GH3.3		Auxin-responsive GH3 family protein	encodes an IAA-amido synthase that conjugates Asp and other amino acids to auxin in vitro.	Auxin-responsive GH3 family protein;(source:Araport11)	9.37429	8.50274e-173	NA	NA	NA	NA	NA	NA	NA	NA	NA	NA	NA	NA	NA	NA	NA	NA	NA	NA	NA	NA	NA	NA	NA	NA	NA	NA	NA	NA	NA	NA	NA
AT2G23180	CYP96A1	'cytochrome P450, family 96, subfamily A, polypeptide 1'	cytochrome P450, family 96, subfamily A, polypeptide 1	member of CYP96A	cytochrome P450, family 96, subfamily A, polypeptide 1;(source:Araport11)	0.182696	0.319728	0.0160176	0.0160176	43.274	43.274	1	5.51843	6.2766	3.10982	5.04806	0.637867	9.7242e-09	0.450766	0.919032	0.0971684	0.700173	0.17307	0.702266	0.18543	0.372544	0.517492	0.384507	678910	0	0.154041	678910	0	0.0592736	2.98872	4.85148	AT2G23180	different steady state - same t1/2
AT2G23200	NA	NA	Protein kinase superfamily protein		Protein kinase superfamily protein;(source:Araport11)	0.298026	0.107207	0.0342615	0.0342615	20.2311	20.2311	1	3.01865	3.43526	7.8412	10.078	0.48867	0.00304736	0.342379	0.903888	0.14281	0.584705	0.372883	0.359545	0.623846	0.314776	0.57076	0.504388	678910	0.987945	0.00315089	78910	0	0.377872	17.107	20.7173	AT2G23200	transcription-only
AT2G23300	NA	NA	Leucine-rich repeat protein kinase family protein		Leucine-rich repeat protein kinase family protein;(source:Araport11)	-0.587946	0.0893231	NA	NA	NA	NA	NA	NA	NA	NA	NA	NA	NA	NA	NA	NA	NA	NA	NA	NA	NA	NA	NA	NA	NA	NA	NA	NA	NA	NA	NA	NA	NA
AT2G23310	ATRER1C1		Rer1 family protein	Encodes AtRER1C1, a Golgi membrane protein involved in returning the molecules that are exported from the endoplasmic reticulum (ER) to the Golgi apparatus back to the ER (a mechanism known as retrieval). There are two Arabidopsis homologues of AtRERC1: AtRER1A and AtRER1B.	Rer1 family protein;(source:Araport11)	0.308441	0.0604198	0.00381241	0.00381241	181.813	181.813	1	7.96977	10.598	10.3023	11.2922	0.161803	0.128096	0.124279	0.12392	0.911535	0.213653	0.738147	0.130699	0.884154	0.186314	0.772928	0.84702	78910	0	0.0776424	678910	0	0.568744	2.35659	2.58303	AT2G23310	same steady abundance - same t1/2
AT2G23320	AtWRKY15,WRKY15		WRKY DNA-binding protein 15	Encodes WRKY DNA-binding protein 15 (WRKY15).	WRKY DNA-binding protein 15;(source:Araport11)	0.878765	2.58479e-10	0.00871844	0.00159971	79.5035	433.296	5.45002	14.5359	26.2907	31.03	43.7949	0.516809	0.00225873	0.509364	0.615147	0.359858	0.48589	0.423667	0.497015	0.501625	0.458283	0.470682	0.3772	678910	0	0.171232	678910	3.55728	0.0110457	2.97834	26.4667	AT2G23320	oppositional
AT2G23330	NA	NA	transposable element gene		transposable_element_gene;(source:Araport11);copia-like retrotransposon family, has a 3.9e-195 P-value blast match to GB:AAA57005 Hopscotch polyprotein (Ty1_Copia-element) (Zea mays);(source:TAIR10)	-0.022701	0.944385	NA	NA	NA	NA	NA	NA	NA	NA	NA	NA	NA	NA	NA	NA	NA	NA	NA	NA	NA	NA	NA	NA	NA	NA	NA	NA	NA	NA	NA	NA	NA
AT2G23340	DEAR3	DREB and EAR motif protein 3	DREB and EAR motif protein 3	encodes a member of the DREB subfamily A-5 of ERF/AP2 transcription factor family. The protein contains one AP2 domain. There are 16 members in this subfamily including RAP2.1, RAP2.9 and RAP2.10.	DREB and EAR motif protein 3;(source:Araport11)	-0.191934	0.497621	NA	NA	NA	NA	NA	NA	NA	NA	NA	NA	NA	NA	NA	NA	NA	NA	NA	NA	NA	NA	NA	NA	NA	NA	NA	NA	NA	NA	NA	NA	NA
AT2G23347	NA	NA	NA	NA	NA	NA	NA	0.0847303	0.0847303	8.18063	8.18063	1	NA	NA	NA	NA	NA	NA	NA	NA	NA	NA	NA	NA	NA	NA	NA	NA	NA	NA	NA	NA	NA	NA	NA	NA	AT2G23347	NA
AT2G23348	NA	NA			transmembrane protein;(source:Araport11)	-0.304175	0.350919	NA	NA	NA	NA	NA	NA	NA	NA	NA	NA	NA	NA	NA	NA	NA	NA	NA	NA	NA	NA	NA	NA	NA	NA	NA	NA	NA	NA	NA	NA	NA
AT2G23350	PAB4,PABP4	poly(A) binding protein 4	poly(A) binding protein 4	polyadenylate-binding protein, putative / PABP, putative.Member of the Class II family of PABP proteins. Highly and ubiquitously expressed. The mRNA is cell-to-cell mobile.	poly(A) binding protein 4;(source:Araport11)	0.15063	0.399697	0.000481352	0.000481352	1440	1440	1	45.3436	49.6438	41.1582	47.2326	0.294889	0.0411254	0.324932	0.134724	0.919512	0.400754	0.498752	0.198723	0.856276	0.392243	0.586478	0.655138	78910	0	0.727869	789	0	0.115631	1.1887	1.36413	AT2G23350	different steady state - same t1/2
AT2G23360	NA	NA	Plant protein of unknown function (DUF869)		filament-like protein (DUF869);(source:Araport11)	-0.474201	0.000625413	0.00882507	0.00882507	78.543	78.543	1	5.55481	3.85726	6.07448	4.67384	-0.39698	0.00107057	-0.452839	-0.484088	0.509818	-0.370725	0.507738	-0.375658	0.549588	-0.325596	0.547398	0.376276	78910	0	0.268147	789	0	0.751023	3.21646	2.47482	AT2G23360	different steady state - same t1/2
AT2G23370	NA	NA			cyclin delta-3;(source:Araport11)	-0.0529488	0.797657	0.00694566	0.00694566	99.7957	99.7957	1	3.5309	3.38319	2.69805	2.81413	-0.0573991	0.721094	0.11002	-0.188233	0.875442	-0.145488	0.882194	0.0601181	0.966675	-0.153274	0.848608	0.89877	789	0	0.775651	678910	0	0.344555	1.12438	1.17276	AT2G23370	same steady abundance - same t1/2
AT2G23380	CLF,ICU1,SDG1,SET1	CURLY LEAF	SET domain-containing protein	Similar to the product of the Polycomb-group gene Enhancer of zeste. Catalytic component of the PRC2 complex.Required for stable repression of AG and AP3. Putative role in cell fate determination. Involved in the control of leaf morphogenesis. mutants exhibit curled, involute leaves. AGAMOUS and APETALA3 are ectopically expressed in the mutant.	SET domain-containing protein;(source:Araport11)	0.645905	3.54176e-06	0.00972737	0.00972737	71.2574	71.2574	1	3.33974	5.29844	4.36305	6.11605	0.500901	3.09747e-07	0.475326	0.441845	0.51262	0.649845	0.136926	0.488098	0.326925	0.42081	0.370751	0.264885	678910	0	0.0582538	678910	0	0.209343	2.54646	3.56958	AT2G23380	different steady state - same t1/2
AT2G23390	NA	NA			acyl-CoA;(source:Araport11)	-1.29172	3.58164e-24	0.00324362	0.00705482	213.696	98.2516	0.459774	16.85	6.69099	16.9584	9.40077	-0.919799	1.39766e-15	-0.958371	-0.96477	0.0955505	-0.891691	0.0258499	-0.849581	0.0497079	-0.963034	0.00998191	0.011719	6789	0	0.254282	789	0	0.701234	7.17832	1.82955	AT2G23390	different steady state - diff. t1/2
AT2G23420	NAPRT2	nicotinate phosphoribosyltransferase 2	nicotinate phosphoribosyltransferase 2		nicotinate phosphoribosyltransferase 2;(source:Araport11)	0.205111	0.17889	0.00434526	0.00434526	159.518	159.518	1	12.8677	14.961	10.8528	17.3325	0.567318	4.09705e-05	0.472334	0.578398	0.465074	0.622441	0.253376	0.674877	0.189566	0.47711	0.332989	0.34481	678910	0	0.0671003	678910	0	0.299193	2.8295	4.51887	AT2G23420	different steady state - same t1/2
AT2G23430	ICK1,KRP1		Cyclin-dependent kinase inhibitor family protein	Encodes a cyclin-dependent kinase inhibitor protein that functions as a negative regulator of cell division and promoter of endoreduplication. A member of seven KRP genes found in Arabidopsis thaliana. Differential expression patterns for distinct KRPs were revealed by in situ hybridization. Both SKP2b and RKP appear to be involved in the degradation of KRP1.	Cyclin-dependent kinase inhibitor family protein;(source:Araport11)	-1.71694	3.56461e-12	0.0327467	0.0327467	21.167	21.167	1	5.91894	1.77778	5.60599	2.14258	-1.28648	7.03438e-23	-1.27272	-1.25724	0.0126874	-1.35024	0.00321932	-1.3798	0.00278695	-1.19115	0.0132403	0.00527772	678910	0	0.0889164	678910	0	0.24623	11.0147	4.20973	AT2G23430	different steady state - same t1/2
AT2G23450	NA	NA	Protein kinase superfamily protein		Protein kinase superfamily protein;(source:Araport11)	0.0543489	0.749232	0.00617277	0.00617277	112.291	112.291	1	5.93957	6.25452	4.95043	5.97121	0.332513	0.00438529	0.353649	0.490523	0.483944	0.42349	0.439727	0.268235	0.703873	0.127885	0.846863	0.500765	6789	0.552695	0.00263646	678910	0	0.659419	2.38617	2.21154	AT2G23450	other
AT2G23460	ATXLG1,XLG1		extra-large G-protein 1	encodes a novel G-alpha protein that shares similarity to plant, yeast, and animal G-alpha proteins at the C-terminus. It contains an N-terminus that is as large as the C-terminus, is a member of a small family, and is expressed in all tissues examined, including roots, leaves, stems, flowers, and fruits.	extra-large G-protein 1;(source:Araport11)	-0.472296	0.000668398	0.0128157	0.0128157	54.0857	54.0857	1	10.3121	7.15914	12.0872	9.12658	-0.369141	4.86387e-05	-0.417762	-0.28827	0.724016	-0.324725	0.533816	-0.404865	0.454445	-0.441813	0.337476	0.375068	78910	0	0.156202	78910	0	0.494035	9.29438	7.01783	AT2G23460	different steady state - same t1/2
AT2G23470	RUS4	ROOT UV-B SENSITIVE 4	Protein of unknown function, DUF647	DUF647 domain containing protein. Mutants are male sterile with defects in endothecium, tapetum and stamen maturation.	root UVB sensitive protein (Protein of unknown function, DUF647);(source:Araport11)	-0.447804	0.0199869	0.009802	0.009802	70.7148	70.7148	1	3.40183	2.51202	2.34948	2.37872	0.0440396	0.739063	-0.188701	0.0762103	0.95222	0.246	0.729401	0.0226938	0.987108	-0.000482826	0.99985	0.786902	6789	0	0.729057	678910	-0.137886	0.00543382	1.38178	1.26109	AT2G23470	other
AT2G23520	NA	NA	Pyridoxal phosphate (PLP)-dependent transferases superfamily protein		Pyridoxal phosphate (PLP)-dependent transferases superfamily protein;(source:Araport11)	0.0616793	0.711373	0.0129107	0.0129107	53.6879	53.6879	1	7.4812	7.31606	8.01849	9.06066	0.0523935	0.655561	0.0135158	0.00714718	0.996117	0.00720394	0.995299	0.176997	0.829502	0.0350632	0.966772	0.987712	6789	0	0.829565	6789	0	0.824344	6.21145	7.01876	AT2G23520	same steady abundance - same t1/2
AT2G23530	NA	NA	Zinc-finger domain of monoamine-oxidase A repressor R1		Zinc-finger domain of monoamine-oxidase A repressor R1;(source:Araport11)	0.478146	0.18358	NA	NA	NA	NA	NA	NA	NA	NA	NA	NA	NA	NA	NA	NA	NA	NA	NA	NA	NA	NA	NA	NA	NA	NA	NA	NA	NA	NA	NA	NA	NA
AT2G23600	ACL,ATME8,ATMES2,ME8,MES2	acetone-cyanohydrin lyase	acetone-cyanohydrin lyase	Encodes a protein shown to have carboxylesterase activity, methyl salicylate esterase activity, methyl jasmonate esterase activity, and methyl IAA esterase activity in vitro. MES2 appears to be involved in MeSA hydrolysis in planta. This protein does not act on MeGA4, or MEGA9 in vitro and has been show to be capable of hydrolyzing methyl ester nicotinate back to nicotinate.	acetone-cyanohydrin lyase;(source:Araport11)	-0.94093	4.2187e-06	0.00762875	0.00762875	90.8599	90.8599	1	6.36987	3.43718	6.51673	5.24446	-0.127633	0.717699	-0.258723	0.00480875	0.998434	-0.0141688	0.995299	-0.314282	0.842986	-0.0910232	0.954113	0.827173	6789	0	0.840041	789	0	0.843636	2.98287	2.40052	AT2G23600	same steady abundance - same t1/2
AT2G23610	ATMES3,MES3	ARABIDOPSIS THALIANA METHYL ESTERASE 3	methyl esterase 3	Encodes a protein shown to have carboxylesterase activity, methyl IAA esterase activity, and methyl jasmonate esterase activity in vitro. This protein does not act on methyl salicylate, MeGA4, or MEGA9 in vitro.	methyl esterase 3;(source:Araport11)	-1.00935	6.50338e-06	0.00309712	0.00309712	223.804	223.804	1	3.15548	1.74766	1.67891	1.21378	-0.340755	0.22555	-0.255622	-0.383774	0.804842	-0.183162	0.90434	-0.466564	0.699796	-0.440795	0.682678	0.818205	6789	0	0.812628	678910	0	0.333336	0.311987	0.225554	AT2G23610	same steady abundance - same t1/2
AT2G23670	YCF37	homolog of Synechocystis YCF37	homolog of Synechocystis YCF37		homolog of Synechocystis YCF37;(source:Araport11)	-1.20926	5.93193e-19	0.00183232	0.00183232	378.29	378.29	1	58.2464	25.5427	43.6443	22.9824	-0.902942	6.24753e-07	-0.95676	-0.769379	0.140484	-0.830571	0.0692153	-0.924585	0.0874518	-1.09831	0.0594423	0.0876189	678910	0	0.754161	678910	-1.60138	0.0231517	4.79821	0.925282	AT2G23670	transcription-only
AT2G23680	NA	NA	Cold acclimation protein WCOR413 family		Cold acclimation protein WCOR413 family;(source:Araport11)	1.739	1.71102e-09	NA	NA	NA	NA	NA	NA	NA	NA	NA	NA	NA	NA	NA	NA	NA	NA	NA	NA	NA	NA	NA	NA	NA	NA	NA	NA	NA	NA	NA	NA	NA
AT2G23700	NA	NA	Protein of unknown function, DUF547		Itga6 (Protein of unknown function, DUF547);(source:Araport11)	-0.0758737	0.67595	0.0198247	0.0198247	34.9639	34.9639	1	3.41479	3.04699	4.54676	3.66734	-0.370327	0.000135693	-0.18227	-0.498539	0.446385	-0.5644	0.199876	-0.308543	0.641366	-0.349859	0.487245	0.760995	6789	0	0.745887	78910	0.246471	0.0196821	5.40828	4.6087	AT2G23700	transcription-only
AT2G23740	SUVR5	SU(VAR)3-9-RELATED protein 5	nucleic acid binding;sequence-specific DNA binding transcription factors;zinc ion binding	Encodes a SET-domain protein SUVR5 that mediates H3K9me2 deposition and silencing at stimulus response genes in a DNA methylation-independent manner.	histone-lysine N-methyltransferase SUVR5;(source:Araport11)	-0.0967894	0.52618	0.00725636	0.00725636	95.5227	95.5227	1	6.11658	5.61456	7.16309	6.85214	-0.0446175	0.645109	-0.0268582	-0.123879	0.906273	-0.0102074	0.993017	-0.0636429	0.948336	-0.0266219	0.976167	0.971651	789	0	0.517779	678910	0	0.326983	3.11868	2.98329	AT2G23740	same steady abundance - same t1/2
AT2G23755	NA	NA			transmembrane family 220 helix protein;(source:Araport11)	-0.305474	0.272811	0.0527606	0.0527606	13.1376	13.1376	1	2.45612	1.80279	1.63059	2.1162	-0.0299651	0.85725	-0.102923	-0.195469	0.895499	-0.149146	0.892818	0.371895	0.718422	-0.0312716	0.98167	0.92338	6789	0	0.0615618	789	-0.200536	0.0113653	5.16185	6.49859	AT2G23755	transcription-only
AT2G23760	BLH4,SAW2	BEL1-like homeodomain 4	BEL1-like homeodomain 4	Encodes a member of the BEL family of homeodomain proteins. Plants doubly mutant for saw1/saw2 (blh2/blh4) have serrated leaves. BP is expressed in the serrated leaves, therefore saw2 and saw1 may act redundantly to repress BP in leaves. Regulates together with BLH2 demethylesterification of homogalacturonan in seed mucilage.	BEL1-like homeodomain 4;(source:Araport11)	-1.39077	9.09842e-22	0.0138094	0.0138094	50.194	50.194	1	7.07176	2.48237	7.817	3.78365	-0.959	7.03482e-17	-1.14162	-0.898045	0.0599788	-0.829116	0.0443359	-1.04474	0.0088386	-0.931937	0.0106999	0.00180627	6789	0	0.0596862	678910	0	0.105775	6.47687	3.13499	AT2G23760	different steady state - same t1/2
AT2G23770	AtLYK4,LYK4		protein kinase family protein / peptidoglycan-binding LysM domain-containing protein	Encodes a putative LysM-containing receptor-like kinase LYK4. Shares overlapping function with LYK5 in mediating chitin-triggered immune responses. Based on protein sequence alignment analysis, it was determined as a pseudo kinase due to a lack of the ATP-binding P-loop in the kinase domain.	protein kinase family protein / peptidoglycan-binding LysM domain-containing protein;(source:Araport11)	0.0313458	0.936549	NA	NA	NA	NA	NA	NA	NA	NA	NA	NA	NA	NA	NA	NA	NA	NA	NA	NA	NA	NA	NA	NA	NA	NA	NA	NA	NA	NA	NA	NA	NA
AT2G23780	LRX4	leucine-rich repeat extensin 4	RING/U-box superfamily protein	Leucine rich extensin protein involved in cell wall biogenesis and organization. Interacts with several members of the RALF family of ligand peptides.	RING/U-box superfamily protein;(source:Araport11)	-0.337606	0.0167206	0.00386893	0.00216496	179.157	320.166	1.78706	9.53224	7.72749	9.1771	7.9065	-0.250586	0.00690737	-0.319321	-0.166803	0.869222	-0.333601	0.542387	-0.21631	0.767379	-0.251072	0.651245	0.52191	6789	0	0.348824	789	0	0.363674	1.19209	1.83538	AT2G23780	different steady state - diff. t1/2
AT2G23790	NA	NA	Protein of unknown function (DUF607)		calcium uniporter (DUF607);(source:Araport11)	0.604528	5.09527e-05	0.0165732	0.0165732	41.8235	41.8235	1	10.7216	15.2177	35.0674	27.2331	-0.225634	0.428204	-0.531492	-0.0194657	0.992373	0.0978161	0.936787	-0.364467	0.765671	-0.268104	0.809592	0.532006	678910	0	0.22499	78910	0	0.775283	34.8707	27.0803	AT2G23790	same steady abundance - same t1/2
AT2G23810	TET8	tetraspanin8	tetraspanin8	Member of TETRASPANIN family	tetraspanin8;(source:Araport11)	0.0282177	0.928092	NA	NA	NA	NA	NA	NA	NA	NA	NA	NA	NA	NA	NA	NA	NA	NA	NA	NA	NA	NA	NA	NA	NA	NA	NA	NA	NA	NA	NA	NA	NA
AT2G23820	NA	NA	Metal-dependent phosphohydrolase		Metal-dependent phosphohydrolase;(source:Araport11)	-0.0838878	0.626675	0.00318666	0.00318666	217.515	217.515	1	9.27653	8.40984	7.54386	7.18017	-0.049875	0.729788	-0.0995766	0.0337456	0.980482	-0.124209	0.876318	-0.0719102	0.949194	-0.0241488	0.980691	0.902761	6789	0	0.568674	789	0	0.438448	1.44238	1.37285	AT2G23820	same steady abundance - same t1/2
AT2G23840	NA	NA	HNH endonuclease		HNH endonuclease;(source:Araport11)	-1.42724	1.57268e-15	0.0138789	0.0138789	49.9427	49.9427	1	6.69446	2.61329	3.93454	2.74696	-0.692242	5.34358e-06	-0.806599	-0.558244	0.367866	-0.806715	0.0724121	-0.512293	0.441033	-0.862983	0.0669564	0.0697379	678910	-0.46084	4.531e-05	678910	-0.38502	0.00454383	2.81558	1.90246	AT2G23840	transcription-only
AT2G23890	NA	NA	HAD-superfamily hydrolase, subfamily IG, 5'-nucleotidase		HAD-superfamily hydrolase, subfamily IG, 5-nucleotidase;(source:Araport11)	0.124362	0.42653	0.0100391	0.0100391	69.0444	69.0444	1	5.60468	5.83713	3.87467	5.34164	0.359775	0.0012471	0.216633	0.356221	0.649087	0.41629	0.450856	0.461485	0.411739	0.314175	0.587769	0.716702	678910	0	0.557794	78910	0	0.518645	2.3339	3.21753	AT2G23890	different steady state - same t1/2
AT2G23910	NA	NA	NAD(P)-binding Rossmann-fold superfamily protein		NAD(P)-binding Rossmann-fold superfamily protein;(source:Araport11)	-0.561141	0.190712	NA	NA	NA	NA	NA	NA	NA	NA	NA	NA	NA	NA	NA	NA	NA	NA	NA	NA	NA	NA	NA	NA	NA	NA	NA	NA	NA	NA	NA	NA	NA
AT2G23930	SNRNP-G	probable small nuclear ribonucleoprotein G	probable small nuclear ribonucleoprotein G		Putative small nuclear ribonucleoprotein G;(source:Araport11)	0.659996	2.77197e-06	0.000987505	0.000987505	701.917	701.917	1	43.2462	68.607	28.1394	45.9147	0.701864	3.84007e-11	0.754219	0.470721	0.449129	0.790088	0.052162	0.706274	0.119512	0.764542	0.0584753	0.0614626	678910	0	0.449459	6789	0	0.287449	1.66727	2.72046	AT2G23930	different steady state - same t1/2
AT2G23940	NA	NA	Protein of unknown function (DUF788)		transmembrane protein (DUF788);(source:Araport11)	0.193454	0.20374	0.00177294	0.00177294	390.96	390.96	1	11.6196	12.8807	7.64104	7.72306	0.0844392	0.523335	-0.0977029	0.252359	0.788594	0.159728	0.844431	0.0123616	0.991518	0.0635102	0.942799	0.893559	678910	0	0.0724973	789	0	0.74953	0.812825	0.82155	AT2G23940	same steady abundance - same t1/2
AT2G23950	CIK2,CLERK	CLAVATA3 INSENSITIVE RECEPTOR KINASE 2	Leucine-rich repeat protein kinase family protein	Encodes an LLR receptor kinase that is expressed in protophloem and is required for CLE peptide sensing in roots. One of a group of LRR-RLKs, designated as CLAVATA3 INSENSITIVE RECEPTOR KINASES (CIKs), that acts as a co-regulator and has essential roles in regulating CLV3-mediated stem cell homeostasis.	Leucine-rich repeat protein kinase family protein;(source:Araport11)	0.619854	3.16719e-05	0.0179466	0.0179466	38.6228	38.6228	1	5.20636	8.10015	4.65774	5.82306	0.363785	0.00616523	0.411008	0.272644	0.782693	0.55089	0.309521	0.320958	0.687926	0.217874	0.725776	0.370981	678910	0	0.346406	678910	0	0.337555	5.01543	6.27024	AT2G23950	different steady state - same t1/2
AT2G23960	NA	NA	Class I glutamine amidotransferase-like superfamily protein		Class I glutamine amidotransferase-like superfamily protein;(source:Araport11)	-0.823655	0.00344575	0.019387	0.00682424	35.7532	101.571	2.84091	1.9758	1.0315	1.09555	0.401411	-0.628947	0.0999901	NA	-0.438675	0.827312	0.388396	0.818822	-1.44737	0.257394	NA	NA	NA	NA	NA	NA	NA	NA	NA	NA	NA	AT2G23960	NA
AT2G23980	ATCNGC6,CNGC6	cyclic nucleotide-gated channel 6	cyclic nucleotide-gated channel 6	Encodes a cyclic GMP-activated non-selective cation channel in the plasma membrane of guard cells.	cyclic nucleotide-gated channel 6;(source:Araport11)	0.438466	0.00127249	0.00174456	0.00174456	397.32	397.32	1	6.47086	8.58929	10.2652	11.9991	0.221025	0.0961152	0.0846953	0.171832	0.873471	0.427319	0.380904	0.225032	0.799505	0.178485	0.821447	0.918001	678910	0	0.284874	6789	0	0.129828	1.0745	1.25598	AT2G23980	same steady abundance - same t1/2
AT2G23985	NA	NA			hypothetical protein;(source:Araport11)	-0.358076	0.0881868	0.00425846	0.00425846	162.769	162.769	1	3.20561	2.55418	2.87041	2.81683	-0.194579	0.0813615	-0.301645	-0.20055	0.865768	-0.147357	0.877358	-0.0251227	0.985778	-0.336878	0.619891	0.630549	78910	0.146113	0.042687	6789	0	0.710588	0.879525	0.719721	AT2G23985	transcription-only
AT2G24020	STIC2	Suppressor of TIC40 2	Uncharacterised BCR, YbaB family COG0718	STIC2 was identifided in a screen for suppressors of chloroplast protein import defect in tic40.	Putative BCR, YbaB family COG0718;(source:Araport11)	-0.602248	1.55842e-06	0.000680805	0.000680805	1018.13	1018.13	1	54.3815	35.6441	28.0121	20.5989	-0.37741	0.0467003	-0.500864	-0.0930813	0.946691	-0.355297	0.618181	-0.444114	0.564639	-0.578698	0.353827	0.437232	78910	0	0.751861	678910	0	0.10511	1.14425	0.841431	AT2G24020	different steady state - same t1/2
AT2G24030	NA	NA	zinc ion binding;nucleic acid binding		zinc ion binding / nucleic acid binding protein;(source:Araport11)	1.34395	2.94704e-07	0.0184626	0.0184626	37.5434	37.5434	1	0.786064	1.64669	0.567788	1.06122	0.655859	0.00147961	1.4862	0.0793538	0.966008	0.17093	0.904076	0.906204	0.279712	0.529047	0.590233	0.0321138	678910	-0.0656482	0.0483654	678910	0	0.0647843	0.563322	1.17557	AT2G24030	transcription-only
AT2G24040	NA	NA	Low temperature and salt responsive protein family		Low temperature and salt responsive protein family;(source:Araport11)	-0.412009	0.0558936	0.0129859	0.0129859	53.377	53.377	1	4.24785	3.37982	2.52462	2.85389	0.139888	0.388871	-0.140278	0.169769	0.908647	-0.00793129	0.99623	0.174544	0.891011	0.453268	0.512434	0.872681	789	0	0.352444	6789	0	0.373811	1.96706	2.22362	AT2G24040	same steady abundance - same t1/2
AT2G24050	eIFiso4G2	eukaryotic translation Initiation Factor isoform 4G2	MIF4G domain-containing protein / MA3 domain-containing protein	Encodes a putative eukaryotic translation initiation factor.	MIF4G domain-containing protein / MA3 domain-containing protein;(source:Araport11)	0.0415606	0.810851	0.0109937	0.0109937	63.0496	63.0496	1	19.5297	19.9864	12.4765	14.1105	0.264286	0.107621	0.21519	0.223273	0.834726	0.439153	0.442985	0.177889	0.870798	0.22889	0.764679	0.776465	78910	0	0.93486	789	0	0.135061	8.22974	9.30756	AT2G24050	same steady abundance - same t1/2
AT2G24060	AtIF3-2,AtINFC-2,SVR9	Initiation factor 3-2	Translation initiation factor 3 protein	SUPPRESSOR OF VARIEGATION9 (SVR9),encodes a chloroplast-localized prokaryotic type translation initiation factor 3. Mutant plants shows both chloroplast development defect, and a series of leaf developmental abnormalities including more serrated leaf margin, disorganized mesophyll cells, and altered cotyledon venation patterns.	Translation initiation factor 3 protein;(source:Araport11)	-1.40949	5.5683e-29	0.00269759	0.00408989	256.951	169.478	0.659574	34.5357	12.537	23.4784	12.534	-0.866362	4.33206e-10	-0.860086	-0.817882	0.161305	-0.926893	0.0311165	-0.9039	0.049922	-0.842597	0.0701102	0.0544468	678910	0	0.518679	678910	0	0.494204	5.76146	2.0287	AT2G24060	different steady state - diff. t1/2
AT2G24070	QWRF4	QWRF domain containing 4	Family of unknown function (DUF566)		QWRF motif protein (DUF566);(source:Araport11)	2.10243	1.21454e-14	NA	NA	NA	NA	NA	NA	NA	NA	NA	NA	NA	NA	NA	NA	NA	NA	NA	NA	NA	NA	NA	NA	NA	NA	NA	NA	NA	NA	NA	NA	NA
AT2G24090	PRPL35	plastid ribosomal protein L35	Ribosomal protein L35		Ribosomal protein L35;(source:Araport11)	-1.08843	2.12254e-14	0.000481352	0.00124943	1440	554.769	0.385256	131.034	64.6736	67.9704	40.7975	-0.746866	2.37177e-05	-0.958679	-0.457473	0.631031	-0.778452	0.131536	-0.736626	0.252038	-0.912798	0.106225	0.0531328	78910	0	0.517905	678910	-4.11864	0.00956963	5.09547	-2.94036	AT2G24090	NA
AT2G24100	ASG1	ALTERED SEED GERMINATION 1			ATP-dependent DNA helicase;(source:Araport11)	-0.376143	0.157589	NA	NA	NA	NA	NA	NA	NA	NA	NA	NA	NA	NA	NA	NA	NA	NA	NA	NA	NA	NA	NA	NA	NA	NA	NA	NA	NA	NA	NA	NA	NA
AT2G24110	NA	NA			pseudogene of ribosomal protein S11-beta;(source:Araport11)	-0.241774	0.475616	NA	NA	NA	NA	NA	NA	NA	NA	NA	NA	NA	NA	NA	NA	NA	NA	NA	NA	NA	NA	NA	NA	NA	NA	NA	NA	NA	NA	NA	NA	NA
AT2G24120	PDE319,SCA3	PIGMENT DEFECTIVE 319	DNA/RNA polymerases superfamily protein		DNA/RNA polymerases superfamily protein;(source:Araport11)	-0.890151	4.37443e-11	0.00820867	0.00820867	84.4409	84.4409	1	17.4377	8.76587	10.1555	8.60284	-0.253143	0.231771	-0.357235	-0.363063	0.671953	-0.150139	0.854742	-0.239052	0.838305	-0.174261	0.867159	0.635201	678910	0	0.362548	78910	-1.03127	0.000671933	5.00178	3.20581	AT2G24120	transcription-only
AT2G24150	HHP3	heptahelical protein 3	heptahelical protein 3	heptahelical transmembrane protein HHP3	heptahelical protein 3;(source:Araport11)	-0.493056	0.00771368	0.0151595	0.0151595	45.7236	45.7236	1	9.67029	7.34262	9.37443	7.33964	-0.479317	1.79629e-07	-0.464764	-0.59786	0.263263	-0.501753	0.25748	-0.351544	0.549261	-0.503996	0.279446	0.303604	678910	0	0.610265	6789	0	0.615691	8.5267	6.67592	AT2G24150	different steady state - same t1/2
AT2G24160	NA	NA			pseudogene of receptor like protein 37;(source:Araport11)	1.08421	9.23135e-06	0.00982923	0.00503354	70.519	137.706	1.95275	0.97622	2.16789	1.74657	4.43414	1.58462	2.12238e-09	1.65082	1.67486	0.0214339	1.55693	0.0212778	1.33737	0.0275215	1.61799	0.00328199	0.00176948	678910	0.305651	0.0244162	678910	0	0.0812039	0.833137	2.61505	AT2G24160	oppositional
AT2G24170	NA	NA	Endomembrane protein 70 protein family		Endomembrane protein 70 protein family;(source:Araport11)	0.316374	0.097285	0.0062255	0.0102666	111.34	67.5151	0.606386	2.2355	2.94415	2.79175	4.0172	0.461803	0.00406342	0.419782	0.493931	0.482505	0.514447	0.376458	0.519921	0.440541	0.344792	0.623618	0.485253	678910	0.313021	0.000125267	678910	0	0.222297	2.03272	1.50054	AT2G24170	oppositional
AT2G24180	CYP71B6	cytochrome p450 71b6	cytochrome p450 71b6	Encodes a cytochrome P450 monooxygenase that converts indole-3-acetonitrile to indole-3-aldehyde / indole-3-carboxylic acid and cyanide. The mRNA is cell-to-cell mobile.	cytochrome p450 71b6;(source:Araport11)	-0.692919	2.75257e-06	0.00696824	0.00696824	99.4723	99.4723	1	17.6147	10.566	13.4556	10.5516	-0.242116	0.133313	-0.221867	-0.0851087	0.95222	-0.253286	0.729755	-0.352653	0.632267	-0.336739	0.576766	0.735958	6789	0	0.323424	78910	0	0.767391	5.6257	4.41157	AT2G24180	same steady abundance - same t1/2
AT2G24190	SDR2	short-chain dehydrogenase/reductase 2	NAD(P)-binding Rossmann-fold superfamily protein	Encodes an aldehyde reductase that catalyzes the reduction of the aldehyde carbonyl groups on saturated and alpha,beta-unsaturated aldehydes with more than 5 carbons in vitro. In addition, this enzyme can reduce methylglyoxal in vitro. It is believed that this enzyme localizes to the cytosol like the closely related protein encoded by AT3G61220.	NAD(P)-binding Rossmann-fold superfamily protein;(source:Araport11)	-1.34244	7.2528e-05	0.00436242	0.00436242	158.891	158.891	1	1.58412	0.555618	0.649185	0.385402	-0.779298	0.00207678	-0.642882	-0.48832	0.788148	NA	NA	-0.724668	0.63846	-0.938803	0.331753	0.52013	NA	NA	NA	NA	NA	NA	NA	NA	AT2G24190	NA
AT2G24200	atLAP1,LAP1		Cytosol aminopeptidase family protein		Cytosol aminopeptidase family protein;(source:Araport11)	-0.293507	0.0860563	0.000481352	0.000481352	1440	1440	1	34.2177	29.3516	33.6021	28.4575	-0.192503	0.22968	-0.321631	0.10644	0.945453	-0.229339	0.770202	-0.240102	0.785492	-0.305487	0.653991	0.645072	678910	0	0.0789794	789	0	0.648545	0.970466	0.821884	AT2G24200	same steady abundance - same t1/2
AT2G24220	ATPUP5,PUP5	purine permease 5	purine permease 5	Member of a family of proteins related to PUP1, a purine transporter. May be involved in the transport of purine and purine derivatives such as cytokinins, across the plasma membrane.	purine permease 5;(source:Araport11)	-1.05695	0.000196182	NA	NA	NA	NA	NA	NA	NA	NA	NA	NA	NA	NA	NA	NA	NA	NA	NA	NA	NA	NA	NA	NA	NA	NA	NA	NA	NA	NA	NA	NA	NA
AT2G24230	NA	NA	Leucine-rich repeat protein kinase family protein		Leucine-rich repeat protein kinase family protein;(source:Araport11)	-0.162707	0.343333	0.0193644	0.0193644	35.7949	35.7949	1	6.40699	5.45737	7.34237	7.98627	-0.0620128	0.747642	-0.172737	-0.1821	0.889089	-0.0423495	0.969944	0.12347	0.912532	-0.0670207	0.947181	0.814741	6789	0	0.507152	78910	0	0.792021	8.53086	9.27898	AT2G24230	same steady abundance - same t1/2
AT2G24240	NA	NA	BTB/POZ domain with WD40/YVTN repeat-like protein		BTB/POZ domain with WD40/YVTN repeat-like protein;(source:Araport11)	-1.18003	3.414e-05	NA	NA	NA	NA	NA	NA	NA	NA	NA	NA	NA	NA	NA	NA	NA	NA	NA	NA	NA	NA	NA	NA	NA	NA	NA	NA	NA	NA	NA	NA	NA
AT2G24250	AtFDA14	F-box/DUF295 Ancestral 14	Protein of unknown function (DUF295)		LOW protein: F-box/kelch-repeat protein (DUF295);(source:Araport11)	-0.518327	0.0464331	0.0228712	0.0228712	30.3065	30.3065	1	1.75885	1.25121	1.71115	1.39341	-0.0610792	0.735265	-0.188868	-0.0406856	0.983408	0.228991	0.820853	-0.289186	0.807654	-0.0337813	0.979979	0.820663	78910	0	0.416874	6789	0	0.0757761	2.34816	1.91213	AT2G24250	same steady abundance - same t1/2
AT2G24260	DROP1,LRL1	DEFECTIVE REGION OF POLLEN 1	LJRHL1-like 1	Encodes a basic helix-loop-helix (bHLH) protein that regulates root hair and sperm cell development. One of the three Arabidopsis homologs of the Lotus japonicus ROOTHAIRLESS1 (LjRHL1) gene: At2g24260 (AtLRL1), At4g30980 (AtLRL2), and At5g58010 (AtLRL3).	LJRHL1-like 1;(source:Araport11)	-0.457669	0.075417	0.0184711	0.0184711	37.526	37.526	1	1.18732	0.833481	1.28282	0.731952	-0.619646	4.11066e-06	-1.00389	-0.216933	0.879305	-0.457829	0.557498	-0.807869	0.208753	-0.628884	0.315088	0.0512404	678910	0	0.12492	678910	-0.0535382	0.0156151	1.42171	0.757659	AT2G24260	transcription-only
AT2G24270	ALDH11A3	aldehyde dehydrogenase 11A3	aldehyde dehydrogenase 11A3	Encodes a protein with non-phosphorylating NADP-dependent glyceraldehyde-3-phosphate dehydrogenase activity. The activity of the enzyme was determined from leaf extracts; the enzyme has not been purified to confirm activity.	aldehyde dehydrogenase 11A3;(source:Araport11)	-1.45598	1.16007e-12	0.00107924	0.00107924	642.253	642.253	1	80.6452	34.1508	64.1447	30.9199	-1.13965	1.17577e-21	-1.18478	-1.03722	0.0860628	-1.35634	0.00103064	-1.05244	0.0429149	-1.10808	0.0170674	0.00903171	6789	0	0.471551	78910	0	0.329518	4.15367	2.00221	AT2G24270	different steady state - same t1/2
AT2G24280	NA	NA	alpha/beta-Hydrolases superfamily protein		alpha/beta-Hydrolases superfamily protein;(source:Araport11)	-0.955372	1.36855e-12	0.00409641	0.00409641	169.208	169.208	1	10.8177	5.47029	15.785	9.26774	-0.803091	1.20517e-08	-1.01969	-0.691514	0.31157	-0.776916	0.0861978	-0.767344	0.158133	-0.77102	0.11745	0.0152317	678910	0	0.134665	78910	0	0.662875	3.87971	2.27787	AT2G24280	different steady state - same t1/2
AT2G24290	NA	NA	Protein of unknown function (DUF1068)		ubiquitin-associated protein (DUF1068);(source:Araport11)	-0.445449	0.00631573	0.00652364	0.00652364	106.252	106.252	1	7.50658	5.46959	7.04719	6.77759	-0.309261	0.00111286	-0.369476	-0.290678	0.73524	-0.401851	0.441634	-0.0546114	0.959328	-0.452931	0.340408	0.467917	6789	0	0.159732	6789	0	0.516302	2.7584	2.65287	AT2G24290	different steady state - same t1/2
AT2G24300	NA	NA	Calmodulin-binding protein		Calmodulin-binding protein;(source:Araport11)	-0.503058	0.0814888	NA	NA	NA	NA	NA	NA	NA	NA	NA	NA	NA	NA	NA	NA	NA	NA	NA	NA	NA	NA	NA	NA	NA	NA	NA	NA	NA	NA	NA	NA	NA
AT2G24330	LNP1,LNPB	LUNAPARK1	Protein of unknown function (DUF2296)	Encodes one of two LUNAPARK proteins in Arabidopsis. Both LNPA and LNPB are predominantly distributed throughout the ER, but not preferentially localized at the three-way junctions. Mutation of both LNPA and LNPB together caused the cortical ER to develop poor ER cisternae and a less dense tubular network. E3 ligase involved in degradation of RHD3 to maintain a tubular ER network.	integral membrane metal-binding family protein (DUF2296);(source:Araport11)	0.0914892	0.607173	0.0112022	0.0112022	61.876	61.876	1	5.95954	6.01561	4.70719	5.22871	0.246564	0.00732548	0.176512	0.433657	0.490571	0.274263	0.645206	0.150459	0.858402	0.196152	0.75051	0.769198	678910	0.27737	0.00166428	6789	0	0.148254	3.44122	3.51438	AT2G24330	other
AT2G24350	NA	NA	RNA binding (RRM/RBD/RNP motifs) family protein		RNA binding (RRM/RBD/RNP motifs) family protein;(source:Araport11)	-0.365169	0.118413	0.0245247	0.0140147	28.2632	49.4584	1.74992	1.28037	0.858769	1.86004	1.4882	-0.400877	0.00319646	-0.529567	-0.247636	0.831915	-0.362488	0.641673	-0.319274	0.700441	-0.608514	0.255061	0.364878	678910	0	0.599547	789	0	0.300339	1.56408	2.18986	AT2G24350	different steady state - diff. t1/2
AT2G24360	RAF22,STYK		Protein kinase superfamily protein	STYK serine threonine kinase that phosphorylates several oil body proteins including OLE1 and CLO4/CAL4.	Protein kinase superfamily protein;(source:Araport11)	0.75181	2.28768e-08	0.00386341	0.00386341	179.413	179.413	1	27.9636	48.6007	39.0593	46.4387	0.361818	0.00126752	0.250316	0.533348	0.497478	0.460226	0.369677	0.249356	0.778756	0.284146	0.676996	0.703141	678910	0	0.0629917	6789	0	0.686024	9.05414	10.7647	AT2G24360	different steady state - same t1/2
AT2G24390	NA	NA	AIG2-like (avirulence induced gene) family protein		AIG2-like (avirulence induced gene) family protein;(source:Araport11)	-0.0440865	0.827304	0.00168096	0.0025883	412.353	267.8	0.649445	5.56127	5.34882	6.14078	6.66384	0.211257	0.0848066	0.310683	0.313331	0.729023	0.209304	0.784844	0.115392	0.907381	0.099703	0.897019	0.589141	6789	0.70049	0.0238306	678910	0.396868	0.0128379	1.65414	1.06897	AT2G24390	oppositional
AT2G24395	NA	NA	chaperone protein dnaJ-related		chaperone protein dnaJ-like protein;(source:Araport11)	-0.568551	0.00412058	0.0035522	0.00243082	195.132	285.149	1.46132	10.701	7.44259	7.00967	5.57811	-0.447813	0.00544505	-0.40305	-0.322034	0.784445	-0.818597	0.140599	-0.329495	0.699796	-0.400059	0.567725	0.567618	78910	0	0.681191	789	0	0.163513	1.02236	1.18887	AT2G24395	different steady state - diff. t1/2
AT2G24420	NA	NA	DNA repair ATPase-related		DNA repair ATPase-like protein;(source:Araport11)	-0.424849	0.00114561	0.00552875	0.00746847	125.371	92.8098	0.740279	17.9013	13.5496	18.2995	12.5048	-0.486043	6.60951e-08	-0.553038	-0.35999	0.650577	-0.47351	0.330562	-0.548813	0.246492	-0.545837	0.220802	0.183046	789	0	0.551141	678910	-0.459416	0.0409307	8.20016	3.68875	AT2G24420	oppositional
AT2G24440	NA	NA	selenium binding		selenium binding protein;(source:Araport11)	-0.12479	0.770565	0.0121084	0.0121084	57.2453	57.2453	1	0.801339	0.570071	0.519519	0.534125	-0.0175425	0.939115	0.24114	-0.212734	0.918083	-0.351932	0.767382	0.0375267	0.984736	0.174463	0.895461	0.809261	789	0	0.219278	678910	0	0.134473	0.377432	0.388043	AT2G24440	same steady abundance - same t1/2
AT2G24490	ATRPA2,ATRPA32A,ROR1,RPA2,RPA32A		replicon protein A2	Encodes a component of Replication Protein A. Component of transcriptional gene silencing which does not affect endogenous small RNA accumulation nor DNA methylation. Localized in the nucleus. Involved in DNA repair. Interacts physically with ROS1.	replicon protein A2;(source:Araport11)	1.64667	5.19158e-31	0.0048598	0.00250288	142.629	276.939	1.94168	3.46723	10.4143	3.29792	6.75829	1.00295	1.23437e-20	0.701567	1.32823	0.00151637	1.2411	0.000793074	1.03422	0.0058298	0.769976	0.0621555	0.0638151	678910	0.383761	0.00103768	6789	0	0.100363	0.87902	1.97064	AT2G24490	oppositional
AT2G24500	FZF,REIL2,STCH4		Zinc finger protein 622	Encodes a C2H2 zinc finger protein FZF. Involved in cold regulated rRNA processing and the accumulation of CBF protein.	Zinc finger protein 622;(source:Araport11)	0.495082	0.000261396	0.00797493	0.00797493	86.9158	86.9158	1	21.1843	28.8343	10.3022	15.3404	0.697221	0.000108932	0.69574	0.91723	0.153462	0.778787	0.0985559	0.57375	0.416878	0.461407	0.444022	0.211626	78910	0	0.628187	678910	0	0.306743	4.92956	7.34031	AT2G24500	different steady state - same t1/2
AT2G24520	AHA5,HA5	H(+)-ATPase 5	H(+)-ATPase 5		plasma membrane H+-ATPase;(source:Araport11)	-0.380229	0.0190935	0.00853701	0.00853701	81.1932	81.1932	1	2.62026	2.12809	3.33231	2.62508	-0.371238	1.98584e-05	-0.567183	-0.236269	0.782132	-0.296202	0.604014	-0.343045	0.578781	-0.452403	0.337476	0.171238	678910	0	0.137433	678910	0	0.0826529	1.70688	1.34462	AT2G24520	different steady state - same t1/2
AT2G24530	NA	NA			transcriptional regulator of RNA polII, SAGA, subunit;(source:Araport11)	-0.0308832	0.88917	0.0101954	0.0101954	67.9865	67.9865	1	3.57735	3.07437	3.46806	3.60864	0.0187892	0.87865	0.0179883	-0.0810647	0.946826	0.000303078	0.999658	0.0588083	0.959325	0.0833685	0.917359	0.983641	6789	0	0.310654	678910	0	0.743227	2.12149	2.20748	AT2G24530	same steady abundance - same t1/2
AT2G24540	AFR	ATTENUATED FAR-RED RESPONSE	Galactose oxidase/kelch repeat superfamily protein		Galactose oxidase/kelch repeat superfamily protein;(source:Araport11)	0.52387	0.103977	NA	NA	NA	NA	NA	NA	NA	NA	NA	NA	NA	NA	NA	NA	NA	NA	NA	NA	NA	NA	NA	NA	NA	NA	NA	NA	NA	NA	NA	NA	NA
AT2G24550	NA	NA			major centromere autoantigen B-like protein;(source:Araport11)	0.246853	0.337606	NA	NA	NA	NA	NA	NA	NA	NA	NA	NA	NA	NA	NA	NA	NA	NA	NA	NA	NA	NA	NA	NA	NA	NA	NA	NA	NA	NA	NA	NA	NA
AT2G24560	NA	NA	GDSL-like Lipase/Acylhydrolase family protein	GDSL-motif esterase/acyltransferase/lipase. Enzyme group with broad substrate specificity that may catalyze acyltransfer or hydrolase reactions with lipid and non-lipid substrates.	GDSL-like Lipase/Acylhydrolase family protein;(source:Araport11)	-6.66181	1.29984e-35	NA	NA	NA	NA	NA	NA	NA	NA	NA	NA	NA	NA	NA	NA	NA	NA	NA	NA	NA	NA	NA	NA	NA	NA	NA	NA	NA	NA	NA	NA	NA
AT2G24570	ATWRKY17,WRKY17		WRKY DNA-binding protein 17	member of WRKY Transcription Factor; Group II-d; negative regulator of basal resistance to Pseudomonas syringae.	WRKY DNA-binding protein 17;(source:Araport11)	1.84338	3.83384e-34	0.0256523	0.0256523	27.0208	27.0208	1	3.49922	11.3493	6.28425	12.8554	1.02362	7.77531e-14	1.16541	1.04079	0.023446	0.893341	0.0360142	1.03292	0.0319229	0.949036	0.0342965	0.0046614	6789	0	0.387888	678910	0	0.153639	9.67235	19.7863	AT2G24570	different steady state - same t1/2
AT2G24580	NA	NA	FAD-dependent oxidoreductase family protein		FAD-dependent oxidoreductase family protein;(source:Araport11)	-2.63677	1.37396e-11	NA	NA	NA	NA	NA	NA	NA	NA	NA	NA	NA	NA	NA	NA	NA	NA	NA	NA	NA	NA	NA	NA	NA	NA	NA	NA	NA	NA	NA	NA	NA
AT2G24590	At-RSZ22a,RSZ22a	RS-containing zinc finger protein 22a	RNA recognition motif and CCHC-type zinc finger domains containing protein	Barta et al (2010) have proposed a nomenclature for Serine/Arginine-Rich Protein Splicing Factors (SR proteins): Plant Cell. 2010, 22:2926.	RNA recognition motif and CCHC-type zinc finger domains containing protein;(source:Araport11)	0.404349	0.00404638	0.00473343	0.00473343	146.436	146.436	1	16.352	20.8655	12.5874	15.4139	0.359638	0.00253116	0.518491	0.348825	0.667239	0.356767	0.518532	0.292068	0.695489	0.263255	0.663332	0.247199	78910	0	0.519474	789	0	0.292622	3.57491	4.37764	AT2G24590	different steady state - same t1/2
AT2G24592	NA	NA			hypothetical protein;(source:Araport11)	0.355272	0.348098	0.00552806	0.00552806	125.387	125.387	1	13.477	14.1768	14.9159	17.6438	0.351299	0.000929554	0.225974	0.338826	0.681938	0.62466	0.244887	0.241082	0.765833	0.315488	0.619156	0.722311	789	0	0.128561	6789	0	0.328163	4.94735	5.85215	AT2G24592	different steady state - same t1/2
AT2G24600	NA	NA	Ankyrin repeat family protein		Ankyrin repeat family protein;(source:Araport11)	0.508258	0.0836209	NA	NA	NA	NA	NA	NA	NA	NA	NA	NA	NA	NA	NA	NA	NA	NA	NA	NA	NA	NA	NA	NA	NA	NA	NA	NA	NA	NA	NA	NA	NA
AT2G24630	ATCSLC08,ATCSLC8,CSLC08,CSLC8		Glycosyl transferase family 2 protein	encodes a XyG glucan synthase; gene similar to cellulose synthase	Glycosyl transferase family 2 protein;(source:Araport11)	0.0931546	0.60314	0.010843	0.010843	63.9259	63.9259	1	5.19466	5.01576	5.61307	5.58092	0.0145126	0.90921	0.127628	-0.0455615	0.973455	0.0447838	0.961919	-0.00682975	0.995331	-0.0805182	0.917821	0.837623	6789	0	0.374574	678910	0	0.147257	3.65175	3.63083	AT2G24630	same steady abundance - same t1/2
AT2G24640	UBP19	ubiquitin-specific protease 19	ubiquitin-specific protease 19		ubiquitin-specific protease 19;(source:Araport11)	0.487231	0.00037434	0.0107375	0.0107375	64.5541	64.5541	1	4.5459	6.09808	5.32643	6.70397	0.355328	2.91065e-05	0.457469	0.316906	0.670878	0.235231	0.697459	0.330753	0.583229	0.397297	0.386174	0.266964	6789	0	0.233586	678910	0	0.051874	3.43154	4.31902	AT2G24640	different steady state - same t1/2
AT2G24645	NA	NA	Transcriptional factor B3 family protein		Transcriptional factor B3 family protein;(source:Araport11)	-0.94914	9.04717e-06	0.00575914	0.00575914	120.356	120.356	1	3.02862	1.46689	2.80528	2.34302	-0.536668	0.000394035	-0.692024	-0.380021	0.744308	-0.380163	0.602546	-0.252465	0.7932	-0.991164	0.0492938	0.177338	6789	0.398736	0.00430547	78910	0	0.681881	1.36809	0.809627	AT2G24645	transcription-only
AT2G24650	NA	NA	DNA binding;DNA binding;sequence-specific DNA binding transcription factors		B3 domain-containing protein REM13;(source:Araport11)	-0.689495	5.62915e-07	0.0118027	0.0118027	58.7281	58.7281	1	6.38684	3.80535	5.98471	4.54496	-0.361556	0.000587192	-0.439499	-0.391207	0.598093	-0.26463	0.674911	-0.395803	0.489598	-0.340259	0.499212	0.343373	78910	0	0.420521	678910	0	0.829187	4.23813	3.21856	AT2G24650	different steady state - same t1/2
AT2G24680	NA	NA	transcriptional factor B3 family protein		transcriptional factor B3 family protein;(source:Araport11)	0.571008	0.0216416	NA	NA	NA	NA	NA	NA	NA	NA	NA	NA	NA	NA	NA	NA	NA	NA	NA	NA	NA	NA	NA	NA	NA	NA	NA	NA	NA	NA	NA	NA	NA
AT2G24690	NA	NA	Transcriptional factor B3 family protein		Transcriptional factor B3 family protein;(source:Araport11)	-0.460622	0.00158149	0.0174827	0.0174827	39.6476	39.6476	1	6.54356	4.36362	5.4759	4.75847	-0.188182	0.0377294	-0.250351	-0.172585	0.856851	-0.142763	0.836528	-0.20199	0.780755	-0.207492	0.716616	0.653352	78910	0	0.333464	6789	0	0.533775	5.74401	4.99145	AT2G24690	different steady state - same t1/2
AT2G24692	NA	NA			BTB/POZ domain protein;(source:Araport11)	0.229343	0.524485	0.0191529	0.0191529	36.1903	36.1903	1	1.69356	1.93261	NA	NA	NA	NA	NA	NA	NA	NA	NA	NA	NA	NA	NA	NA	NA	NA	NA	NA	NA	NA	NA	NA	AT2G24692	NA
AT2G24700	NA	NA	Transcriptional factor B3 family protein		Transcriptional factor B3 family protein;(source:Araport11)	-0.148233	0.706713	NA	NA	NA	NA	NA	NA	NA	NA	NA	NA	NA	NA	NA	NA	NA	NA	NA	NA	NA	NA	NA	NA	NA	NA	NA	NA	NA	NA	NA	NA	NA
AT2G24755	NA	NA	other RNA		Natural antisense transcript overlaps with AT2G24750 and AT2G24760;(source:Araport11)	0.112497	0.468926	0.00675997	0.00675997	102.537	102.537	1	4.83127	5.13681	8.8051	8.47348	-0.0288519	0.840677	-0.0552086	-0.180159	0.874923	0.0476979	0.959795	-0.0554161	0.965141	0.0677356	0.940006	0.946492	78910	0	0.568293	678910	0	0.176349	3.57133	3.43683	AT2G24755	same steady abundance - same t1/2
AT2G24762	AtGDU4,GDU4	glutamine dumper 4	glutamine dumper 4	Encodes a member of the GDU (glutamine dumper) family proteins involved in amino acid export: At4g31730 (GDU1), At4g25760 (GDU2), At5g57685 (GDU3), At2g24762 (GDU4), At5g24920 (GDU5), At3g30725 (GDU6) and At5g38770 (GDU7).	glutamine dumper 4;(source:Araport11)	-0.2346	0.463195	NA	NA	NA	NA	NA	NA	NA	NA	NA	NA	NA	NA	NA	NA	NA	NA	NA	NA	NA	NA	NA	NA	NA	NA	NA	NA	NA	NA	NA	NA	NA
AT2G24765	ARF3,ARL1,ATARL1	ADP-ribosylation factor 3	ADP-ribosylation factor 3	GTPase required for Golgi targeting of GRIP domain proteins. AtARL1 binds directly to the GRIP domain of AtGRIP in a GTP-dependent manner	ADP-ribosylation factor 3;(source:Araport11)	0.208263	0.141839	0.000989502	0.00203567	700.501	340.501	0.486082	13.6699	16.4019	11.9298	12.4794	0.171357	0.111551	0.152621	0.225356	0.800764	0.144918	0.828052	0.0636969	0.950366	0.237446	0.677513	0.81759	678910	0.703877	3.77016e-06	678910	0	0.117679	2.16099	0.740902	AT2G24765	oppositional
AT2G24790	ATCOL3,BBX4,COL3		CONSTANS-like 3	Positive regulator of photomorphogenesis that acts downstream of COP1 but can promote lateral root development independently of COP1 and also function as a daylength-sensitive regulator of shoot branching. The mRNA is cell-to-cell mobile.	CONSTANS-like 3;(source:Araport11)	-0.309783	0.0348838	0.0133644	0.0133644	51.8652	51.8652	1	127.478	105.239	87.6946	82.4697	-0.133643	0.205164	-0.2607	-0.0328276	0.982072	-0.0881103	0.917962	-0.0886567	0.936915	-0.231946	0.748299	0.674757	6789	0	0.157873	78910	0	0.175144	70.3191	66.1294	AT2G24790	same steady abundance - same t1/2
AT2G24820	AtTic55,Tic55,TIC55-II	translocon at the inner envelope membrane of chloroplasts 55	translocon at the inner envelope membrane of chloroplasts 55-II		translocon at the inner envelope membrane of chloroplasts 55-II;(source:Araport11)	-1.27072	1.03616e-17	0.00356114	0.00356114	194.642	194.642	1	46.3307	20.2951	39.98	19.0693	-1.01324	3.29926e-12	-1.2043	-0.696241	0.305726	-1.07891	0.0120123	-1.06714	0.0181487	-1.1113	0.0100613	0.00469377	789	0	0.762266	678910	-1.69365	0.0028077	8.54246	2.38086	AT2G24820	transcription-only
AT2G24830	NA	NA	zinc finger (CCCH-type) family protein / D111/G-patch domain-containing protein		zinc finger (CCCH-type) family protein / D111/G-patch domain-containing protein;(source:Araport11)	0.132201	0.456717	0.012112	0.012112	57.2284	57.2284	1	4.44214	4.63391	4.2865	4.70407	0.127262	0.261471	0.256637	-0.0961815	0.930917	0.146006	0.845615	0.133466	0.884328	0.162087	0.822289	0.685942	789	0	0.552555	678910	0.209305	0.0294394	3.11507	3.62783	AT2G24830	transcription-only
AT2G24850	TAT,TAT3	TYROSINE AMINOTRANSFERASE	tyrosine aminotransferase 3	Encodes a tyrosine aminotransferase that is responsive to treatment with jasmonic acid.	tyrosine aminotransferase 3;(source:Araport11)	5.21646	8.17446e-125	NA	NA	NA	NA	NA	NA	NA	NA	NA	NA	NA	NA	NA	NA	NA	NA	NA	NA	NA	NA	NA	NA	NA	NA	NA	NA	NA	NA	NA	NA	NA
AT2G24860	EIJ1	EDS1 -Interacting J Protein 1	DnaJ/Hsp40 cysteine-rich domain superfamily protein	Loss-of-function mutant of EIJ1 presents normal growth, but a stronger resistance to Pst DC3000 compared with the wild type.	DnaJ/Hsp40 cysteine-rich domain superfamily protein;(source:Araport11)	-0.133238	0.429923	0.00172404	0.00172404	402.048	402.048	1	7.81816	7.46106	8.91849	8.66475	-0.0963559	0.483499	-0.222805	0.0958043	0.932821	-0.0776564	0.931612	-0.045232	0.971315	-0.231178	0.715737	0.730687	678910	0.777151	0.000997997	6789	0	0.511064	1.6997	0.896304	AT2G24860	transcription-only
AT2G24940	AtMAPR2,MAPR2	membrane-associated progesterone binding protein 2	membrane-associated progesterone binding protein 2		membrane-associated progesterone binding protein 2;(source:Araport11)	-0.773653	1.00973e-07	0.000481352	0.000481352	1440	1440	1	109.767	63.9281	76.1408	63.0455	-0.394777	0.000210893	-0.5922	-0.120432	0.913936	-0.386918	0.463313	-0.272947	0.668789	-0.640144	0.110885	0.175114	6789	0	0.183952	678910	0	0.104682	2.19903	1.82083	AT2G24940	different steady state - same t1/2
AT2G24945	NA	NA			transmembrane protein;(source:Araport11)	-0.773653	1.00791e-07	0.000481352	0.000481352	1440	1440	1	NA	NA	0.917041	0.973108	0.285024	0.293161	0.499441	-0.153476	0.949135	NA	NA	0.0947488	0.966675	0.454435	0.70181	0.617093	NA	NA	NA	NA	NA	NA	NA	NA	AT2G24945	NA
AT2G24960	NA	NA			Myb/SANT-like DNA-binding domain protein;(source:Araport11)	0.0328099	0.866397	0.00866032	0.00866032	80.0371	80.0371	1	3.4935	3.43087	3.69337	3.91586	0.0947953	0.336556	0.0714392	-0.0388177	0.975819	0.215313	0.742937	0.0859235	0.930394	0.103909	0.887907	0.924247	678910	0	0.549887	6789	0	0.376043	1.91915	2.03476	AT2G24960	same steady abundance - same t1/2
AT2G24970	NA	NA			spindle/kinetochore-associated protein;(source:Araport11)	1.85641	3.57152e-10	0.00836511	0.00836511	82.8617	82.8617	1	0.959537	3.12156	0.785071	2.10227	1.10211	4.38831e-08	1.1398	1.21095	0.232532	1.12501	0.120817	1.41791	0.0186996	0.649544	0.384329	0.0481321	6789	0.195988	0.020104	678910	0.205259	0.0167175	0.590021	1.2604	AT2G24970	transcription-only
AT2G24990	NA	NA	Serine/threonine-protein kinase Rio1		Serine/threonine-protein kinase Rio1;(source:Araport11)	0.511938	0.000272737	0.0121128	0.0121128	57.2244	57.2244	1	7.464	9.92077	4.67371	6.47799	0.695269	4.73869e-05	0.616908	0.877921	0.156882	0.981277	0.0390253	0.470414	0.523458	0.486652	0.470682	0.220471	6789	0	0.611321	78910	0	0.246759	3.3967	4.70799	AT2G24990	different steady state - same t1/2
AT2G25000	ATWRKY60,WRKY60		WRKY DNA-binding protein 60	Pathogen-induced transcription factor. Forms protein complexes with itself and with WRKY40. Coexpression with WRKY18 or WRKY40 made plants more susceptible to both P. syringae and B. cinerea. WRKY18, WRKY40, and WRKY60 have partially redundant roles in response to the hemibiotrophic bacterial pathogen Pseudomonas syringae and the necrotrophic fungal pathogen Botrytis cinerea, with WRKY18 playing a more important role than the other two.	WRKY DNA-binding protein 60;(source:Araport11)	1.37299	3.43127e-19	0.0207153	0.0146816	33.4607	47.2119	1.41096	4.37117	11.0352	4.97528	10.105	1.19976	8.62193e-10	0.930238	1.75748	0.00399379	1.61916	0.000598447	1.01737	0.0812007	0.760068	0.109108	0.0505372	678910	0.778609	0.00416466	6789	0	0.689187	5.16132	12.5597	AT2G25000	oppositional
AT2G25010	MAIL1	MAIN-LIKE 1	Aminotransferase-like, plant mobile domain family protein	Encodes a nuclear localized aminotransferase like protein containing a plant mobile domain. MAIL1 is expressed in the root, SAM, leaves, flowers and embryo. Loss of function mutations display defects in root and shoot growth. In the root, primary root growth terminates early. In the shoot, leaf development is delayed, and lateral organs are smaller than normal. MAIL1 appears to affect meristem cell division and cell fate. Biochemical analysis of the mutants also demonstrates silencing defects. Based on epistasis analysis, this MAIN1 acts in a different pathway than DNA methylation, and siRNA and in the same pathway as MAIL1 and PP7L.	Aminotransferase-like, plant mobile domain family protein;(source:Araport11)	0.134986	0.484426	0.0033201	0.0033201	208.773	208.773	1	3.53509	3.9561	3.44096	3.57003	0.0118035	0.920891	0.138388	-0.0204412	0.98889	-0.0947176	0.911471	0.0538583	0.964131	-0.0281199	0.978215	0.848506	678910	0	0.0961162	6789	0	0.659831	0.685459	0.711169	AT2G25010	same steady abundance - same t1/2
AT2G25050	NA	NA	Actin-binding FH2 (Formin Homology) protein		actin-binding FH2 (formin 2) family protein;(source:Araport11)	0.542577	0.00244331	0.0162905	0.0162905	42.5491	42.5491	1	1.29992	1.8051	2.11756	3.35335	0.546262	0.00312943	0.676688	0.134141	0.932078	0.519332	0.420482	0.664313	0.307531	0.698343	0.205293	0.130603	6789	0	0.492662	678910	0	0.270855	2.06977	3.27766	AT2G25050	different steady state - same t1/2
AT2G25060	AtENODL14,ENODL14		early nodulin-like protein 14		early nodulin-like protein 14;(source:Araport11)	1.15523	2.21214e-12	0.0106871	0.0106871	64.8585	64.8585	1	7.18214	14.4852	6.9578	10.1256	0.474565	0.0066939	1.40502	-0.0522687	0.97133	-0.377896	0.610611	0.542147	0.350028	0.561782	0.26066	0.000666683	78910	-0.813587	0.0081431	678910	1.98241	0.000337057	3.64792	8.47517	AT2G25060	transcription-only
AT2G25070	NA	NA	Protein phosphatase 2C family protein		Protein phosphatase 2C family protein;(source:Araport11)	-0.113036	0.465702	0.00394211	0.00569899	175.832	121.626	0.69172	8.81954	8.11293	6.37318	6.45777	-0.0291761	0.819663	-0.102399	0.136311	0.900176	0.0134649	0.991196	0.0181794	0.98737	-0.236257	0.690542	0.882804	6789	0	0.118529	678910	0	0.613088	2.17924	1.52743	AT2G25070	flux-only
AT2G25080	ATGPX1,GPX1,GPXL1	GLUTATHIONE PEROXIDASE 1	glutathione peroxidase 1	Encodes glutathione peroxidase. The mRNA is cell-to-cell mobile.	glutathione peroxidase 1;(source:Araport11)	-0.596979	1.48556e-06	0.00266644	0.0114719	259.952	60.4215	0.232433	33.2501	21.1779	25.005	17.9354	-0.44591	7.32417e-05	-0.636536	-0.260322	0.781904	-0.422738	0.438759	-0.479607	0.362048	-0.485241	0.343056	0.147836	678910	0	0.693439	678910	0	0.0982809	17.2112	2.86942	AT2G25080	different steady state - diff. t1/2
AT2G25100	NA	NA	Polynucleotidyl transferase, ribonuclease H-like superfamily protein		Polynucleotidyl transferase, ribonuclease H-like superfamily protein;(source:Araport11)	0.0491597	0.772626	0.00456929	0.00456929	151.697	151.697	1	6.9195	7.13248	5.34647	5.33469	-0.0371892	0.794444	-0.14229	-0.0819245	0.942493	0.0271991	0.980675	-0.00474588	0.997623	-0.0295862	0.976703	0.839477	789	0	0.668312	78910	0	0.493583	1.46577	1.46254	AT2G25100	same steady abundance - same t1/2
AT2G25110	AtSDF2,ATSDL,SDF2	Arabidopsis thaliana STROMAL CELL-DERIVED FACTOR 2-like protein precursor	stromal cell-derived factor 2-like protein precursor	Encodes an endoplasmic reticulum protein SDF2 (stromal-derived factor-2). Forms a complex SDF2-ERdj3B-BiP that is required for the proper accumulation of the surface-exposed leucine-rich repeat receptor kinases EFR. EFR is involved in PAMP (pathogen associated molecular patterns) triggered immunity.	stromal cell-derived factor 2-like protein precursor;(source:Araport11)	0.182595	0.190217	0.00457933	0.00457933	151.364	151.364	1	28.3663	34.2596	24.7412	31.3268	0.38997	0.0395378	0.461956	0.333895	0.758173	0.336555	0.673153	0.339721	0.702674	0.450843	0.518337	0.508694	78910	0	0.577359	6789	0	0.81567	6.79789	8.60735	AT2G25110	different steady state - same t1/2
AT2G25140	CLPB-M,CLPB4,HSP98.7	CASEIN LYTIC PROTEINASE B-M	casein lytic proteinase B4	Encodes ClpB4, which belongs to the Casein lytic proteinase/heat shock protein 100 (Clp/Hsp100) family. Targeted to the mitochondrion, also referred to as ClpB-m. Transcripts of ClpB4 accumulate dramatically at high temperatures, suggesting that it may be involved in response to heat stress.	casein lytic proteinase B4;(source:Araport11)	0.573609	0.000711654	NA	NA	NA	NA	NA	NA	NA	NA	NA	NA	NA	NA	NA	NA	NA	NA	NA	NA	NA	NA	NA	NA	NA	NA	NA	NA	NA	NA	NA	NA	NA
AT2G25170	CHD3,CHR6,CKH2,EPP1,GYM,HRB2,LWR1,LWR1,PKL,SSL2		chromatin remodeling factor CHD3 (PICKLE)	Encodes a SWI/SWF nuclear-localized chromatin remodeling factor of the CHD3 group. Involved in post-germination repression of embryonic development. Acts with GA to establish repression of embryonic genes upon germination. Protein preferentially accumulates in differentiating tissues. Loss of function alleles are associated with expression of embryonic traits in adult plants and derepression of embryonic genes such as PHEROS1. Is an extragenic suppressor of slr2 (SSL2). Mutations in PKL (SSL2) restores lateral root formation in the slr2 mutant slr-1. It was proposed that PKL/SSL2-mediated chromatin remodeling negatively regulates auxin-mediated LR formation in Arabidopsis. The mRNA is cell-to-cell mobile.	chromatin remodeling factor CHD3 (PICKLE);(source:Araport11)	0.050828	0.749579	0.00408108	0.00408108	169.844	169.844	1	6.1204	6.29984	8.64973	8.85205	0.0256127	0.853556	0.0922412	-0.123553	0.924361	0.0161783	0.989314	0.0335219	0.979514	0.0766078	0.933391	0.908891	78910	0	0.509421	678910	0	0.104417	2.11801	2.16755	AT2G25170	same steady abundance - same t1/2
AT2G25180	ARR12,AtARR12,RR12	response regulator 12	response regulator 12	Encodes an Arabidopsis response regulator (ARR) protein that acts in concert with other type-B ARRs in the cytokinin signaling pathway. Also involved in cytokinin-dependent inhibition of hypocotyl elongation and cytokinin-dependent greening and shooting in tissue culture. ARR1, ARR10, and ARR12 are redundant regulators of drought response, with ARR1 being the most critical.The retention of leaf water content, maintenance of cell membrane stability, and enhancement of anthocyanin biosynthesis were found to contribute to the enhanced drought tolerance of the arr1,10,12 triple mutant. ARR1, ARR10 and ARR12 redundantly bind to the promoter of WUSCHEL (WUS), directly activate its transcription. In parallel, ARR1, ARR10 and ARR12 repress the expression of YUCCAs (YUCs), which encode a key enzyme for auxin biosynthesis, indirectly promoting WUS induction. The regulation of ARR1, ARR10 and ARR12 on WUS and YUCs is required for regeneration and maintenance of shoot meristem.	response regulator 12;(source:Araport11)	0.111429	0.467553	0.0113912	0.0113912	60.8495	60.8495	1	7.10815	7.60025	6.78665	7.96135	0.0973458	0.344393	0.259099	0.0217966	0.987065	-0.160259	0.812903	0.230874	0.742658	0.0995147	0.885475	0.618559	78910	0	0.131277	678910	0	0.265016	4.63848	5.44135	AT2G25180	same steady abundance - same t1/2
AT2G25190	NA	NA	PPPDE putative thiol peptidase family protein		PPPDE putative thiol peptidase family protein;(source:Araport11)	0.0996024	0.548307	0.00673142	0.00673142	102.972	102.972	1	9.68797	10.4063	6.41631	9.04962	0.45687	0.00101288	0.206971	0.545241	0.441624	0.630012	0.241764	0.492583	0.455606	0.383925	0.512759	0.732623	678910	0.396443	0.0416359	6789	0	0.753746	2.98789	3.65501	AT2G25190	transcription-only
AT2G25210	NA	NA	Ribosomal protein L39 family protein		Ribosomal protein L39 family protein;(source:Araport11)	0.541606	0.000180433	0.00172691	0.00172691	401.38	401.38	1	63.2431	94.6435	36.3327	54.2028	0.463068	0.001094	0.373012	0.382248	0.598568	0.511991	0.353965	0.577063	0.322532	0.42843	0.439137	0.548232	6789	0	0.621774	6789	0	0.309505	3.76459	5.6162	AT2G25210	different steady state - same t1/2
AT2G25220	NA	NA	Protein kinase superfamily protein		Protein kinase superfamily protein;(source:Araport11)	-0.482218	0.132845	NA	NA	NA	NA	NA	NA	NA	NA	NA	NA	NA	NA	NA	NA	NA	NA	NA	NA	NA	NA	NA	NA	NA	NA	NA	NA	NA	NA	NA	NA	NA
AT2G25250	NA	NA			serine/arginine repetitive matrix-like protein;(source:Araport11)	-0.347192	0.177515	0.0202641	0.0202641	34.2057	34.2057	1	2.68996	2.00529	9.81329	5.77322	-0.861345	0.000188051	-0.570745	-0.977541	0.23186	-1.22197	0.065919	-0.762422	0.292198	-0.797586	0.163294	0.432904	78910	0	0.698625	78910	0	0.266517	11.9314	7.01933	AT2G25250	different steady state - same t1/2
AT2G25270	NA	NA			transmembrane protein;(source:Araport11)	0.317956	0.0258314	0.00620702	0.00620702	111.671	111.671	1	5.7818	6.8698	9.91568	8.23992	-0.194067	0.274098	-0.0747302	-0.240569	0.841805	-0.0971323	0.93167	-0.265134	0.756987	-0.311836	0.660493	0.923532	6789	0	0.633583	789	0	0.796654	3.69281	3.06872	AT2G25270	same steady abundance - same t1/2
AT2G25280	NA	NA			AmmeMemoRadiSam system protein B;(source:Araport11)	-0.0124151	0.942776	0.00379643	0.00662337	182.579	104.652	0.573187	8.50114	8.43503	7.12765	6.81355	-0.116748	0.189848	-0.151748	-0.228059	0.792005	-0.0586584	0.948885	-0.0657721	0.94689	-0.116815	0.862271	0.8015	78910	0	0.217227	6789	0.300836	2.04672e-05	2.83254	1.85287	AT2G25280	oppositional
AT2G25290	Phox1	Phox1	Octicosapeptide/Phox/Bem1p (PB1) domain-containing protein / tetratricopeptide repeat (TPR)-containing protein	Encodes one of the 36 carboxylate clamp (CC)-tetratricopeptide repeat (TPR) proteins (Prasad 2010, Pubmed ID: 20856808) with potential to interact with Hsp90/Hsp70 as co-chaperones.	Octicosapeptide/Phox/Bem1p (PB1) domain-containing protein / tetratricopeptide repeat (TPR)-containing protein;(source:Araport11)	-0.611671	0.00332809	0.0108285	0.0108285	64.0115	64.0115	1	3.9102	2.22953	4.09611	3.1607	-0.20826	0.0320494	-0.258232	-0.232084	0.794087	-0.0789384	0.928782	-0.374206	0.534207	-0.115836	0.876391	0.644381	678910	0	0.259474	6789	0	0.0739978	2.66128	2.05354	AT2G25290	different steady state - same t1/2
AT2G25300	HPGT3	hydroxyproline O-galactosyltransferase 3	Galactosyltransferase family protein	Encodes a hydroxyproline O-galactosyltransferase.	Galactosyltransferase family protein;(source:Araport11)	0.135178	0.539669	0.00366989	0.00366989	188.874	188.874	1	2.47616	2.78634	2.12002	2.70607	0.285894	0.0247683	0.50635	0.313086	0.77497	0.152272	0.861394	0.34696	0.652439	0.107602	0.896882	0.328822	6789	0	0.0994853	678910	0	0.332549	0.466815	0.595858	AT2G25300	different steady state - same t1/2
AT2G25310	NA	NA	Protein of unknown function (DUF2012)		ER membrane protein complex subunit-like protein (DUF2012);(source:Araport11)	0.242705	0.0971892	0.00048669	0.00116613	1424.21	594.398	0.417354	6.77439	8.06641	6.51064	6.79558	0.0814043	0.455952	0.0132249	0.232667	0.783622	0.0681917	0.941414	0.0608529	0.95191	0.0178743	0.984245	0.988127	678910	0.403909	0.000459471	678910	0	0.300775	0.859446	0.198441	AT2G25310	oppositional
AT2G25320	NA	NA	TRAF-like family protein		TRAF-like family protein;(source:Araport11)	-0.209633	0.154098	0.00600389	0.00600389	115.45	115.45	1	6.05238	5.24633	8.66652	7.14122	-0.214939	0.0459157	-0.312376	-0.237314	0.812108	-0.137613	0.844431	-0.278629	0.701758	-0.133269	0.856185	0.56715	78910	0	0.328331	678910	0	0.708776	3.12197	2.57251	AT2G25320	different steady state - same t1/2
AT2G25350	NA	NA	Phox (PX) domain-containing protein		Phox (PX) domain-containing protein;(source:Araport11)	-0.0283895	0.883144	0.0107938	0.0107938	64.2174	64.2174	1	3.0708	2.79123	2.92596	3.07325	-0.0583026	0.600742	-0.229376	-0.110682	0.918365	0.0435218	0.961949	0.0693757	0.949177	-0.0905603	0.908773	0.710858	789	0	0.15642	6789	0	0.31938	1.89493	1.99031	AT2G25350	same steady abundance - same t1/2
AT2G25355	NA	NA	PNAS-3 related		PNAS-3-like protein;(source:Araport11)	0.917659	5.76496e-09	0.00354502	0.00354502	195.527	195.527	1	3.38745	5.9569	1.99336	3.7255	0.961803	2.72222e-10	1.15764	0.837898	0.162851	1.07558	0.0210456	0.901813	0.0954962	0.847249	0.0856184	0.0244174	678910	0	0.252219	78910	0	0.194632	0.42399	0.792419	AT2G25355	different steady state - same t1/2
AT2G25420	NA	NA	transducin family protein / WD-40 repeat family protein		transducin family protein / WD-40 repeat family protein;(source:Araport11)	-0.37183	0.0191188	0.00606041	0.00606041	114.373	114.373	1	2.69833	2.18414	3.17447	2.71183	-0.202487	0.0531622	-0.351479	-0.113827	0.918586	-0.101492	0.898469	-0.225308	0.76702	-0.25721	0.696828	0.508617	78910	0	0.518845	678910	0	0.29319	1.15431	0.986087	AT2G25420	same steady abundance - same t1/2
AT2G25430	AtECA4,PICALM4a	Epsin-like clathrin adaptor	epsin N-terminal homology (ENTH) domain-containing protein / clathrin assembly protein-related	AP180 N-terminal homology domain, TPLATE complex protein involved in clathrin-mediated endocytosis.	epsin N-terminal homology (ENTH) domain-containing protein / clathrin assembly protein-like protein;(source:Araport11)	0.204131	0.164344	0.00824378	0.00824378	84.0812	84.0812	1	30.2177	34.6259	34.1752	35.1082	0.0449663	0.704284	0.00194057	0.145797	0.907578	0.0318581	0.975972	0.0386572	0.975647	-0.0234585	0.982635	0.998213	678910	0	0.117828	78910	0	0.791987	16.904	17.3654	AT2G25430	same steady abundance - same t1/2
AT2G25450	GSL-OH	glucosinolate hydroxylase	2-oxoglutarate (2OG) and Fe(II)-dependent oxygenase superfamily protein	Encodes a 2-oxoacid-dependent dioxygenase involved in the production of 2-hydroxybut-3-enyl glucosinolate.	2-oxoglutarate (2OG) and Fe(II)-dependent oxygenase superfamily protein;(source:Araport11)	-1.45282	4.37994e-17	NA	NA	NA	NA	NA	NA	NA	NA	NA	NA	NA	NA	NA	NA	NA	NA	NA	NA	NA	NA	NA	NA	NA	NA	NA	NA	NA	NA	NA	NA	NA
AT2G25460	NA	NA			EEIG1/EHBP1 protein amino-terminal domain protein;(source:Araport11)	-1.49962	0.000190221	NA	NA	NA	NA	NA	NA	NA	NA	NA	NA	NA	NA	NA	NA	NA	NA	NA	NA	NA	NA	NA	NA	NA	NA	NA	NA	NA	NA	NA	NA	NA
AT2G25470	AtRLP21,RLP21	receptor like protein 21	receptor like protein 21		receptor like protein 21;(source:Araport11)	1.92439	1.76785e-21	0.00427402	0.00427402	162.177	162.177	1	2.16233	7.66169	1.68461	6.12054	1.46287	0.00272919	1.15823	1.92216	0.206011	1.52314	0.220706	1.85864	0.136146	0.877603	0.48789	0.268392	678910	0.246878	0.0279957	789	0	0.83325	0.678881	1.56956	AT2G25470	transcription-only
AT2G25480	NA	NA	TPX2 (targeting protein for Xklp2) protein family		TPX2 (targeting protein for Xklp2) protein family;(source:Araport11)	-0.0771498	0.699743	0.00378007	0.00378007	183.369	183.369	1	8.25436	6.9801	6.74309	7.44275	0.287884	0.00794424	0.290821	0.186564	0.849222	0.529614	0.28555	0.144227	0.871386	0.27398	0.635541	0.561001	678910	0	0.351148	678910	0	0.249308	1.52936	1.68805	AT2G25480	different steady state - same t1/2
AT2G25490	EBF1,FBL6	EIN3-binding F box protein 1	EIN3-binding F box protein 1	Encodes an F-box protein involved in the ubiquitin/proteasome-dependent proteolysis of EIN3. The mRNA is cell-to-cell mobile.	EIN3-binding F box protein 1;(source:Araport11)	0.198151	0.241594	0.0186213	0.0186213	37.2234	37.2234	1	16.7138	16.7049	32.4171	42.9351	0.428154	0.00173449	0.490839	0.269102	0.80485	0.433099	0.465655	0.40553	0.633441	0.497895	0.391199	0.421724	678910	0	0.494568	678910	0	0.209759	36.2189	47.9703	AT2G25490	different steady state - same t1/2
AT2G25500	NA	NA	Inosine triphosphate pyrophosphatase family protein		Inosine triphosphate pyrophosphatase family protein;(source:Araport11)	-1.52017	0.000190956	NA	NA	NA	NA	NA	NA	NA	NA	NA	NA	NA	NA	NA	NA	NA	NA	NA	NA	NA	NA	NA	NA	NA	NA	NA	NA	NA	NA	NA	NA	NA
AT2G25510	NA	NA			transmembrane protein;(source:Araport11)	0.474419	0.0651212	NA	NA	NA	NA	NA	NA	NA	NA	NA	NA	NA	NA	NA	NA	NA	NA	NA	NA	NA	NA	NA	NA	NA	NA	NA	NA	NA	NA	NA	NA	NA
AT2G25520	NA	NA	Drug/metabolite transporter superfamily protein		Drug/metabolite transporter superfamily protein;(source:Araport11)	0.779715	2.75717e-09	0.00126529	0.00126529	547.818	547.818	1	37.0835	64.5406	55.7763	77.3543	0.584407	6.69914e-05	0.433239	0.863487	0.188125	0.806449	0.10811	0.471436	0.531079	0.384021	0.557438	0.477932	678910	5.88077	0.00462576	678910	0	0.636143	10.1152	5.87253	AT2G25520	transcription-only
AT2G25530	NA	NA	AFG1-like ATPase family protein		AFG1-like ATPase family protein;(source:Araport11)	-0.342775	0.0384785	0.00170467	0.00170467	406.616	406.616	1	2.7646	2.05678	6.02881	3.73343	-0.770726	3.92971e-07	-1.18505	-0.32513	0.730104	-0.624572	0.197645	-0.6888	0.266699	-1.0013	0.0144238	0.00328161	678910	0.778211	0.0184583	678910	0	0.594774	1.39484	0.381857	AT2G25530	transcription-only
AT2G25560	NA	NA	DNAJ heat shock N-terminal domain-containing protein		DNAJ heat shock N-terminal domain-containing protein;(source:Araport11)	0.181372	0.27324	0.0171121	0.0171121	40.5062	40.5062	1	3.74233	4.03038	4.04789	4.53664	0.19686	0.0240898	0.134972	0.168828	0.864643	0.291055	0.605605	0.1648	0.840407	0.200379	0.747118	0.829348	78910	0	0.368742	789	0	0.317827	4.15609	4.6579	AT2G25560	different steady state - same t1/2
AT2G25570	ISE3		binding	SEL1-like repeat protein involved in plasmodesmata-mediated intercellular transport.	binding protein;(source:Araport11)	-0.186156	0.32318	0.0027892	0.0027892	248.511	248.511	1	2.5853	2.36719	2.11599	2.06226	-0.104207	0.376088	-0.269185	0.0428182	0.975819	0.135452	0.877444	-0.0401589	0.976069	-0.371932	0.51127	0.649913	678910	0.208183	0.000385301	678910	0	0.562931	0.562298	0.345124	AT2G25570	transcription-only
AT2G25580	MEF8	mitochondrial editing factor 8	Tetratricopeptide repeat (TPR)-like superfamily protein		Tetratricopeptide repeat (TPR)-like superfamily protein;(source:Araport11)	-0.0492921	0.804073	0.00393545	0.00947047	176.129	73.1903	0.415549	5.17242	4.64842	3.35041	3.37241	0.10143	0.350697	0.0895329	0.151588	0.882689	0.132706	0.866972	0.012671	0.991518	0.0792744	0.921527	0.906896	789	0	0.586443	678910	0	0.609782	1.9038	0.796317	AT2G25580	flux-only
AT2G25590	NA	NA	Plant Tudor-like protein		Plant Tudor-like protein;(source:Araport11)	-0.538987	0.0189459	0.00270107	0.00270107	256.619	256.619	1	1.5603	1.13845	2.42743	1.94912	-0.342641	0.133313	-0.715067	-0.0419976	0.980821	-0.402786	0.6	-0.313187	0.797369	-0.291146	0.773855	0.35364	678910	0	0.582266	678910	0	0.458109	0.393401	0.315884	AT2G25590	same steady abundance - same t1/2
AT2G25605	NA	NA			DNA-directed RNA polymerase subunit beta;(source:Araport11)	-0.605406	0.00114849	0.00188864	0.00188864	367.01	367.01	1	4.71458	3.3114	4.0676	3.3253	-0.383952	0.000562922	-0.477347	-0.201846	0.848672	-0.347413	0.580634	-0.291297	0.702083	-0.622689	0.238805	0.361448	678910	0.226334	0.0243616	789	0	0.802087	0.687267	0.376817	AT2G25605	transcription-only
AT2G25610	VHA-c'		ATPase, F0/V0 complex, subunit C protein		ATPase, F0/V0 complex, subunit C protein;(source:Araport11)	-0.392182	0.0114487	0.00124601	0.00124601	556.295	556.295	1	13.5468	11.3097	10.8861	9.40518	-0.318372	0.0207873	-0.341611	-0.214998	0.841255	-0.365267	0.54661	-0.212394	0.793944	-0.484189	0.360653	0.582445	6789	0	0.495391	678910	0	0.864276	0.813852	0.703135	AT2G25610	different steady state - same t1/2
AT2G25620	AtDBP1,DBP1	DNA-binding protein phosphatase 1	DNA-binding protein phosphatase 1	Encodes DBP1, a member of the DBP factors (DNA-binding protein phosphatases) featuring sequence-specific DNA-binding and protein phosphatase activity. DBP1 is involved in plant-potyvirus interactions. Loss-of-function of DBP1 renders resistance to potyviruses. Negatively regulates drought andÂ salt tolerance throughÂ altering leaf surface permeability.	DNA-binding protein phosphatase 1;(source:Araport11)	0.189175	0.224465	0.00854132	0.00854132	81.1523	81.1523	1	10.7078	12.1744	9.4579	10.8784	0.300951	0.0219471	0.29462	0.235193	0.819937	0.487866	0.352127	0.200598	0.815421	0.238695	0.696128	0.603488	6789	0	0.71037	78910	0	0.403838	4.84697	5.57493	AT2G25620	different steady state - same t1/2
AT2G25625	CV	chloroplast vesiculation		Histone deacetylase-like protein;(source:Araport11). Induced by senescence and abiotic stresses.	histone deacetylase-like protein;(source:Araport11)	-1.29026	0.000854879	NA	NA	NA	NA	NA	NA	NA	NA	NA	NA	NA	NA	NA	NA	NA	NA	NA	NA	NA	NA	NA	NA	NA	NA	NA	NA	NA	NA	NA	NA	NA
AT2G25640	NA	NA	SPOC domain / Transcription elongation factor S-II protein		SPOC domain / Transcription elongation factor S-II protein;(source:Araport11)	0.451615	0.00342606	0.00422408	0.00422408	164.094	164.094	1	4.67789	6.21775	5.38821	6.69804	0.364054	2.59662e-05	0.269441	0.320638	0.66827	0.578262	0.169269	0.313817	0.605326	0.305998	0.563092	0.588579	6789	0	0.344252	78910	0	0.151709	1.36561	1.69758	AT2G25640	different steady state - same t1/2
AT2G25650	GPL1	GeBP-like protein 1	DNA-binding storekeeper protein-related transcriptional regulator		DNA-binding storekeeper protein-related transcriptional regulator;(source:Araport11)	0.100802	0.718108	0.00856834	0.00856834	80.8963	80.8963	1	4.20087	4.16205	3.5534	3.07667	-0.106557	0.406656	-0.150575	-0.0109117	0.994793	-0.292348	0.714809	-0.21067	0.824104	0.0991378	0.91177	0.836554	678910	0	0.551401	789	0	0.182015	1.8268	1.58172	AT2G25650	same steady abundance - same t1/2
AT2G25660	EMB2410,TIC236	EMBRYO DEFECTIVE 2410	embryo defective 2410	Translocon at the inner-envelope membrane of chloroplasts which binds to the outer-membrane channel TOC75.	embryo defective 2410;(source:Araport11)	-0.604217	9.30322e-07	0.0029297	0.00366442	236.593	189.156	0.7995	4.83726	3.10736	6.22107	4.80349	-0.345355	0.00679614	-0.36761	-0.41821	0.640012	-0.317479	0.613257	-0.37233	0.605559	-0.268444	0.677513	0.498032	6789	0	0.423203	678910	0	0.914758	1.3678	0.844368	AT2G25660	different steady state - diff. t1/2
AT2G25670	NA	NA			hypothetical protein;(source:Araport11)	-0.0688387	0.686986	0.00201334	0.00510145	344.277	135.873	0.394661	36.601	33.7282	20.8792	22.545	0.191363	0.28197	0.172747	0.175562	0.890325	0.325514	0.640016	0.110397	0.926903	0.143733	0.873345	0.831184	789	0	0.86435	78910	0	0.659197	6.39084	2.72345	AT2G25670	flux-only
AT2G25690	NA	NA	Protein of unknown function (DUF581)		DUF581 family protein, putative (DUF581);(source:Araport11)	0.191326	0.395907	0.0103642	0.0103642	66.8787	66.8787	1	2.87552	3.42966	3.55106	3.13268	-0.12724	0.542888	0.0603826	-0.270158	0.814258	-0.115037	0.911471	-0.175404	0.891466	-0.199564	0.842322	0.949275	678910	0	0.389972	678910	0	0.248119	2.20824	1.94807	AT2G25690	same steady abundance - same t1/2
AT2G25710	HCS1	holocarboxylase synthase 1	holocarboxylase synthase 1	Encodes a dual-targeted biotin holocarboxylase synthetase that can localize to the chloroplast and the cytosol. In vitro, it has been shown to catalyze the addition of biotin to the BCCP subunit of acetyl-CoA carboxylase and it can also biotinylate methylcrotonyl-CoA carboxylase. A small upstream ORF in the 5'UTR (uORF24) regulates the differential targeting of this enzyme.	holocarboxylase synthase 1;(source:Araport11)	-0.40254	0.00542448	0.0034383	0.0034383	201.596	201.596	1	8.35917	6.1356	5.64697	4.75972	-0.333002	0.000473806	-0.32795	-0.508766	0.386133	-0.249491	0.692527	-0.244068	0.74106	-0.364253	0.487796	0.512141	789	0	0.560663	6789	0	0.570428	1.16496	0.981921	AT2G25710	different steady state - same t1/2
AT2G25720	NA	NA			hypothetical protein;(source:Araport11)	0.243068	0.289289	0.0143758	0.0143758	48.2162	48.2162	1	8.83591	10.6274	4.62931	6.25025	0.321079	0.0153273	0.167262	0.373379	0.707271	0.37218	0.680387	0.433236	0.585607	0.208194	0.801619	0.838198	78910	0	0.472931	678910	0	0.0601617	3.99301	5.39115	AT2G25720	different steady state - same t1/2
AT2G25730	NA	NA			zinc finger FYVE domain protein;(source:Araport11)	-0.352978	0.0459365	0.00691723	0.00691723	100.206	100.206	1	4.35541	3.02046	8.30411	7.03059	-0.143397	0.320285	-0.0712187	-0.275203	0.812336	-0.121488	0.890049	-0.240008	0.807654	-0.0133617	0.990244	0.937244	678910	0	0.381111	789	0	0.868767	3.44648	2.91793	AT2G25730	same steady abundance - same t1/2
AT2G25737	NA	NA	Sulfite exporter TauE/SafE family protein		Sulfite exporter TauE/SafE family protein;(source:Araport11)	0.028205	0.909474	0.00138157	0.00138157	501.709	501.709	1	1.84796	1.98634	2.01771	2.63869	0.248196	0.0541707	0.0636671	0.567027	0.417269	0.247695	0.740698	0.381797	0.611202	-0.0201301	0.98397	0.94094	6789	0	0.0984294	678910	0	0.415677	0.167256	0.218732	AT2G25737	same steady abundance - same t1/2
AT2G25740	NA	NA	ATP-dependent protease La (LON) domain protein		ATP-dependent protease La (LON) domain protein;(source:Araport11)	0.23236	0.111207	0.00982362	0.00982362	70.5593	70.5593	1	3.86409	4.43289	4.05763	4.33028	0.154909	0.124219	0.0337764	0.355912	0.621861	0.260059	0.678254	0.0930647	0.92033	0.020808	0.982799	0.964578	678910	0	0.0702425	789	0	0.638341	2.39163	2.55234	AT2G25740	same steady abundance - same t1/2
AT2G25760	AEL1,MLK3,PPK4	Arabidopsis EL1-like 1	Protein kinase family protein	Casein kinase involved in phosphorylation and ubiquination of RYR/PYLs, resulting in negative regulation of ABA response. Plays a role in repressing the transition from vegetative to reproductive phase.	Protein kinase family protein;(source:Araport11)	-0.0609213	0.691762	0.0069084	0.0069084	100.334	100.334	1	8.86012	8.51489	8.72891	8.99289	0.0342705	0.720678	-0.0517105	0.151669	0.887086	0.0324163	0.972865	0.0426354	0.967119	-0.0384235	0.962129	0.94327	678910	0	0.211224	678910	0	0.250152	3.61817	3.72759	AT2G25760	same steady abundance - same t1/2
AT2G25790	SKM1	STERILITY-REGULATING KINASE MEMBER 1	Leucine-rich receptor-like protein kinase family protein		Leucine-rich receptor-like protein kinase family protein;(source:Araport11)	-0.44812	0.00370902	0.0224891	0.0224891	30.8215	30.8215	1	4.01753	2.81511	6.23675	6.36338	0.0259995	0.922761	-0.176047	0.0763104	0.965201	0.109795	0.922317	0.0300237	0.985888	0.0577069	0.960241	0.847385	78910	0	0.791361	78910	0	0.770912	8.41552	8.58639	AT2G25790	same steady abundance - same t1/2
AT2G25800	NA	NA	Protein of unknown function (DUF810)		elongation factor Ts (DUF810);(source:Araport11)	0.180961	0.228889	0.0158896	0.0103387	43.6227	67.0437	1.5369	8.85848	9.89558	12.8985	13.2015	0.0510515	0.589612	0.0511287	0.00220967	0.99913	0.0691557	0.93332	0.0335242	0.976148	0.0639359	0.937681	0.945387	678910	0.35948	0.0488973	678910	0.452396	0.00950146	8.36074	13.0384	AT2G25800	oppositional
AT2G25810	TIP4;1	tonoplast intrinsic protein 4;1	tonoplast intrinsic protein 4;1		tonoplast intrinsic protein 4;(source:Araport11)	4.82664	7.54217e-17	NA	NA	NA	NA	NA	NA	NA	NA	NA	NA	NA	NA	NA	NA	NA	NA	NA	NA	NA	NA	NA	NA	NA	NA	NA	NA	NA	NA	NA	NA	NA
AT2G25820	ESE2	ethylene and salt inducible 2	Integrase-type DNA-binding superfamily protein	encodes a member of the DREB subfamily A-4 of ERF/AP2 transcription factor family. The protein contains one AP2 domain. There are 17 members in this subfamily including TINY.	Integrase-type DNA-binding superfamily protein;(source:Araport11)	-0.880722	0.0130569	0.0143471	0.0143471	48.3127	48.3127	1	1.51694	0.682729	1.09237	0.91984	-0.303047	0.247224	-0.23975	-0.28399	0.889756	NA	NA	-0.248093	0.889393	NA	NA	0.866098	NA	NA	NA	NA	NA	NA	NA	NA	AT2G25820	NA
AT2G25830	NA	NA	YebC-related		YebC-like protein;(source:Araport11)	-0.649986	0.000143096	0.00685077	0.00685077	101.178	101.178	1	18.3152	10.3279	9.3316	6.98324	-0.338423	0.0497191	-0.117993	-0.285392	0.760055	-0.451385	0.419278	-0.417691	0.59163	-0.423859	0.506207	0.89986	678910	0	0.5689	6789	0	0.174028	3.83572	2.87043	AT2G25830	different steady state - same t1/2
AT2G25840	OVA4	ovule abortion 4	Nucleotidylyl transferase superfamily protein		Nucleotidylyl transferase superfamily protein;(source:Araport11)	-1.10036	4.93543e-14	0.00519408	0.00519408	133.449	133.449	1	5.11533	2.30368	3.03298	1.82466	-0.605959	2.52422e-06	-0.258479	-0.810051	0.108967	-0.755159	0.0907924	-0.72725	0.158133	-0.455956	0.471444	0.671871	678910	0	0.131927	678910	0	0.347808	0.945213	0.568647	AT2G25840	different steady state - same t1/2
AT2G25850	PAPS2	poly(A) polymerase 2	poly(A) polymerase 2	Encodes a poly(A) polymerase. Located in the nucleus.	poly(A) polymerase 2;(source:Araport11)	0.643792	4.52268e-06	0.000966754	0.000966754	716.984	716.984	1	4.64869	6.993	7.07544	8.8823	0.430859	0.000905741	0.443928	0.400326	0.624981	0.544693	0.248492	0.327906	0.664749	0.408507	0.493308	0.40805	78910	0	0.60146	678910	0	0.541847	0.410412	0.51522	AT2G25850	different steady state - same t1/2
AT2G25870	AtYbeY	YbeY endoribonuclease	haloacid dehalogenase-like hydrolase family protein	Encodes an endoribonuclease that is required for chloroplast rRNA processing.	haloacid dehalogenase-like hydrolase family protein;(source:Araport11)	0.294783	0.0306945	0.000561693	0.000561693	1234.03	1234.03	1	18.1165	22.3333	15.68	18.0263	0.342141	0.000323681	0.303852	0.275029	0.749775	0.422376	0.384255	0.201222	0.797228	0.488702	0.320077	0.577084	789	0	0.313502	78910	0	0.156147	0.528441	0.607514	AT2G25870	different steady state - same t1/2
AT2G25880	AtAUR2,AUR2	ataurora2	ataurora2	Encodes a member of a family of Ser/Thr kinases whose activities peak during cell division. Transcripts are abundant in tissues rich in dividing cells like roots and flowers but are low or absent in fully expanded leaves and stems. In interphase cells, the protein is predominantly nuclear. During mitosis, the protein associates with plant-specific cytoskeletal structures (preprophase band, phragmoplast, nascent cell plate) that are necessary for cytokinesis as well as with the microtubule spindle.	ataurora2;(source:Araport11)	1.14016	1.11362e-07	0.00506723	0.00506723	136.79	136.79	1	1.03125	2.10167	0.945341	1.10964	0.335366	0.146841	1.03756	-0.0646188	0.97133	-0.867852	0.202711	0.236627	0.840407	0.816552	0.170212	0.0505204	789	0	0.203792	678910	0.342441	0.00215432	0.287416	0.679808	AT2G25880	transcription-only
AT2G25900	ATCTH,ATTZF1,TZF1		Zinc finger C-x8-C-x5-C-x3-H type family protein	Encodes a protein with two tandem-arrayed CCCH-type zinc fingers that binds RNA and is involved in RNA turnover. The mRNA is cell-to-cell mobile.	Zinc finger C-x8-C-x5-C-x3-H type family protein;(source:Araport11)	-0.0924565	0.800617	NA	NA	NA	NA	NA	NA	NA	NA	NA	NA	NA	NA	NA	NA	NA	NA	NA	NA	NA	NA	NA	NA	NA	NA	NA	NA	NA	NA	NA	NA	NA
AT2G25910	NA	NA	3'-5' exonuclease domain-containing protein / K homology domain-containing protein / KH domain-containing protein		3-5 exonuclease domain-containing protein / K homology domain-containing protein / KH domain-containing protein;(source:Araport11)	-0.194126	0.206302	0.00100449	0.00100449	690.052	690.052	1	7.53323	7.00098	9.09989	8.14647	-0.161725	0.0939226	-0.228416	-0.0908198	0.933313	-0.152493	0.836337	-0.160093	0.839006	-0.204969	0.713406	0.6763	678910	0.454089	0.014625	78910	0	0.185159	1.00253	0.490981	AT2G25910	transcription-only
AT2G25920	NA	NA			pollen-specific LRR extensin-like protein;(source:Araport11)	-0.582377	0.00485947	0.0076388	0.0076388	90.7404	90.7404	1	3.71011	2.36795	3.25717	2.54561	-0.368226	0.00537837	-0.398707	-0.403114	0.674844	-0.336882	0.662092	-0.351791	0.662872	-0.383614	0.57127	0.534219	678910	0	0.541111	78910	0	0.661791	1.49285	1.16672	AT2G25920	different steady state - same t1/2
AT2G25930	ELF3,PYK20	EARLY FLOWERING 3	hydroxyproline-rich glycoprotein family protein	Encodes a nuclear protein that is expressed rhythmically and interacts with phytochrome B to control plant development and flowering through a signal transduction pathway. Required component of the core circadian clock regardless of light conditions.	hydroxyproline-rich glycoprotein family protein;(source:Araport11)	-0.441013	0.0129253	0.00801584	0.00801584	86.4722	86.4722	1	10.8746	6.98722	13.2393	11.0221	-0.158008	0.134835	0.0469398	-0.258208	0.784406	-0.210683	0.736369	-0.26373	0.706557	-0.120289	0.867159	0.952287	678910	0	0.220349	78910	0	0.369922	6.36746	5.3011	AT2G25930	same steady abundance - same t1/2
AT2G25950	NA	NA	Protein of unknown function (DUF1000)		PITH domain protein (DUF1000);(source:Araport11)	-0.263319	0.0699724	0.00217457	0.00303235	318.752	228.584	0.717122	12.4026	10.7113	7.6056	7.16655	-0.13874	0.172494	-0.133049	0.0609763	0.957727	-0.179135	0.791583	-0.086771	0.929149	-0.386614	0.425389	0.837868	6789	0	0.172833	678910	-0.30974	0.0423627	1.38377	0.625308	AT2G25950	oppositional
AT2G25964	NA	NA			hypothetical protein;(source:Araport11)	-0.752658	0.00260668	0.00427969	0.010475	161.962	66.1714	0.408561	5.36296	3.43444	5.73461	5.47713	-0.096379	0.716923	0.244371	-0.131783	0.941644	-0.279068	0.804937	-0.0588603	0.973245	-0.249356	0.844846	0.832604	78910	0	0.217724	789	0	0.923321	3.60421	1.40643	AT2G25964	flux-only
AT2G25970	NA	NA	KH domain-containing protein		KH domain-containing protein;(source:Araport11)	0.450296	0.0107456	0.00101595	0.00101595	682.266	682.266	1	17.3462	25.5689	18.3983	24.8485	0.472844	1.03953e-05	0.481445	0.416504	0.595875	0.415991	0.415338	0.433456	0.496655	0.607437	0.229483	0.355215	789	0	0.139982	789	0	0.6271	1.1215	1.51469	AT2G25970	different steady state - same t1/2
AT2G26000	BRIZ2	BRAP2 RING ZnF UBP domain-containing protein 2	zinc finger (C3HC4-type RING finger) family protein	Encodes a RING domain containing protein BRIZ2. BRIZ1 (At2g42160) and BRIZ2 (At2g26000) proteins form a heteromeric E3 ligase complex required for seed germination and post-germination growth.	zinc finger (C3HC4-type RING finger) family protein;(source:Araport11)	-0.198332	0.295158	0.00781505	0.0159632	88.6939	43.4216	0.489567	1.87201	1.52367	1.53752	1.63713	-0.0489779	0.686457	-0.210317	-0.139533	0.908647	0.0228673	0.983864	0.0904026	0.933796	-0.00753151	0.994947	0.74549	78910	0	0.105163	678910	0	0.484503	1.47262	0.767655	AT2G26000	flux-only
AT2G26030	NA	NA	F-box/RNI-like/FBD-like domains-containing protein		F-box/RNI-like/FBD-like domains-containing protein;(source:Araport11)	-0.804586	0.000109839	0.000499899	0.00317302	1386.58	218.45	0.157546	2.94863	1.84382	2.79263	2.12347	-0.638638	9.54564e-07	-0.569794	-0.674611	0.365039	-0.904185	0.0950213	-0.393029	0.628076	-0.708191	0.168975	0.329528	78910	0	0.657154	789	0	0.299992	0.531665	0.0636911	AT2G26030	different steady state - diff. t1/2
AT2G26060	CIA1,emb1345	Cytosolic Iron-sulfur protein Assembly 1	Transducin/WD40 repeat-like superfamily protein	Encodes a homolog of the yeast Cytosolic Iron-sulfur protein Assembly protein CIA1.	Transducin/WD40 repeat-like superfamily protein;(source:Araport11)	0.262044	0.0644232	0.00233044	0.00233044	297.432	297.432	1	8.69729	10.8049	6.50269	8.03184	0.305968	0.00894889	0.256428	0.389322	0.600241	0.374266	0.462451	0.303345	0.648223	0.168083	0.813238	0.676179	6789	0	0.450308	78910	0	0.480745	0.909246	1.12306	AT2G26060	different steady state - same t1/2
AT2G26070	AtRTE1,RTE1		Protein of unknown function (DUF778)	Encodes a predicted membrane protein. Similar sequences are widely distributed and conserved in plants, animals and protists but absent in fungi and prokaryotes. The sequence has no known motifs and no biological function has been assigned in any species. In Arabidopsis, it appears to be involved in the negative regulation of the response to ethylene, is localized to the Golgi and is a positive regulator of ETR1.	protein REVERSION-TO-ETHYLENE SENSITIVITY-like protein (DUF778);(source:Araport11)	0.0421254	0.868218	0.0105387	0.00550807	65.7719	125.842	1.91331	3.49432	3.65388	2.55281	2.84532	-0.0335925	0.807363	-0.137946	-0.153078	0.908392	-0.00849565	0.995318	0.157116	0.885315	-0.0555318	0.956039	0.869462	789	0	0.349989	6789	0.156318	0.038563	0.843663	1.95547	AT2G26070	oppositional
AT2G26080	AtGLDP2,GLDP2	glycine decarboxylase P-protein 2	glycine decarboxylase P-protein 2		glycine decarboxylase P-protein 2;(source:Araport11)	-0.971105	2.02887e-09	0.000782348	0.000782348	885.983	885.983	1	33.7666	17.5863	64.2816	35.4476	-0.783601	3.88157e-12	-1.01569	-0.459783	0.62331	-0.760165	0.109263	-0.858613	0.144046	-0.848962	0.0970803	0.0660887	678910	4.40011	0.00279855	6789	0	0.220567	7.41754	1.66394	AT2G26080	transcription-only
AT2G26100	NA	NA	Galactosyltransferase family protein		Galactosyltransferase family protein;(source:Araport11)	0.224008	0.174179	0.010237	0.010237	67.7101	67.7101	1	4.23748	4.95623	3.89186	4.86431	0.155782	0.0823996	0.052941	0.0684983	0.952182	0.219528	0.740185	0.320104	0.612179	0.0828306	0.912331	0.945387	678910	0.133757	0.0320455	6789	0	0.128065	2.52421	2.98775	AT2G26100	transcription-only
AT2G26110	NA	NA	Protein of unknown function (DUF761)		bromodomain protein (DUF761);(source:Araport11)	-0.689558	0.00011253	0.00439965	0.0256268	157.546	27.0478	0.171682	7.86467	4.8739	5.74128	3.68945	-0.627279	3.5542e-08	-0.723367	-0.61494	0.358545	-0.422695	0.505967	-0.6371	0.242336	-0.745657	0.126419	0.0971167	678910	0	0.0847541	678910	0	0.580074	8.82782	0.973939	AT2G26110	different steady state - diff. t1/2
AT2G26140	AtFtsH4,ftsh4		FTSH protease 4	Encodes an FtsH protease that is localized to the mitochondrion. Loss of function results in increased determinacy of the meristem that is exacerbated when plants are grown at higher temperatures.	FTSH protease 4;(source:Araport11)	-0.189521	0.172725	0.00198728	0.00198728	348.792	348.792	1	24.9548	21.5671	26.1717	23.7459	-0.125921	0.216066	-0.156123	-0.0773573	0.952155	-0.189269	0.779038	-0.140145	0.889113	-0.0930488	0.912253	0.821627	678910	0	0.443074	678910	0	0.140412	3.12063	2.83139	AT2G26140	same steady abundance - same t1/2
AT2G26150	ATHSFA2,HSFA2	heat shock transcription factor A2	heat shock transcription factor A2	member of Heat Stress Transcription Factor (Hsf) family. Involved in response to misfolded protein accumulation in the cytosol. Regulated by alternative splicing and non-sense-mediated decay.	heat shock transcription factor A2;(source:Araport11)	-0.893631	0.0547832	NA	NA	NA	NA	NA	NA	NA	NA	NA	NA	NA	NA	NA	NA	NA	NA	NA	NA	NA	NA	NA	NA	NA	NA	NA	NA	NA	NA	NA	NA	NA
AT2G26170	CYP711A1,MAX1	cytochrome P450, family 711, subfamily A, polypeptide 1	cytochrome P450, family 711, subfamily A, polypeptide 1	Encodes a protein with similarity to thromboxane-A synthase, member of the CYP711A cytochrome P450 family. MAX1 is a specific repressor of vegetative axillary buds generated by the axillary meristem. Expressed in vascular traces in the rosette stem and axillary buds throughout plant development. Mutants have increased axillary branches. Along with MAX3,4 thought to mediate control of shoot branching via synthesis of a signal molecule which is transported over long distance mediated by MAX2. cDNA supports the existence of the longer transcript predicted for this locus, no cDNA isolated for shorter transcript. MAX1 downregulates 11 genes involved in flavonoid pathway (CHS, CHI, F3H, F3'H, FLS, DFR, ANS, UFGT, RT, AAC and GST).	cytochrome P450, family 711, subfamily A, polypeptide 1;(source:Araport11)	-0.255792	0.118409	0.015524	0.015524	44.6501	44.6501	1	9.09417	6.88906	13.849	9.88731	-0.373825	0.0299666	-0.751371	0.0859506	0.94693	-0.0733444	0.946597	-0.488072	0.47292	-0.606752	0.275434	0.121652	678910	1.7071	0.0421217	678910	0	0.633908	14.6066	9.20943	AT2G26170	transcription-only
AT2G26180	IQD6	IQ-domain 6	IQ-domain 6	Transient Expression of Pro35S:YFP-IQD5 in leaves of N. benthamiana alters microtubule organization.Member of IQ67 (CaM binding) domain containing family.	IQ-domain 6;(source:Araport11)	3.0791	1.16354e-41	0.00923446	0.00346273	75.0609	200.174	2.66682	0.728618	5.59229	0.603858	2.79482	1.89038	3.57035e-16	2.75191	0.900316	0.366576	1.11664	0.144677	2.2093	7.81011e-05	1.93154	7.79555e-05	3.93711e-10	678910	0	0.722459	678910	0.785397	3.36277e-05	0.12546	2.33391	AT2G26180	oppositional
AT2G26190	IQM4		calmodulin-binding family protein	IQM4 is a plastid localized, Ca2+ independent calmodulin binding protein that is involved in promoting seed dormancy.	calmodulin-binding family protein;(source:Araport11)	0.0318353	0.894195	NA	NA	NA	NA	NA	NA	NA	NA	NA	NA	NA	NA	NA	NA	NA	NA	NA	NA	NA	NA	NA	NA	NA	NA	NA	NA	NA	NA	NA	NA	NA
AT2G26200	AtTRM140a,TRM140a		S-adenosyl-L-methionine-dependent methyltransferases superfamily protein		S-adenosyl-L-methionine-dependent methyltransferases superfamily protein;(source:Araport11)	0.00396981	0.984362	0.007581	0.007581	91.4321	91.4321	1	6.65076	6.04952	4.46263	5.16148	0.115925	0.211468	0.0233478	-0.07093	0.949629	0.241402	0.674911	0.210923	0.775344	0.146774	0.822074	0.974977	6789	0	0.306742	78910	-0.226242	0.0247617	2.02987	2.12151	AT2G26200	other
AT2G26210	NA	NA	Ankyrin repeat family protein		Ankyrin repeat family protein;(source:Araport11)	-0.0718431	0.697669	0.00431481	0.00698267	160.644	99.2668	0.617931	7.0739	7.03499	7.0552	7.21237	-0.020128	0.872148	-0.0118837	0.0473354	0.968938	-0.238307	0.698852	0.033077	0.977153	0.0106917	0.991355	0.988654	678910	0	0.304119	78910	0.596158	0.0255009	2.95585	2.46336	AT2G26210	oppositional
AT2G26211	NA	NA	NA	NA	NA	NA	NA	0.0870119	0.0480644	7.96612	14.4212	1.81032	NA	NA	NA	NA	NA	NA	NA	NA	NA	NA	NA	NA	NA	NA	NA	NA	NA	NA	NA	NA	NA	NA	NA	NA	AT2G26211	NA
AT2G26230	UOX	urate oxidase	uricase / urate oxidase / nodulin 35, putative	Encodes a urate oxidase that is involved in peroxisome maintenance.	uricase / urate oxidase / nodulin 35;(source:Araport11)	0.164848	0.294237	0.00188799	0.00188799	367.135	367.135	1	9.13825	10.5119	7.56521	9.67252	0.221833	0.0278316	0.110182	0.344796	0.645058	0.122764	0.868447	0.352817	0.557723	0.164587	0.789063	0.863265	678910	0.483437	0.0114414	789	0	0.259261	1.34042	1.0957	AT2G26230	transcription-only
AT2G26240	NA	NA	Transmembrane proteins 14C		Transmembrane proteins 14C;(source:Araport11)	0.74982	2.15058e-05	0.00300962	0.00164829	230.311	420.524	1.8259	4.15303	7.13876	4.72419	6.6594	0.482621	0.00988899	0.486755	0.619734	0.454463	0.479317	0.528587	0.489265	0.52528	0.342981	0.625621	0.437369	6789	0.792943	0.00156531	678910	0	0.248712	1.26015	1.20253	AT2G26240	decay-only
AT2G26250	FDH,KCS10	FIDDLEHEAD	3-ketoacyl-CoA synthase 10	epidermis-specific, encodes KCS10, a putative 3-ketoacyl-CoA synthase. probably involved in the synthesis of long-chain lipids found in the cuticle.	3-ketoacyl-CoA synthase 10;(source:Araport11)	-0.391661	0.040167	0.0138422	0.00891777	50.0751	77.7265	1.5522	96.2262	75.0997	67.2836	55.3844	-0.284643	0.0687437	-0.362312	-0.0700814	0.965067	-0.334161	0.621375	-0.280771	0.787774	-0.379107	0.603525	0.614476	678910	0	0.204284	678910	0	0.10256	36.0012	45.9984	AT2G26250	flux-only
AT2G26260	3BETAHSD/D2,AT3BETAHSD/D2	3beta-hydroxysteroid-dehydrogenase/decarboxylase isoform 2	3beta-hydroxysteroid-dehydrogenase/decarboxylase isoform 2	Encodes an enzyme with 3&#946;-hydroxysteroid dehydrogenase/C4-decarboxylase activity <i>in vitro</i>. The activity of the enzyme was determined using microsomal extracts of yeast overexpressing the <i>Arabidopsis</i> gene. Cytosolic fractions failed to be associated to the activity, leading to the speculation that the enzyme is membrane-bound.	3beta-hydroxysteroid-dehydrogenase/decarboxylase isoform 2;(source:Araport11)	-0.164944	0.370234	0.00371624	0.00371624	186.518	186.518	1	3.45868	3.03634	1.65825	2.15455	0.290242	0.155352	0.604919	-0.11747	0.93026	0.47687	0.532142	0.375071	0.677538	0.0383498	0.976321	0.320346	789	0	0.622009	678910	0	0.453837	0.369749	0.480411	AT2G26260	same steady abundance - same t1/2
AT2G26267	NA	NA	NA	NA	NA	NA	NA	0.0197491	0.0197491	35.0977	35.0977	1	NA	NA	NA	NA	NA	NA	NA	NA	NA	NA	NA	NA	NA	NA	NA	NA	NA	NA	NA	NA	NA	NA	NA	NA	AT2G26267	NA
AT2G26270	NA	NA			BRCT domain DNA repair protein;(source:Araport11)	1.10075	1.76679e-10	0.018448	0.0103211	37.573	67.1584	1.78741	1.54144	2.64832	1.83392	2.28004	0.394808	0.000145212	0.480881	0.25588	0.782188	0.301868	0.660563	0.3164	0.660884	0.609769	0.197093	0.312689	789	0	0.335208	678910	0	0.172638	1.13568	2.52373	AT2G26270	different steady state - diff. t1/2
AT2G26280	CID7	CTC-interacting domain 7	CTC-interacting domain 7	smr (Small MutS Related) domain-containing protein	CTC-interacting domain 7;(source:Araport11)	-0.274933	0.0350048	0.00586213	0.00586213	118.242	118.242	1	18.0924	14.6993	19.0941	16.6991	-0.133537	0.126387	-0.188992	-0.102156	0.928429	-0.0398204	0.964689	-0.193276	0.80944	-0.172064	0.801619	0.748469	678910	0	0.0681998	789	0	0.411953	6.71591	5.87355	AT2G26280	same steady abundance - same t1/2
AT2G26290	ARSK1,PBL12	root-specific kinase 1	root-specific kinase 1		root-specific kinase 1;(source:Araport11)	1.22966	5.62604e-05	NA	NA	NA	NA	NA	NA	NA	NA	NA	NA	NA	NA	NA	NA	NA	NA	NA	NA	NA	NA	NA	NA	NA	NA	NA	NA	NA	NA	NA	NA	NA
AT2G26300	ATGPA1,GP ALPHA 1,GPA1	ARABIDOPSIS THALIANA G PROTEIN ALPHA SUBUNIT 1	G protein alpha subunit 1	Encodes an alpha subunit of a heterotrimeric GTP-binding protein. The active GTP-bound form of GPA1 binds to the GTG1 and GTG2 abscisic acid (ABA) receptors and appears to affect their GTPase and GTP-binding activity, and hence, ABA binding abilities. GPA1 is a positive regulator in ABA-mediated inhibition of stomatal opening. Plants with recessive mutant alleles have complex phenotypes including: reduced brassinolide response, reduced cell divisions, round leaves, short hypocotyls. It is likely to be involved in the signaling events that trigger unfolded protein response-associated cell death. GPA1 is also involved in sugar signaling. The mRNA is cell-to-cell mobile.	G protein alpha subunit 1;(source:Araport11)	1.43127	2.43963e-26	0.00343828	0.00193834	201.597	357.599	1.77383	14.5067	37.5514	12.9846	26.3179	1.11786	3.25696e-21	1.11108	1.08591	0.0321322	1.27311	0.000743684	1.01866	0.0258398	1.07221	0.0164926	0.00631988	6789	1.30012	0.0289728	678910	1.74921	0.0422286	2.81024	7.17851	AT2G26300	oppositional
AT2G26310	AtFAP2,FAP2		Chalcone-flavanone isomerase family protein	Encodes a plastid stroma localized fatty acid binding protein.	Chalcone-flavanone isomerase family protein;(source:Araport11)	1.97215	2.13612e-21	0.0118298	0.0118298	58.5931	58.5931	1	0.741225	2.86984	1.20199	2.54405	1.13524	2.01216e-09	1.02276	1.21669	0.0616971	1.28442	0.0357941	1.08029	0.0306769	1.09235	0.0758492	0.092337	678910	0	0.0912433	678910	0	0.0633769	0.85316	1.80574	AT2G26310	different steady state - same t1/2
AT2G26330	ER,QRP1	ERECTA	Leucine-rich receptor-like protein kinase family protein	Homologous to receptor protein kinases. Involved in specification of organs originating from the shoot apical meristem. Contains a cytoplasmic protein kinase catalytic domain, a transmembrane region, and an extracellular leucine-rich repeat. ER has been identified as a quantitative trait locus for transpiration efficiency by influencing epidermal and mesophyll development, stomatal density and porosity of leaves. It has been implicated in resistance to the bacterium Ralstonia solanacearum and to the necrotrophic fungus Plectosphaerella cucumerina. Together with ERL1 and ERL2, ER governs the initial decision of protodermal cells to either divide proliferatively to produce pavement cells or divide asymmetrically to generate stomatal complexes. ER binds to the peptides STOMAGEN and EPF2 which compete for the same binding site. The ER-EFP2 complex activates MAPK signaling that inhibits stomatal development. ER-STOMAGEN does not activate MAPK signaling. Plants harboring loss of function alleles of er are more susceptible to heat stress than wild type. In Arabidopsis and other organisms, overexpression of ER confers thermotolerance via as yet undefined mechanisms.	Leucine-rich receptor-like protein kinase family protein;(source:Araport11)	-0.807117	8.14327e-10	0.00531185	0.00531185	130.491	130.491	1	13.9429	7.8169	15.9752	11.3779	-0.742089	3.85143e-05	-0.722505	-0.710559	0.465245	-0.943684	0.0855943	-0.489005	0.516438	-0.871949	0.0883777	0.153475	678910	0	0.260663	678910	0	0.632108	5.09147	3.62625	AT2G26330	different steady state - same t1/2
AT2G26340	NA	NA			hypothetical protein;(source:Araport11)	-1.31307	1.05652e-16	0.00376353	0.00376353	184.175	184.175	1	15.7913	6.87823	14.3427	8.48319	-0.805215	6.29139e-17	-0.932238	-0.554207	0.329607	-0.810905	0.043011	-0.755097	0.0687485	-1.01191	0.00458987	0.0100069	6789	0	0.117124	678910	0	0.234706	3.23876	1.9156	AT2G26340	different steady state - same t1/2
AT2G26350	ATPEX10,PEX10		peroxin 10	Zinc-binding peroxisomal integral membrane protein (PEX10). Inserted directly from the cytosol into peroxisomes and is involved in importing proteins into the peroxisome. Required for embryogenesis.	peroxin 10;(source:Araport11)	-0.295736	0.0821772	0.0111405	0.0111405	62.2189	62.2189	1	3.152	2.58535	2.83968	2.48712	-0.222357	0.0130342	-0.306556	-0.152759	0.8828	-0.187687	0.78448	-0.189873	0.817781	-0.301532	0.593183	0.573373	6789	0.119489	0.0445399	78910	0	0.254668	2.01761	1.66246	AT2G26350	transcription-only
AT2G26355	NA	NA	other RNA	Natural antisense transcript overlaps with AT2G26360. The RNA is cell-to-cell mobile.	Natural antisense transcript overlaps with AT2G26360;(source:Araport11)	-0.551906	0.0329574	0.00261296	0.00261296	265.273	265.273	1	3.32464	2.29415	4.55171	4.30648	-0.499772	0.0442186	-0.75782	-0.520617	0.711909	-0.653545	0.454066	-0.0738801	0.966765	-0.518053	0.556552	0.342696	78910	0	0.382622	789	0	0.544389	0.713606	0.67516	AT2G26355	different steady state - same t1/2
AT2G26430	ATRCY1,CYCL1,MOS12,RCY1	ARGININE-RICH CYCLIN 1	arginine-rich cyclin 1	Encodes an ania-6a type arginine-rich cyclin which confers tolerance to LiCl and NaCl when expressed in yeast.	arginine-rich cyclin 1;(source:Araport11)	0.068813	0.683256	0.00384258	0.00384258	180.386	180.386	1	7.2164	7.5873	7.02524	7.08381	0.0316734	0.749128	0.054913	0.172204	0.864097	-0.101655	0.895425	0.0121811	0.990446	-0.0150045	0.986286	0.936664	6789	0	0.342422	78910	0.246834	0.00721519	1.6197	1.88004	AT2G26430	transcription-only
AT2G26440	PME12	pectin methylesterase 12	Plant invertase/pectin methylesterase inhibitor superfamily		Plant invertase/pectin methylesterase inhibitor superfamily;(source:Araport11)	1.41403	1.45654e-14	0.0159657	0.0073079	43.4146	94.849	2.18472	2.13539	5.4014	4.13536	9.01249	1.08452	3.66224e-07	0.517137	1.80964	0.00398445	1.42426	0.0104281	1.12028	0.0277311	0.828364	0.0831145	0.324978	678910	0.964697	0.000915927	6789	0	0.849258	2.77795	8.63347	AT2G26440	oppositional
AT2G26460	SMU2	SUPPRESSORS OF MEC-8 AND UNC-52 2	RED family protein	Encodes SMU2, a protein involved in RNA splicing.	RED family protein;(source:Araport11)	0.0584528	0.73911	0.00659177	0.00659177	105.153	105.153	1	5.00473	5.14479	3.93838	4.28118	0.121194	0.240048	0.156889	0.211979	0.825331	0.0901892	0.917962	0.120125	0.892849	-0.00827739	0.992628	0.793068	678910	0	0.465258	6789	0	0.552316	1.55765	1.69323	AT2G26460	same steady abundance - same t1/2
AT2G26470	NA	NA			embryonic stem cell-specific 5-hydroxymethylcytosine-binding protein;(source:Araport11)	0.426021	0.0229469	0.0123123	0.0123123	56.2971	56.2971	1	2.34988	2.87682	2.14647	3.12081	0.706778	1.33573e-10	0.622844	0.728243	0.231745	1.02379	0.0131673	0.537995	0.345862	0.60838	0.175962	0.152795	78910	0	0.0639689	789	0	0.52169	1.58568	2.30546	AT2G26470	different steady state - same t1/2
AT2G26480	UGT76D1	UDP-glucosyl transferase 76D1	UDP-glucosyl transferase 76D1		UDP-glucosyl transferase 76D1;(source:Araport11)	2.63782	1.17114e-07	NA	NA	NA	NA	NA	NA	NA	NA	NA	NA	NA	NA	NA	NA	NA	NA	NA	NA	NA	NA	NA	NA	NA	NA	NA	NA	NA	NA	NA	NA	NA
AT2G26500	NA	NA	cytochrome b6f complex subunit (petM), putative		cytochrome b6f complex subunit (petM);(source:Araport11)	-1.67474	4.81236e-21	0.00139015	0.00139015	498.613	498.613	1	235.658	73.1685	94.2662	50.9211	-0.764208	6.04707e-05	-0.888849	-0.661228	0.322144	-0.593737	0.30017	-0.888944	0.107259	-0.901606	0.19953	0.0670074	678910	0	0.35869	678910	-6.71338	0.0116058	7.86266	-2.4661	AT2G26500	NA
AT2G26510	NAT3,PDE135	nucleobase ascorbate transporter 3	Xanthine/uracil permease family protein	Encodes a plasma-membrane localized nucleobase transporter capable of transporting adenine, guanine, uracil and hypoxanthine. Likely to be a proton-nucleobase symporter.	Xanthine/uracil permease family protein;(source:Araport11)	-0.0292921	0.859916	0.00567859	0.00567859	122.063	122.063	1	5.48444	5.59639	5.30728	6.5953	0.204012	0.0287497	0.15182	0.259708	0.76185	0.159237	0.819118	0.313266	0.616152	0.102211	0.876705	0.799403	6789	0	0.157845	789	0	0.562514	1.80827	2.24712	AT2G26510	different steady state - same t1/2
AT2G26520	NA	NA			transmembrane protein;(source:Araport11)	1.72973	1.14107e-08	0.0422004	0.0422004	16.4252	16.4252	1	0.817296	2.4905	0.773104	1.83523	1.44165	1.6693e-12	1.60015	1.41508	0.100854	1.30482	0.0961659	1.2587	0.234591	1.52417	0.0406241	0.00806975	678910	0	0.462336	678910	0.186511	0.00707429	1.95752	4.83336	AT2G26520	transcription-only
AT2G26530	AR781		Protein of unknown function (DUF1645)	Pheromone receptor-like protein involved in the early elicitor signaling events which occur within minutes and include ion fluxes across the plasma membrane, activation of MPKs and the formation of ROS related to PGPS1 and WRKY33.	AR781, pheromone receptor-like protein (DUF1645);(source:Araport11)	1.02909	5.98735e-09	NA	NA	NA	NA	NA	NA	NA	NA	NA	NA	NA	NA	NA	NA	NA	NA	NA	NA	NA	NA	NA	NA	NA	NA	NA	NA	NA	NA	NA	NA	NA
AT2G26540	ATDUF3,ATUROS,DUF3,HEMD,UROS	DOMAIN OF UNKNOWN FUNCTION 724 3	uroporphyrinogen-III synthase family protein	Encodes a uroporphyrinogen-III synthase involved in tetrapyrrole biosynthesis. The protein localizes to the chloroplast. Member of the plant-specific DUF724 protein family. Arabidopsis has 10 DUF724 proteins. Loss of function mutant has a WT phenotype	uroporphyrinogen-III synthase family protein;(source:Araport11)	-1.30047	1.01044e-17	0.000481352	0.0118133	1440	58.6749	0.0407465	8.24186	3.33764	5.8639	3.74363	-0.737495	7.50281e-12	-0.804105	-0.596399	0.282925	-0.911811	0.0199115	-0.644268	0.166051	-0.785637	0.0550937	0.0635994	678910	0	0.0763127	678910	0	0.140555	4.15633	0.10812	AT2G26540	different steady state - diff. t1/2
AT2G26550	HO2	heme oxygenase 2	heme oxygenase 2	Encodes a heme oxygenase-like protein lacking the conserved histidine residue at the active site that is usually involved in heme-iron coordination. It is unable to bind and degrade heme. Mutant analyses suggest a role in photomorphogenesis. The protein can bind the heme precursor, proto IX, which could be biologically significant and point to a role in the regulation of the two tetrapyrrole biosynthetic pathways.	heme oxygenase 2;(source:Araport11)	-0.558507	0.000155843	0.00313313	0.00313313	221.232	221.232	1	11.949	7.42139	9.84152	6.85223	-0.408591	2.92002e-05	-0.498062	-0.196686	0.843379	-0.369079	0.470533	-0.521197	0.303385	-0.490294	0.274289	0.233004	678910	0	0.292676	6789	0	0.4006	1.85008	1.28813	AT2G26550	different steady state - same t1/2
AT2G26560	PLA IIA,PLA2A,PLAII alpha,PLP2,PLP2	PHOSPHOLIPASE A 2A	phospholipase A 2A	Encodes a lipid acyl hydrolase with wide substrate specificity that accumulates upon infection by fungal and bacterial pathogens. Protein is localized in the cytoplasm in healthy leaves, and in membranes in infected cells. Plays a role in cell death and differentially affects the accumulation of oxylipins. Contributes to resistance to virus.	phospholipase A 2A;(source:Araport11)	0.462594	0.413009	NA	NA	NA	NA	NA	NA	NA	NA	NA	NA	NA	NA	NA	NA	NA	NA	NA	NA	NA	NA	NA	NA	NA	NA	NA	NA	NA	NA	NA	NA	NA
AT2G26570	WEB1	WEAK CHLOROPLAST MOVEMENT UNDER BLUE LIGHT 1	Plant protein of unknown function (DUF827)	Encodes a coiled-coil protein WEB1 (weak chloroplast movement under blue light 1). WEB1, together with another coiled-coil protein WEB2/PMI2 (At1g66840), maintains the chloroplast photorelocation movement velocity.	WEAK CHLOROPLAST MOVEMENT UNDER BLUE LIGHT-like protein (DUF827);(source:Araport11)	-0.972535	3.97577e-13	0.0014759	0.00805533	469.644	86.0483	0.18322	14.2772	7.58436	14.921	9.27685	-0.567695	2.27067e-10	-0.621536	-0.50808	0.408366	-0.457499	0.339646	-0.684931	0.105409	-0.614889	0.1284	0.116443	678910	0	0.45907	678910	-0.418816	0.0154598	7.21163	0.402687	AT2G26570	oppositional
AT2G26580	YAB5	YABBY5	plant-specific transcription factor YABBY family protein		plant-specific transcription factor YABBY family protein;(source:Araport11)	-1.10894	1.09685e-09	0.0051894	0.0051894	133.57	133.57	1	4.35864	1.91824	3.01559	2.08079	-0.711863	2.21342e-11	-0.845587	-0.609324	0.309962	-0.727645	0.0862376	-0.532091	0.331958	-0.897149	0.0236419	0.0388095	789	0	0.387173	678910	0	0.0584677	0.938947	0.647882	AT2G26580	different steady state - same t1/2
AT2G26590	RPN13	regulatory particle non-ATPase 13	regulatory particle non-ATPase 13		regulatory particle non-ATPase 13;(source:Araport11)	0.196165	0.186138	0.00200845	0.00200845	345.116	345.116	1	8.06256	9.75402	5.08274	6.0299	0.276506	0.0112712	0.335727	0.31893	0.695476	0.247088	0.684049	0.246229	0.740692	0.21558	0.709231	0.532691	78910	0	0.465512	78910	0	0.676816	0.612505	0.726645	AT2G26590	different steady state - same t1/2
AT2G26600	NA	NA	Glycosyl hydrolase superfamily protein		Glycosyl hydrolase superfamily protein;(source:Araport11)	0.264587	0.104731	0.00624574	0.0104941	110.979	66.0511	0.595167	5.11976	6.23897	7.38706	9.12486	0.336455	0.00478474	0.272281	0.331003	0.674111	0.43359	0.377015	0.303231	0.686664	0.319806	0.598143	0.642155	678910	0	0.164824	678910	0.474206	0.0117364	4.65123	3.8937	AT2G26600	oppositional
AT2G26640	KCS11	3-ketoacyl-CoA synthase 11	3-ketoacyl-CoA synthase 11	Encodes KCS11, a member of the 3-ketoacyl-CoA synthase family involved in the biosynthesis of VLCFA (very long chain fatty acids).	3-ketoacyl-CoA synthase 11;(source:Araport11)	-0.42346	0.00431847	0.00984756	0.00984756	70.3877	70.3877	1	9.15109	6.79868	8.50385	6.44831	-0.458913	0.000121418	-0.574766	-0.507591	0.475186	-0.363585	0.533542	-0.394948	0.590492	-0.490062	0.28701	0.180034	678910	0	0.176119	78910	0	0.639619	5.02453	3.81001	AT2G26640	different steady state - same t1/2
AT2G26650	AKT1,ATAKT1,KT1	K+ transporter 1	K+ transporter 1	Encodes AKT1, a member of the Shaker family inward rectifying potassium channel predominantly expressed in predominantly in root hairs and root endodermis. This family includes five groups based on phylogenetic analysis (FEBS Letters (2007) 581: 2357): I (inward rectifying channel): AKT1 (AT2G26650), AKT5 (AT4G32500) and SPIK (also known as AKT6, AT2G25600); II (inward rectifying channel): KAT1 (AT5G46240) and KAT2 (AT4G18290); III (weakly inward rectifying channel): AKT2 (AT4G22200); IV (regulatory subunit involved in inwardly rectifying conductance formation): KAT3 (also known as AtKC1, AT4G32650); V (outward rectifying channel): SKOR (AT3G02850) and GORK (AT5G37500).	K+ transporter 1;(source:Araport11)	1.55141	6.29053e-19	0.0171239	0.0171239	40.4783	40.4783	1	0.895411	2.49131	1.32549	1.5496	0.522564	0.00696008	1.18744	-0.108631	0.941093	0.552183	0.383489	0.224943	0.847586	0.658097	0.305993	0.0120442	678910	0	0.394841	678910	0.238766	0.0176795	1.36186	1.83089	AT2G26650	transcription-only
AT2G26660	ATSPX2,SPX2	ARABIDOPSIS THALIANA SPX DOMAIN GENE 2	SPX domain gene 2		SPX domain-containing protein 2 (SPX2);(source:Araport11)	0.174729	0.394426	0.0133278	0.0133278	52.0074	52.0074	1	17.0558	19.5771	12.8934	14.9136	0.302118	0.00206598	0.316332	0.220178	0.809559	0.331592	0.525277	0.210493	0.771477	0.390414	0.398379	0.541977	6789	0.66894	0.0140174	678910	0.899661	0.046661	10.9794	12.8256	AT2G26660	transcription-only
AT2G26670	ATHO1,GUN2,HO1,HY1,HY6,TED4	ARABIDOPSIS THALIANA HEME OXYGENASE 1	Plant haem oxygenase (decyclizing) family protein	Encodes a plastid heme oxygenase necessary for phytochrome chromophore biosynthesis and for coupling the expression of some nuclear genes to the functional state of the chloroplast.	Plant heme oxygenase (decyclizing) family protein;(source:Araport11)	-0.413362	0.00111072	0.000672573	0.000672573	1030.59	1030.59	1	34.0335	25.658	17.6405	15.5991	-0.270963	0.0762463	-0.257312	-0.132785	0.915425	-0.404809	0.517256	-0.177676	0.854349	-0.406902	0.460218	0.69306	6789	0	0.711882	678910	0	0.65012	0.711873	0.629494	AT2G26670	same steady abundance - same t1/2
AT2G26680	NA	NA			FkbM family methyltransferase;(source:Araport11)	0.36945	0.0082725	0.00989988	0.00989988	70.0157	70.0157	1	10.3711	13.2468	7.66516	10.2216	0.380169	0.00145031	0.4294	0.318655	0.718231	0.411886	0.456902	0.414512	0.490368	0.28817	0.637602	0.382118	6789	0	0.213565	678910	0	0.150708	4.55305	6.07158	AT2G26680	different steady state - same t1/2
AT2G26690	AtNPF6.2,NPF6.2		Major facilitator superfamily protein		Major facilitator superfamily protein;(source:Araport11)	-2.27701	2.82195e-20	0.00550256	0.00550256	125.968	125.968	1	6.09756	1.39429	4.94749	1.43172	-1.54857	2.38496e-14	-1.66016	-1.20002	0.0399298	-1.7488	0.000290397	-1.7923	0.00106521	-1.42447	0.00976484	0.000458408	78910	0	0.733588	678910	0	0.207325	1.63343	0.472686	AT2G26690	different steady state - same t1/2
AT2G26700	AGC1-10,PID2	AGC VIIIa Kinase 1-10	AGC (cAMP-dependent, cGMP-dependent and protein kinase C) kinase family protein	Member of AGC VIIIa Kinase gene family. Encodes PID2, a homolog of PID. Simultaneous disruption of PID(AT2G34650) and its 3 closest homologs (PID2/AT2G26700, WAG1/AT1G53700, and WAG2/AT3G14370) abolishes the formation of cotyledons.	AGC (cAMP-dependent, cGMP-dependent and protein kinase C) kinase family protein;(source:Araport11)	2.53327	2.05237e-32	0.0301856	0.0301856	22.9628	22.9628	1	0.778438	4.18488	0.893883	2.83085	1.57268	2.18698e-19	2.05019	1.17005	0.0943076	1.01899	0.125997	1.66357	0.00110402	1.9248	5.33455e-05	2.74207e-06	78910	0	0.200362	678910	0.3014	0.0331267	1.61894	5.42845	AT2G26700	transcription-only
AT2G26710	BAS1,CYP72B1,CYP734A1	PHYB ACTIVATION TAGGED SUPPRESSOR 1	Cytochrome P450 superfamily protein	Encodes a member of the cytochrome p450 family that serves as a control point between multiple photoreceptor systems and brassinosteroid signal transduction. Involved in brassinolide metabolism. Mediates response to a variety of light signals including hypocotyl elongation and cotyledon expansion.	Cytochrome P450 superfamily protein;(source:Araport11)	5.14919	4.79664e-162	0.0226503	0.0226503	30.6022	30.6022	1	0.422433	14.209	0.466139	13.8446	4.69228	4.18926e-91	4.54146	4.36293	1.44969e-14	4.82479	2.02682e-20	4.87296	3.88238e-21	4.79721	5.82052e-29	6.01846e-27	78910	0	0.524511	678910	0.932516	0.0435006	0.63349	19.7476	AT2G26710	transcription-only
AT2G26730	NA	NA	Leucine-rich repeat protein kinase family protein		Leucine-rich repeat protein kinase family protein;(source:Araport11)	0.444651	0.000485953	0.0128244	0.0128244	54.0491	54.0491	1	18.065	24.3686	20.0248	24.7108	0.311134	0.000349628	0.331894	0.256131	0.781904	0.375832	0.463947	0.303378	0.660583	0.256008	0.694855	0.526561	678910	0.80401	0.00121454	678910	1.04312	0.0011401	16.2124	20.0572	AT2G26730	transcription-only
AT2G26740	ATSEH,SEH	soluble epoxide hydrolase	soluble epoxide hydrolase	Encodes a soluble epoxide hydrolase whose expression is induced by auxin and water stress.	soluble epoxide hydrolase;(source:Araport11)	0.0551089	0.794249	0.002229	0.002229	310.968	310.968	1	21.6701	23.6988	16.5052	22.3461	0.467867	0.105951	0.448768	0.486577	0.711909	0.327003	0.78187	0.436804	0.669267	0.596499	0.491189	0.636726	678910	0	0.781644	789	0	0.619607	2.2074	2.98857	AT2G26740	same steady abundance - same t1/2
AT2G26750	NA	NA	alpha/beta-Hydrolases superfamily protein		alpha/beta-Hydrolases superfamily protein;(source:Araport11)	0.767677	4.20469e-05	0.0202548	0.00207655	34.2213	333.797	9.75407	4.72366	8.059	1.54727	3.21644	1.21732	0.000852906	1.57623	1.09447	0.363161	0.980745	0.387117	1.05163	0.287164	1.28902	0.252911	0.0802414	6789	0	0.829769	678910	0	0.456886	0.192779	3.90891	AT2G26750	different steady state - diff. t1/2
AT2G26760	CYCB1;4	Cyclin B1;4	Cyclin B1;4		Cyclin B1;(source:Araport11)	1.20171	1.10696e-10	0.01638	0.01638	42.3167	42.3167	1	2.14694	4.23567	2.00779	2.8307	0.490837	0.0185187	1.4026	-0.246101	0.84251	-0.237652	0.813945	0.497734	0.516438	0.631911	0.259691	0.00494648	78910	0	0.313014	678910	0.722944	0.00101619	1.97326	3.50495	AT2G26760	transcription-only
AT2G26770	SCAB1	stomatal closure-related actin binding protein 1	plectin-related	Encodes a plant-specific actin binding protein SCAB1 (STOMATAL CLOSURE-RELATED ACTIN BINDING PROTEIN1). SCAB1 stabilizes actin filaments and regulates stomatal movement.	plectin-like protein;(source:Araport11)	0.0439589	0.785147	0.00517228	0.00517228	134.012	134.012	1	10.447	10.431	8.32819	9.32039	0.0929871	0.314342	0.0423846	0.0405677	0.973455	0.178482	0.784287	0.16199	0.842986	0.0113177	0.989844	0.953602	789	0	0.103262	6789	0	0.0624048	2.58455	2.89246	AT2G26770	same steady abundance - same t1/2
AT2G26780	NA	NA	ARM repeat superfamily protein		ARM repeat superfamily protein;(source:Araport11)	0.336718	0.0113278	0.00481057	0.0069843	144.088	99.2436	0.688768	5.52232	6.7431	6.5147	7.55941	0.197367	0.0520761	0.0963977	0.113766	0.927587	0.210888	0.754974	0.214425	0.805966	0.320082	0.61707	0.90021	78910	0.311677	0.0277087	6789	0	0.110205	3.04172	2.1819	AT2G26780	oppositional
AT2G26790	NA	NA	Pentatricopeptide repeat (PPR) superfamily protein		Pentatricopeptide repeat (PPR) superfamily protein;(source:Araport11)	0.0446893	0.876235	0.000481352	0.00772298	1440	89.7512	0.0623272	1.24721	1.28379	1.30549	1.45747	0.551921	0.00355001	0.619709	0.518658	0.647552	0.739141	0.320001	0.164251	0.904082	0.760081	0.200205	0.269618	78910	0	0.675062	789	0	0.747264	0.604938	0.0420935	AT2G26790	different steady state - diff. t1/2
AT2G26800	HGML	3-Hydroxy-3-methylglutaryl-CoA (HMGCoA) lyase	Aldolase superfamily protein	Mutant has increased seed ile, leu and val as well as his and arg.	Aldolase superfamily protein;(source:Araport11)	-0.528246	0.00257654	0.00223159	0.00223159	310.607	310.607	1	6.04119	4.61918	6.63283	5.39037	-0.354891	0.000249854	-0.420279	-0.394972	0.556576	-0.322106	0.56845	-0.299559	0.643378	-0.366366	0.462212	0.340678	78910	0	0.161756	678910	0	0.148654	0.888105	0.721746	AT2G26800	different steady state - same t1/2
AT2G26810	NA	NA	Putative methyltransferase family protein		Putative methyltransferase family protein;(source:Araport11)	0.162198	0.388357	0.00759239	0.00759239	91.295	91.295	1	3.53165	4.11133	2.55243	2.63205	0.134363	0.253089	0.190724	0.0448411	0.973842	0.314523	0.622426	0.0465347	0.971412	0.0300527	0.978215	0.777904	789	0	0.607664	78910	0	0.163773	1.16274	1.19901	AT2G26810	same steady abundance - same t1/2
AT2G26830	CEK4,emb1187	choline/ethanolamine kinase 4	Protein kinase superfamily protein	Encodes a member of a small family of choline/ethanolamine kinases that is localized to the plasma membrane. Homozygous loss of function alleles are embryo lethal. Overexpression results in altered phospholipid levels suggesting a critical role in phospholipid biosynthesis.	Protein kinase superfamily protein;(source:Araport11)	0.0359444	0.835948	0.0036725	0.00649867	188.74	106.66	0.565116	3.78476	3.89391	2.54618	2.86713	0.0768083	0.44756	-0.0180047	0.217313	0.807731	0.014707	0.989972	0.170369	0.832321	-0.0456403	0.959141	0.982262	678910	0	0.168658	6789	0	0.398885	0.992807	0.631773	AT2G26830	flux-only
AT2G26840	MOC1	Monokaryotic Chloroplast 1		Encodes a Holliday junction resolvase that binds and cleaves the core of Holliday junctions symmetrically. It appears to mediate chloroplast nucleoid segregation during chloroplast division.	MutS2;(source:Araport11)	-0.00201936	0.991278	0.00375736	0.00375736	184.477	184.477	1	9.02545	8.64369	6.80423	6.32861	0.0133561	0.920622	-0.0336148	0.0369042	0.97743	0.115593	0.884396	-0.101757	0.924137	0.0185866	0.984225	0.967169	6789	0	0.37159	78910	0	0.152367	1.53395	1.42673	AT2G26840	same steady abundance - same t1/2
AT2G26860	NA	NA	FBD, F-box and Leucine Rich Repeat domains containing protein		FBD, F-box and Leucine Rich Repeat domains containing protein;(source:Araport11)	0.345719	0.0328	0.00781187	0.00781187	88.73	88.73	1	4.2231	5.39956	2.87884	4.33723	0.425847	0.000486898	0.201569	0.327717	0.727131	0.611182	0.235329	0.592319	0.30009	0.350127	0.593987	0.777405	78910	0	0.528647	78910	0	0.111703	1.34935	2.03291	AT2G26860	different steady state - same t1/2
AT2G26870	NPC2	non-specific phospholipase C2	non-specific phospholipase C2	Non-specific phospholipase C2 involved in gametophyte development.	non-specific phospholipase C2;(source:Araport11)	-1.15747	9.86638e-09	0.00765668	0.00765668	90.5285	90.5285	1	2.89346	1.20917	2.82848	2.2156	-0.66469	0.00784347	-0.82726	-0.61941	0.611465	-0.867368	0.30017	-0.344679	0.798317	-0.71388	0.239525	0.206341	678910	0	0.0527643	6789	0	0.707412	1.29941	1.01785	AT2G26870	different steady state - same t1/2
AT2G26890	GRV2,KAM2,MTV12,SGR8	GRAVITROPISM DEFECTIVE 2	DNAJ heat shock N-terminal domain-containing protein	GRV2 has sequence similarity to the C. elegans protein RME-8 which is involved in endocytosis. grv2 mutants result in a reduction in gravitropic response in hypocotyls and shoots but do not affect root gravitropism. The mutants are defective in amyloplast sedimentation.	DNAJ heat shock N-terminal domain-containing protein;(source:Araport11)	0.1258	0.489371	0.00051174	0.00051174	1354.49	1354.49	1	4.80128	5.65773	12.275	12.4953	0.00119811	0.994545	-0.106622	-0.0336961	0.98392	0.0578277	0.956463	0.0257359	0.986386	0.039053	0.97321	0.9089	678910	0	0.406309	678910	0	0.304016	0.376896	0.383662	AT2G26890	same steady abundance - same t1/2
AT2G26900	BASS2	bile acid:sodium symporter family protein 2	Sodium Bile acid symporter family		Sodium Bile acid symporter family;(source:Araport11)	-0.642721	1.65941e-06	0.00187039	0.00384906	370.59	180.082	0.485934	44.4291	27.4302	32.8346	25.6609	-0.498893	0.000465867	-0.51628	-0.47183	0.58399	-0.577649	0.224234	-0.355324	0.657992	-0.600852	0.305042	0.385067	678910	0	0.423459	78910	0	0.110386	7.58293	2.87975	AT2G26900	different steady state - diff. t1/2
AT2G26910	ABCG32,AtABCG32,ATPDR4,PDR4,PEC1	ATP-binding cassette G32	pleiotropic drug resistance 4	Encodes a member of the PLEIOTROPIC DRUG RESISTANCE family of ATP binding cassette transporters. Required for the formation of a functional cuticle.	pleiotropic drug resistance 4;(source:Araport11)	-0.430542	0.00111826	0.00301947	0.00301947	229.559	229.559	1	18.7275	13.8875	22.0185	17.2058	-0.378736	0.000449875	-0.570587	-0.262938	0.80933	-0.310363	0.627829	-0.355655	0.649024	-0.418382	0.498271	0.267653	678910	0.988717	0.00258731	78910	0	0.81505	4.97778	3.11716	AT2G26910	transcription-only
AT2G26920	NA	NA	Ubiquitin-associated/translation elongation factor EF1B protein		Ubiquitin-associated/translation elongation factor EF1B protein;(source:Araport11)	0.182494	0.262841	0.014259	0.014259	48.6112	48.6112	1	8.9691	10.1268	10.4821	11.0495	0.13362	0.114798	0.0496296	0.198295	0.825754	0.227014	0.705279	0.0758763	0.935576	0.0840507	0.899244	0.945339	789	0	0.288432	678910	0	0.305663	8.96788	9.45331	AT2G26920	same steady abundance - same t1/2
AT2G26930	ATCDPMEK,CDPMEK,CMEK,CMK,ISPE,PDE277	4-(cytidine 5'-phospho)-2-C-methyl-D-erithritol kinase	4-(cytidine 5'-phospho)-2-C-methyl-D-erithritol kinase	Encodes a 4-(cytidine 5'-phospho)-2-C-methyl-D-erithritol kinase.	4-(cytidine 5-phospho)-2-C-methyl-D-erithritol kinase;(source:Araport11)	-0.700206	1.67117e-07	0.00345972	0.00345972	200.348	200.348	1	13.056	8.13954	8.9239	6.96349	-0.491675	5.23001e-05	-0.69314	-0.389675	0.606082	-0.580716	0.212384	-0.357102	0.604621	-0.484356	0.328109	0.117516	678910	0	0.815746	678910	0	0.254655	1.85245	1.4455	AT2G26930	different steady state - same t1/2
AT2G26970	NA	NA	Polynucleotidyl transferase, ribonuclease H-like superfamily protein		Polynucleotidyl transferase, ribonuclease H-like superfamily protein;(source:Araport11)	0.109127	0.615785	0.00950035	0.00950035	72.9602	72.9602	1	4.5131	4.65437	2.85096	4.08196	0.479297	0.00056564	0.272559	0.745374	0.253223	0.480999	0.46003	0.516322	0.417097	0.345557	0.585785	0.678723	678910	0	0.0965205	678910	0	0.61055	1.62511	2.3268	AT2G26970	different steady state - same t1/2
AT2G26975	COPT6	copper transporter 6	Ctr copper transporter family		Ctr copper transporter family;(source:Araport11)	-0.648645	0.000327937	0.0136546	0.0136546	50.7629	50.7629	1	10.5503	7.07749	8.05256	7.50981	-0.145164	0.692059	-0.190559	0.194701	0.928824	-0.139016	0.927084	-0.105722	0.959328	-0.457949	0.670354	0.885061	6789	0	0.37977	78910	0	0.874849	6.59727	6.1526	AT2G26975	same steady abundance - same t1/2
AT2G26980	CIPK3,SnRK3.17	CBL-interacting protein kinase 3	CBL-interacting protein kinase 3	encodes a serine-threonine protein kinase whose expression increases in response to abscisic acid, cold, drought, high salt, and wounding conditions. The gene is expressed in developing seeds and seedlings. Lines carrying a T-DNA insertions have reduced germination efficiency and expression of cold, high-salt, and abscisic acid marker genes are altered, but not drought-response markers.	CBL-interacting protein kinase 3;(source:Araport11)	-0.43272	0.0131253	0.0208187	0.0208187	33.2944	33.2944	1	25.0529	17.7345	11.2894	11.2918	-0.0444626	0.906377	-0.323816	0.285876	0.89499	0.175012	0.908879	-0.000449976	0.999965	-0.394217	0.684612	0.738394	678910	0	0.55969	678910	0	0.693785	14.1018	14.1048	AT2G26980	same steady abundance - same t1/2
AT2G26990	ATCSN2,COP12,CSN2,FUS12		proteasome family protein	Represses photomorphogenesis and induces skotomorphogenesis in the dark.	proteasome family protein;(source:Araport11)	0.223098	0.112096	0.00322444	0.00322444	214.966	214.966	1	18.5082	20.7259	10.4243	13.1843	0.35428	0.00205137	0.334829	0.426027	0.568724	0.453004	0.389946	0.338219	0.605326	0.183779	0.767821	0.526849	6789	0	0.397054	78910	0	0.604825	2.01675	2.55072	AT2G26990	different steady state - same t1/2
AT2G27020	PAG1	20S proteasome alpha subunit G1	20S proteasome alpha subunit G1	Encodes 20S proteasome alpha 7 subunit PAG1.	20S proteasome alpha subunit G1;(source:Araport11)	0.411785	0.00370902	0.000481352	0.00130148	1440	532.584	0.36985	35.7487	46.3087	21.13	26.8783	0.387036	0.0266298	0.478144	0.372735	0.734913	0.265263	0.731319	0.346756	0.676114	0.432616	0.535002	0.451604	6789	0	0.624506	6789	0	0.528613	1.65001	0.776275	AT2G27020	different steady state - diff. t1/2
AT2G27030	ACAM-2,CAM5		calmodulin 5	encodes a calmodulin that has higher affinity to kinesin-like calmodulin binding motor protein than CAM4 or CAM6. The mRNA is cell-to-cell mobile.	calmodulin 5;(source:Araport11)	-0.0574684	0.713161	0.00155164	0.00237184	446.719	292.24	0.654191	41.2035	41.4382	23.2449	27.5932	0.0935411	0.572048	-0.0290213	0.122515	0.923114	0.0836769	0.934408	0.246667	0.777379	0.0203421	0.985117	0.974669	678910	0	0.218599	6789	0	0.585548	3.308	2.56889	AT2G27030	flux-only
AT2G27040	AGO4,OCP11	ARGONAUTE 4	Argonaute family protein	AGO4 is a member of a class of PAZ/PIWI domain containing proteins involved in siRNA mediated gene silencing.Loss of function mutations have reduced site specific CpNpG and CpHpH methylation and increased susceptibility to bacterial pathogens including Tobacco rattle virus.	Argonaute family protein;(source:Araport11)	0.690606	2.28919e-07	0.00836029	0.00612128	82.9094	113.236	1.36577	10.5442	16.4591	10.2741	14.8983	0.496737	2.87887e-06	0.649405	0.318786	0.711525	0.382863	0.46781	0.536584	0.352483	0.538984	0.285788	0.144916	6789	0	0.279589	678910	1.06467	0.0221059	3.77342	8.53791	AT2G27040	oppositional
AT2G27050	AtEIL1,EIL1		ETHYLENE-INSENSITIVE3-like 1	ethylene-insensitive3-like1 (EIL1) The mRNA is cell-to-cell mobile.	ETHYLENE-INSENSITIVE3-like 1;(source:Araport11)	0.254381	0.104023	0.0217212	0.0217212	31.9111	31.9111	1	33.3132	37.4096	19.09	28.4798	0.556987	0.00259366	0.766135	0.366386	0.700474	0.357499	0.567882	0.577126	0.393401	0.640669	0.388559	0.170357	6789	0	0.667069	678910	0	0.0776525	24.8795	37.1169	AT2G27050	different steady state - same t1/2
AT2G27060	NA	NA	Leucine-rich repeat protein kinase family protein		Leucine-rich repeat protein kinase family protein;(source:Araport11)	-0.608716	7.12704e-05	0.012498	0.012498	55.4607	55.4607	1	9.06884	5.94837	13.1306	11.5695	-0.254832	0.0887463	-0.279425	-0.340774	0.742941	-0.24198	0.733479	-0.181632	0.851228	-0.253367	0.718181	0.63231	678910	0	0.114504	78910	0	0.623816	9.84637	8.6757	AT2G27060	same steady abundance - same t1/2
AT2G27080	NHL13	NDR/HIN1-like 13	Late embryogenesis abundant (LEA) hydroxyproline-rich glycoprotein family		Late embryogenesis abundant (LEA) hydroxyproline-rich glycoprotein family;(source:Araport11)	-1.54779	1.73481e-07	NA	NA	NA	NA	NA	NA	NA	NA	NA	NA	NA	NA	NA	NA	NA	NA	NA	NA	NA	NA	NA	NA	NA	NA	NA	NA	NA	NA	NA	NA	NA
AT2G27090	NA	NA	Protein of unknown function (DUF630 and DUF632)		bZIP transcription factor (DUF630 and DUF632);(source:Araport11)	-0.174798	0.263875	0.00813002	0.00813002	85.2578	85.2578	1	3.58829	3.17112	3.66327	3.58593	0.0980035	0.316215	0.05362	0.289961	0.717491	0.126551	0.866779	-0.0314341	0.976719	0.00601485	0.995451	0.940663	678910	0	0.268491	6789	0	0.13349	1.78695	1.74922	AT2G27090	same steady abundance - same t1/2
AT2G27100	SE,SERRATE	SERRATE	C2H2 zinc-finger protein SERRATE (SE)	Identified as a leaf form mutant by Redei having serrated leaves. Further analysis of the single loss of function allele indicated pleiotropic effects extending to many aspects of shoot development such as taller meristems, alterations in phase transition, phyllotaxy and branching. Encodes a single zinc finger containing protein that is expressed in meristems and organ primordia and forms a complex with both AtCBC (cap binding complex) proteins to control alternative splicing.	C2H2 zinc-finger protein SERRATE (SE);(source:Araport11)	0.201164	0.136405	0.00175352	0.00175352	395.29	395.29	1	13.2499	15.1334	11.2948	12.3553	0.233529	0.0298298	0.210086	0.315534	0.713338	0.262562	0.661122	0.129499	0.89001	0.222304	0.722739	0.735402	678910	0	0.607591	6789	0	0.611826	1.18833	1.29991	AT2G27100	different steady state - same t1/2
AT2G27110	FRS3	FAR1-related sequence 3	FAR1-related sequence 3		FAR1-related sequence 3;(source:Araport11)	0.0513128	0.750202	0.00840054	0.0057641	82.5122	120.252	1.45739	4.84454	4.89527	6.16031	6.08203	0.0265114	0.825954	-0.0237553	0.0586364	0.96332	0.105505	0.897033	-0.0174183	0.987683	-0.0135172	0.98789	0.974669	78910	0	0.184512	78910	0	0.561119	2.13052	3.06554	AT2G27110	flux-only
AT2G27120	POL2B,TIL2		DNA polymerase epsilon catalytic subunit	Encodes a protein with similarity to DNA polymerase epsilon catalytic subunit. Based on yeast two hybrid analysis, not predicted to be a subunit of the DNA polymerase epsilon complex. No phenotype observed in homozygous mutant embryos or plants but in combination with TIL1-1/til1-1 heterozygotes arrest earlier than til1 homozygotes suggesting TIL2 functions redundantly with TIL1.	DNA polymerase epsilon catalytic subunit;(source:Araport11)	0.870092	0.0069676	NA	NA	NA	NA	NA	NA	NA	NA	NA	NA	NA	NA	NA	NA	NA	NA	NA	NA	NA	NA	NA	NA	NA	NA	NA	NA	NA	NA	NA	NA	NA
AT2G27130	LTPG12	glycosylphosphatidylinositol-anchored lipid protein transfer 12	Bifunctional inhibitor/lipid-transfer protein/seed storage 2S albumin superfamily protein		Bifunctional inhibitor/lipid-transfer protein/seed storage 2S albumin superfamily protein;(source:Araport11)	0.61647	0.0103524	0.0049652	0.0049652	139.601	139.601	1	2.32321	4.00893	2.50073	3.15159	0.214161	0.134973	0.0490097	0.10105	0.949035	0.300155	0.722267	0.334957	0.716497	0.218853	0.802176	0.957729	678910	0	0.0866485	6789	0	0.112524	0.744997	0.938895	AT2G27130	same steady abundance - same t1/2
AT2G27140	NA	NA	HSP20-like chaperones superfamily protein		HSP20-like chaperones superfamily protein;(source:Araport11)	-0.469477	0.0242544	0.00310063	0.00714102	223.551	97.0656	0.434199	6.28537	4.88936	4.30326	3.68331	-0.0950668	0.592295	-0.0597338	-0.0174678	0.992373	0.00525352	0.99717	-0.225167	0.842986	-0.227823	0.795932	0.950514	678910	0	0.280335	678910	0	0.36308	1.84378	0.685235	AT2G27140	flux-only
AT2G27150	AAO3,AOdelta,At-AO3,AtAAO3	abscisic aldehyde oxidase 3	abscisic aldehyde oxidase 3	Encodes the aldehyde oxidase delta isoform catalyzing the final step in abscisic acid biosynthesis.	abscisic aldehyde oxidase 3;(source:Araport11)	0.398959	0.00960691	0.00154727	0.00154727	447.981	447.981	1	4.90293	6.8758	4.34967	5.29347	0.430432	1.1971e-05	0.413601	0.421606	0.564117	0.599739	0.162575	0.282174	0.673182	0.398438	0.380266	0.376808	678910	0	0.0524756	678910	0	0.527492	0.403806	0.491425	AT2G27150	different steady state - same t1/2
AT2G27170	SMC3,TTN7	STRUCTURAL MAINTENANCE OF CHROMOSOMES 3	Structural maintenance of chromosomes (SMC) family protein	Encodes a member of the Arabidopsis cohesin complex that is essential for viability and sister chromatid alignment.	Structural maintenance of chromosomes (SMC) family protein;(source:Araport11)	0.284359	0.0809586	0.00612581	0.00612581	113.152	113.152	1	6.32379	7.0201	6.14778	7.03807	0.258063	0.0036591	0.0841301	0.265113	0.768044	0.519498	0.243806	0.195252	0.797369	0.208535	0.741739	0.906896	78910	0.469526	0.0152811	6789	0	0.405151	2.72914	2.58683	AT2G27170	other
AT2G27190	ATPAP12,PAP12	PURPLE ACID PHOSPHATASE 12	purple acid phosphatase 12	Encodes a root-secreted purple acid phosphatase involved in extracellular phosphate-scavenging.	purple acid phosphatase 12;(source:Araport11)	0.505185	0.023738	0.00207421	0.00207421	334.174	334.174	1	8.72057	13.3995	9.22681	12.4081	0.489071	0.00200961	0.729785	0.100198	0.928583	0.312234	0.662696	0.428236	0.498174	0.663252	0.135045	0.111398	6789	0.829621	0.0289042	678910	2.02062	0.00371624	1.97792	3.56485	AT2G27190	transcription-only
AT2G27200	LSG1-1	yeast Lsg1 orthologue 1	P-loop containing nucleoside triphosphate hydrolases superfamily protein	Encodes a cytosolic protein that shares 77.3% identity with AtLSG1-2 at the protein sequence level. The mRNA is cell-to-cell mobile.	P-loop containing nucleoside triphosphate hydrolases superfamily protein;(source:Araport11)	0.249334	0.115876	0.0054287	0.0054287	127.682	127.682	1	4.43426	5.18937	4.04744	4.77575	0.276399	0.00639345	0.306016	0.109615	0.923888	0.301147	0.612728	0.237571	0.738517	0.407829	0.392004	0.553455	678910	0	0.0573155	6789	0	0.618315	1.31834	1.55557	AT2G27200	different steady state - same t1/2
AT2G27210	BSL3	BRI1 suppressor 1 (BSU1)-like 3	BRI1 suppressor 1 (BSU1)-like 3		BRI1 suppressor 1 (BSU1)-like 3;(source:Araport11)	0.368343	0.0111191	0.00119077	0.00119077	582.101	582.101	1	4.79318	6.38648	5.1518	6.77021	0.424539	0.000374998	0.429501	0.34051	0.664047	0.448648	0.385917	0.39307	0.525547	0.4764	0.364456	0.395643	678910	0	0.330675	678910	0	0.543206	0.368076	0.483705	AT2G27210	different steady state - same t1/2
AT2G27228	NA	NA	NA	NA	NA	0.115442	0.428132	0.0172869	0.0172869	40.0966	40.0966	1	NA	NA	NA	NA	NA	NA	NA	NA	NA	NA	NA	NA	NA	NA	NA	NA	NA	NA	NA	NA	NA	NA	NA	NA	AT2G27228	NA
AT2G27230	LHW	LONESOME HIGHWAY	transcription factor-related	Encodes a nuclear-localized transcriptional activator with weak sequence similarity to basic helix-loop-helix(bHLH)-domain proteins. It promotes the production of stele cells in root meristems and is required to establish and maintain the normal vascular cell number and pattern in primary and lateral roots.	transcription factor-like protein;(source:Araport11)	0.115442	0.428132	0.0172869	0.0172869	40.0966	40.0966	1	19.5302	19.7026	17.9668	16.0546	-0.228021	0.0160811	-0.146069	-0.344783	0.678628	-0.233581	0.710822	-0.162085	0.850084	-0.270593	0.66104	0.817611	678910	0	0.146725	678910	0	0.828714	18.6354	16.6521	AT2G27230	different steady state - same t1/2
AT2G27260	NA	NA	Late embryogenesis abundant (LEA) hydroxyproline-rich glycoprotein family		Late embryogenesis abundant (LEA) hydroxyproline-rich glycoprotein family;(source:Araport11)	0.328487	0.105158	NA	NA	NA	NA	NA	NA	NA	NA	NA	NA	NA	NA	NA	NA	NA	NA	NA	NA	NA	NA	NA	NA	NA	NA	NA	NA	NA	NA	NA	NA	NA
AT2G27285	NA	NA	Coiled-coil domain-containing protein 55 (DUF2040)		nuclear speckle splicing regulatory-like protein (DUF2040);(source:Araport11)	-0.0592268	0.750202	0.00494738	0.00494738	140.104	140.104	1	12.3036	11.3186	7.49862	7.95751	0.123109	0.234297	0.0569916	0.0721919	0.949629	0.250425	0.71012	0.0850799	0.929149	0.123865	0.856817	0.935957	78910	0	0.555877	678910	0	0.428273	2.22591	2.36213	AT2G27285	same steady abundance - same t1/2
AT2G27290	NA	NA	Protein of unknown function (DUF1279)		FAM210B-like protein, putative (DUF1279);(source:Araport11)	-1.02458	4.63984e-10	0.000738824	0.000738824	938.176	938.176	1	22.1839	11.9994	20.9781	12.8929	-0.781548	4.99004e-15	-0.87449	-0.626224	0.256974	-0.809786	0.0531147	-0.70226	0.0931897	-0.933578	0.00956455	0.0159296	6789	0	0.462862	678910	0	0.106078	0.929948	0.571533	AT2G27290	different steady state - same t1/2
AT2G27330	NA	NA	RNA-binding (RRM/RBD/RNP motifs) family protein		RNA-binding (RRM/RBD/RNP motifs) family protein;(source:Araport11)	0.26057	0.139882	0.00209291	0.00372207	331.189	186.226	0.562297	5.04314	6.25076	4.14281	5.22441	0.378141	0.000226562	0.408663	0.159709	0.883433	0.420201	0.461178	0.332301	0.629124	0.530889	0.30416	0.446554	78910	0	0.806662	6789	0	0.0751566	0.925189	0.656052	AT2G27330	different steady state - diff. t1/2
AT2G27340	NA	NA	N-acetylglucosaminylphosphatidylinositol de-N-acetylase family protein		N-acetylglucosaminylphosphatidylinositol de-N-acetylase family protein;(source:Araport11)	0.189982	0.353061	0.0125804	0.0125804	55.0974	55.0974	1	2.44628	2.77082	2.45655	2.79038	0.129688	0.347499	0.216162	-0.0877654	0.949035	0.157658	0.851809	0.184864	0.850343	0.118742	0.887484	0.762881	789	0	0.260879	678910	0.198132	0.0499699	1.85426	2.30438	AT2G27340	transcription-only
AT2G27350	OTLD1	otubain-like deubiquitinase 1	OTU-like cysteine protease family protein	Encodes an otubain-like histone deubiquitinase involved in chromatin modification and regulation of plant gene expression.	OTU-like cysteine protease family protein;(source:Araport11)	-0.281787	0.0506311	0.00911519	0.00911519	76.0431	76.0431	1	7.73397	6.11779	7.92748	6.70711	-0.169287	0.0512698	-0.183889	-0.0896624	0.931811	-0.195106	0.750949	-0.240917	0.732566	-0.168355	0.784972	0.745495	678910	0	0.220763	78910	0	0.217946	4.33563	3.66819	AT2G27350	same steady abundance - same t1/2
AT2G27360	NA	NA	GDSL-like Lipase/Acylhydrolase superfamily protein	GDSL-motif esterase/acyltransferase/lipase. Enzyme group with broad substrate specificity that may catalyze acyltransfer or hydrolase reactions with lipid and non-lipid substrates.	GDSL-like Lipase/Acylhydrolase superfamily protein;(source:Araport11)	-1.20269	4.16824e-06	0.001906	0.001906	363.666	363.666	1	2.76752	1.39824	1.54211	0.887463	-0.68165	0.00155556	-0.856365	-0.463015	0.724781	-0.771243	0.341375	-0.799403	0.402142	-0.564412	0.508828	0.256434	678910	0	0.437195	789	0	0.442391	0.176356	0.10149	AT2G27360	different steady state - same t1/2
AT2G27385	NA	NA	Pollen Ole e 1 allergen and extensin family protein		Pollen Ole e 1 allergen and extensin family protein;(source:Araport11)	-0.551406	1.51031e-05	0.00926518	0.00926518	74.8121	74.8121	1	45.0317	29.1844	26.8999	26.9245	-0.193747	0.17479	-0.0896027	-0.149946	0.900721	-0.427975	0.409659	0.00192409	0.998815	-0.299776	0.57603	0.900198	78910	-3.25567	0.0149542	678910	0	0.141597	11.6983	14.9676	AT2G27385	transcription-only
AT2G27400	TAS1A	trans-acting siRNA1A	TAS1A; other RNA	Trans-acting siRNA1a primary transcript (TAS1a). Regulated by miR173.	other_RNA;(source:Araport11)	-0.857891	1.27191e-06	0.0153993	0.0153993	45.0115	45.0115	1	12.2161	6.49233	8.44909	6.61305	-0.329488	0.00749053	-0.724745	-0.111378	0.926561	-0.0927625	0.924243	-0.346997	0.677932	-0.422305	0.45556	0.123264	678910	0	0.142566	678910	0	0.0513362	7.80662	6.11019	AT2G27400	different steady state - same t1/2
AT2G27402	NA	NA			plastid transcriptionally active protein;(source:Araport11)	-0.673083	0.0119702	NA	NA	NA	NA	NA	NA	NA	NA	NA	NA	NA	NA	NA	NA	NA	NA	NA	NA	NA	NA	NA	NA	NA	NA	NA	NA	NA	NA	NA	NA	NA
AT2G27450	ATNLP1,CPA,NLP1		nitrilase-like protein 1	Encodes N-carbamoylputrescine amidohydrolase that is involved in putrescine and polyamine biosynthesis.	nitrilase-like protein 1;(source:Araport11)	-0.0890313	0.59776	0.0032601	0.0032601	212.615	212.615	1	9.08088	8.89784	9.72157	8.49804	-0.116727	0.212399	-0.332893	0.000945519	0.999456	0.0537244	0.950421	-0.194391	0.789537	-0.118331	0.856055	0.467828	678910	0.800686	0.000286107	789	0.731887	0.0363991	2.70228	2.39415	AT2G27450	transcription-only
AT2G27460	AtSEC23D		sec23/sec24 transport family protein	Sec23 homolog , forms a distinct clade with SEC23A.Mutants have defects in pollen exine patterning, tapetal development and pollen intine formation.	sec23/sec24 transport family protein;(source:Araport11)	0.260797	0.0746776	0.00721202	0.00721202	96.11	96.11	1	3.7644	4.50835	4.61417	4.69572	0.0014261	0.990479	0.136226	-0.0687064	0.952388	-0.0693983	0.933759	0.0242137	0.982161	-0.0518243	0.947535	0.822174	6789	0	0.132856	678910	0	0.101316	1.99665	2.03194	AT2G27460	same steady abundance - same t1/2
AT2G27480	NA	NA	Calcium-binding EF-hand family protein		Calcium-binding EF-hand family protein;(source:Araport11)	-0.614913	0.0294445	0.00656287	0.00656287	105.617	105.617	1	1.51352	0.910938	1.0971	1.20609	-0.0988501	0.586382	-0.223683	-0.222898	0.888975	0.0519889	0.977193	0.131864	0.936151	-0.256702	0.792891	0.829923	789	0	0.183634	78910	0	0.393344	0.432006	0.474925	AT2G27480	same steady abundance - same t1/2
AT2G27490	ATCOAE		dephospho-CoA kinase family	AT2G27490 encodes dephospho-CoA kinase. The molecular function was shown to phosphorylate the ribosyl moiety forming CoA.	dephospho-CoA kinase family;(source:Araport11)	-0.0149081	0.940335	0.00622527	0.00622527	111.344	111.344	1	4.05853	3.78584	2.28802	3.01691	0.398017	0.000503268	0.258957	0.407774	0.663066	0.491341	0.402342	0.395787	0.59043	0.406751	0.470682	0.674133	78910	0	0.382703	78910	0	0.568558	0.854615	1.12686	AT2G27490	different steady state - same t1/2
AT2G27500	NA	NA	Glycosyl hydrolase superfamily protein		Glycosyl hydrolase superfamily protein;(source:Araport11)	-1.6704	2.25578e-10	NA	NA	NA	NA	NA	NA	NA	NA	NA	NA	NA	NA	NA	NA	NA	NA	NA	NA	NA	NA	NA	NA	NA	NA	NA	NA	NA	NA	NA	NA	NA
AT2G27510	ATFD3,FD3	ferredoxin 3	ferredoxin 3		ferredoxin 3;(source:Araport11)	-0.128446	0.518283	0.00205945	0.00205945	336.57	336.57	1	9.398	8.13642	7.94167	8.99252	0.295734	0.0909081	0.126062	0.61441	0.487792	0.502132	0.457373	0.175937	0.854129	-0.0360505	0.970898	0.865561	6789	0	0.354499	678910	0	0.313981	0.981327	1.11118	AT2G27510	same steady abundance - same t1/2
AT2G27530	PGY1	PIGGYBACK1	Ribosomal protein L1p/L10e family	Encodes ribosomal protein L10aP. Identified in a screen for enhancers of as1. as1/pgy double mutants show defects in leaf vascular patterning and adaxial cell fate. Double mutant analysis indicates pgy genes function in the same pathway as REV, KAN1 and KAN2.	Ribosomal protein L1p/L10e family;(source:Araport11)	0.252897	0.220754	0.00159872	0.00159872	433.564	433.564	1	198.403	245.005	114.354	135.375	0.320237	0.120887	0.372202	0.281714	0.830059	0.412809	0.55987	0.243435	0.852949	0.27199	0.785838	0.669676	6789	0	0.708707	6789	0	0.57734	10.9692	12.9856	AT2G27530	same steady abundance - same t1/2
AT2G27580	SAP3	Stress Associated Protein3	A20/AN1-like zinc finger family protein	Regulated by heat shock.	A20/AN1-like zinc finger family protein;(source:Araport11)	0.176277	0.315681	0.0144517	0.0144517	47.9631	47.9631	1	8.13947	8.98032	6.25629	8.67509	0.298302	0.0139684	0.316743	0.34551	0.709937	0.0937611	0.917816	0.467248	0.491828	0.246527	0.692655	0.567367	6789	0	0.295344	6789	0	0.305346	5.42483	7.52218	AT2G27580	different steady state - same t1/2
AT2G27590	NA	NA	S-adenosyl-L-methionine-dependent methyltransferases superfamily protein		S-adenosyl-L-methionine-dependent methyltransferases superfamily protein;(source:Araport11)	0.638091	7.26374e-05	0.00933403	0.00933403	74.2603	74.2603	1	3.85539	5.37072	3.20629	5.07419	0.732472	1.42752e-14	0.736088	0.727017	0.180062	0.837527	0.0412679	0.658455	0.175843	0.677245	0.100633	0.0793427	6789	0	0.0752605	78910	0	0.0683311	1.79566	2.84176	AT2G27590	different steady state - same t1/2
AT2G27600	ATSKD1,SKD1,VPS4		AAA-type ATPase family protein	Encodes a SKD1 (Suppressor of K+ Transport Growth Defect1) homolog. Localized to the cytoplasm and to multivesicular endosomes. Involved in multivesicular endosome function. The mRNA is cell-to-cell mobile.	AAA-type ATPase family protein;(source:Araport11)	0.00937185	0.95235	0.000481352	0.00126064	1440	549.839	0.381833	23.044	23.2828	19.1389	23.216	0.220328	0.0448396	0.175983	0.276821	0.77497	0.185319	0.797589	0.278377	0.698286	0.156403	0.833392	0.785673	678910	0	0.0886039	78910	0	0.511323	1.44763	0.670504	AT2G27600	different steady state - diff. t1/2
AT2G27610	NA	NA	Tetratricopeptide repeat (TPR)-like superfamily protein		Tetratricopeptide repeat (TPR)-like superfamily protein;(source:Araport11)	0.127295	0.736513	0.013099	0.013099	52.916	52.916	1	1.55137	1.41039	1.32717	1.57355	0.396762	0.0068315	0.668131	0.324467	0.775147	0.432317	0.563783	0.247611	0.804394	0.358209	0.652562	0.304945	678910	-0.107662	0.0342785	78910	-0.126035	0.0338022	0.935413	1.11068	AT2G27610	transcription-only
AT2G27680	NA	NA	NAD(P)-linked oxidoreductase superfamily protein		NAD(P)-linked oxidoreductase superfamily protein;(source:Araport11)	-0.855694	8.86552e-12	0.000481352	0.000481352	1440	1440	1	46.5479	26.8613	41.9713	26.693	-0.594326	4.47229e-08	-0.780799	-0.349181	0.695281	-0.621852	0.177665	-0.65322	0.200663	-0.631283	0.200042	0.0619194	78910	0	0.715795	678910	-1.59239	0.0217637	1.21218	-0.821467	AT2G27680	NA
AT2G27690	CYP94C1	'cytochrome P450, family 94, subfamily C, polypeptide 1'	cytochrome P450, family 94, subfamily C, polypeptide 1	Encodes a CYP94C1. Has highest omega-hydroxylase activity with 9,10-epoxystearic acid, while also metabolized lauric acid (C12:0) and C18 unsaturated fatty acids. Gene expression is induced in response to wounding and jasmonic acid treatment.	cytochrome P450, family 94, subfamily C, polypeptide 1;(source:Araport11)	0.319451	0.529711	NA	NA	NA	NA	NA	NA	NA	NA	NA	NA	NA	NA	NA	NA	NA	NA	NA	NA	NA	NA	NA	NA	NA	NA	NA	NA	NA	NA	NA	NA	NA
AT2G27710	NA	NA	60S acidic ribosomal protein family		60S acidic ribosomal protein family;(source:Araport11)	0.572084	5.47897e-05	0.000843858	0.000843858	821.403	821.403	1	90.1541	130.616	58.1824	74.8688	0.468764	0.0137035	0.595145	0.350054	0.735216	0.568222	0.322645	0.363745	0.706551	0.443957	0.574983	0.37881	6789	0	0.654113	6789	0	0.347167	2.94586	3.79072	AT2G27710	different steady state - same t1/2
AT2G27720	NA	NA	60S acidic ribosomal protein family		60S acidic ribosomal protein family;(source:Araport11)	0.438331	0.00279333	0.000572532	0.000572532	1210.67	1210.67	1	93.3143	127.617	64.6576	78.2148	0.329196	0.0462038	0.447688	0.287717	0.782971	0.354861	0.56616	0.2745	0.787235	0.266504	0.751518	0.515436	78910	0	0.610406	78910	0	0.604505	2.22111	2.68683	AT2G27720	different steady state - same t1/2
AT2G27730	NA	NA	copper ion binding		copper ion binding protein;(source:Araport11)	-0.129518	0.362407	0.000481352	0.000481352	1440	1440	1	37.8895	35.6143	21.8547	21.1904	-0.100201	0.52965	-0.119247	-0.037532	0.980549	-0.11011	0.906519	-0.0449707	0.971341	-0.210369	0.773332	0.885888	6789	0	0.339143	6789	0	0.533776	0.631188	0.612004	AT2G27730	same steady abundance - same t1/2
AT2G27740	NA	NA	Family of unknown function (DUF662)		RAB6-interacting golgin (DUF662);(source:Araport11)	-0.254598	0.454007	0.00495266	0.00495266	139.955	139.955	1	1.96788	1.60088	0.896408	0.895487	-0.0255089	0.916415	0.00406982	0.0839864	0.969295	-0.0292731	0.988291	-0.0085975	0.997203	-0.208603	0.863648	0.998003	78910	0	0.16148	78910	0	0.237835	0.266376	0.266102	AT2G27740	same steady abundance - same t1/2
AT2G27760	ATIPT2,IPPT,IPT2	tRNAisopentenyltransferase 2	tRNAisopentenyltransferase 2	Encodes tRNA isopentenyltransferase, similar to yeast MOD5.	tRNAisopentenyltransferase 2;(source:Araport11)	0.145973	0.437902	0.0103018	0.0103018	67.2843	67.2843	1	2.86971	3.0033	2.25075	2.31929	0.168422	0.107672	-0.00353333	0.432203	0.574416	0.243261	0.725229	0.0395154	0.975759	0.111978	0.886325	0.997394	678910	0.161883	0.000241296	6789	0	0.699434	1.55308	1.43357	AT2G27760	other
AT2G27770	NA	NA	Plant protein of unknown function (DUF868)		DUF868 family protein (DUF868);(source:Araport11)	-0.418756	0.00846435	0.0360473	0.0665335	19.2288	10.418	0.541792	10.3917	7.07218	6.7921	5.90001	-0.368915	0.000140471	-0.279263	-0.535897	0.350944	-0.580144	0.19765	-0.201995	0.795112	-0.274465	0.653078	0.617996	6789	0	0.130766	789	0	0.207597	27.1141	12.7608	AT2G27770	different steady state - diff. t1/2
AT2G27775	NA	NA			PPR containing protein;(source:Araport11)	0.325643	0.0968205	0.00206444	0.00985554	335.755	70.3307	0.20947	8.91267	11.4868	5.63846	9.3303	0.674727	5.73894e-06	0.867875	0.424326	0.620939	0.528919	0.347138	0.726873	0.249138	0.810288	0.10114	0.0877941	78910	0	0.509201	678910	0	0.28472	3.33421	1.15571	AT2G27775	different steady state - diff. t1/2
AT2G27790	NA	NA	RNA-binding (RRM/RBD/RNP motifs) family protein		RNA-binding (RRM/RBD/RNP motifs) family protein;(source:Araport11)	-0.367765	0.191589	0.0114921	0.0114921	60.3151	60.3151	1	1.47521	1.02745	0.93062	1.02981	-0.131336	0.35958	-0.096859	-0.213217	0.879305	-0.290056	0.767079	0.146834	0.910961	-0.214454	0.817717	0.925402	6789	0	0.36284	78910	0	0.199059	0.641687	0.710082	AT2G27790	same steady abundance - same t1/2
AT2G27800	NA	NA	Tetratricopeptide repeat (TPR)-like superfamily protein		Tetratricopeptide repeat (TPR)-like superfamily protein;(source:Araport11)	-0.357797	0.144846	0.014111	0.0228996	49.1211	30.2689	0.61621	2.56252	1.89958	1.57662	1.40121	0.00833717	0.96284	0.068039	0.218404	0.88224	0.00981567	0.995318	-0.157445	0.909801	-0.176708	0.864322	0.945788	678910	0	0.66873	6789	0	0.242063	2.16623	1.18635	AT2G27800	flux-only
AT2G27810	ATNAT12,NAT12	ARABIDOPSIS NUCLEOBASE-ASCORBATE TRANSPORTER 12	nucleobase-ascorbate transporter 12	Encodes a plasma-membrane localized nucleobase transporter capable of transporting adenine, guanine, uracil and hypoxanthine. Likely to be a proton-nucleobase symporter.	nucleobase-ascorbate transporter 12;(source:Araport11)	-0.00683971	0.971848	0.00534305	0.00534305	129.729	129.729	1	5.56419	5.69432	8.13375	8.00843	-0.0787273	0.429136	-0.0646286	-0.215022	0.814441	-0.115973	0.872723	-0.0218558	0.983631	-0.0138257	0.98712	0.927162	678910	0	0.167516	678910	0.358253	0.046716	2.60754	2.92562	AT2G27810	transcription-only
AT2G27820	ADT3,PD1	arogenate dehydratase 3	prephenate dehydratase 1	Encodes a plastid-localized arogenate dehydratase involved in phenylalanine biosynthesis. Not less than six genes encoding ADT were identi&#64257;ed in the Arabidopsis genome: ADT1 [At1g11790]; ADT2 [At3g07630]; ADT3 [At2g27820]; ADT4 [At3g44720]; ADT5 [At5g22630]; and ADT6 [At1g08250].	prephenate dehydratase 1;(source:Araport11)	-0.23129	0.129443	0.0216952	0.0216952	31.9494	31.9494	1	17.9596	14.1208	26.3715	22.9817	-0.321468	0.00152253	-0.56493	-0.0588526	0.959492	-0.213332	0.732773	-0.198526	0.799505	-0.566953	0.208892	0.178038	678910	2.37266	0.0129177	678910	0	0.477863	36.7007	29.9156	AT2G27820	transcription-only
AT2G27830	NA	NA			hypothetical protein;(source:Araport11)	1.76705	1.0688e-09	NA	NA	NA	NA	NA	NA	NA	NA	NA	NA	NA	NA	NA	NA	NA	NA	NA	NA	NA	NA	NA	NA	NA	NA	NA	NA	NA	NA	NA	NA	NA
AT2G27840	HD2D,HDA13,HDT04,HDT4	histone deacetylase 2D	histone deacetylase-related / HD-related	Belongs to the plant specific HD2 type proteins; similar to nucleolar Zea mays histone deacetylase; HD2-p39	histone deacetylase-related / HD-like protein;(source:Araport11)	0.735636	5.70669e-08	0.00474612	0.00474612	146.045	146.045	1	27.4509	43.5149	12.9117	24.1116	1.01245	5.03372e-09	1.03612	1.09916	0.0359115	1.18255	0.00214844	0.900913	0.13037	0.801489	0.0872525	0.0299327	78910	0	0.410406	78910	0	0.0653722	3.67684	6.86619	AT2G27840	different steady state - same t1/2
AT2G27860	AXS1	UDP-D-apiose/UDP-D-xylose synthase 1	UDP-D-apiose/UDP-D-xylose synthase 1	Encodes UDP-d-apiose/UDP-d-xylose synthase that requires NAD+ for enzymatic activity and is strongly inhibited by UDP-d-galacturonate.	UDP-D-apiose/UDP-D-xylose synthase 1;(source:Araport11)	0.308096	0.0613155	0.00197192	0.00317413	351.508	218.374	0.621248	58.1576	76.2469	55.4759	65.0494	0.187444	0.210658	0.165382	0.22475	0.855228	0.153576	0.8592	0.229488	0.825057	0.133031	0.887293	0.85014	678910	0	0.0504208	678910	0	0.4506	10.5653	7.69634	AT2G27860	flux-only
AT2G27900	NA	NA			coiled-coil protein;(source:Araport11)	-0.00255912	0.986564	0.00368479	0.00368479	188.11	188.11	1	7.04039	6.97653	8.62168	9.48722	0.0608266	0.575123	-0.0209468	0.0216946	0.988577	0.0994528	0.905168	0.137702	0.884154	0.0393818	0.967172	0.980002	678910	0.331544	0.0196804	678910	0	0.254104	2.23769	2.09751	AT2G27900	other
AT2G27920	SCPL51	serine carboxypeptidase-like 51	serine carboxypeptidase-like 51		serine carboxypeptidase-like 51;(source:Araport11)	0.963222	0.00141448	0.014809	0.014809	46.8059	46.8059	1	0.805707	1.50338	1.16498	2.43512	1.47469	3.32014e-28	1.52393	1.52375	0.00145501	1.37562	0.00171056	1.06408	0.0332032	1.85882	6.36605e-05	0.000126542	6789	0	0.619121	789	0	0.122966	1.03513	2.1637	AT2G27920	different steady state - same t1/2
AT2G27950	NA	NA	Ring/U-Box superfamily protein		Ring/U-Box superfamily protein;(source:Araport11)	-0.401121	0.00179316	0.0066655	0.0066655	103.99	103.99	1	9.02141	6.93225	11.3117	9.22503	-0.145672	0.123448	-0.138055	-0.174349	0.86602	-0.148399	0.827221	-0.293514	0.660583	0.00599054	0.995451	0.831399	6789	0	0.21574	78910	0	0.57284	4.5239	3.68936	AT2G27950	same steady abundance - same t1/2
AT2G27960	CKS1,CKS1AT	cyclin-dependent kinase-subunit 1	cyclin-dependent kinase-subunit 1	catalytic subunit of cyclin dependent kinase 1. physically interact with cyclin-dependent kinases (CDKs) and play an essential, but yet not entirely resolved, role in the regulation of the cell cycle	cyclin-dependent kinase-subunit 1;(source:Araport11)	0.114332	0.566901	0.00137208	0.00137208	505.18	505.18	1	6.90851	8.03772	4.58064	5.23692	0.0468443	0.754177	0.0504047	0.191699	0.869366	-0.291629	0.711562	0.190018	0.852301	0.0806045	0.930398	0.953664	678910	0	0.152949	678910	0	0.0810767	0.377101	0.431128	AT2G27960	same steady abundance - same t1/2
AT2G27970	CKS2	CDK-subunit 2	CDK-subunit 2		CDK-subunit 2;(source:Araport11)	1.41083	2.71016e-15	0.00134167	0.00134167	516.629	516.629	1	2.9205	7.84593	3.40982	5.30722	0.506018	0.00874438	0.984601	-0.169717	0.914778	-0.0100944	0.995318	0.640855	0.388705	0.728076	0.145416	0.0167146	678910	0	0.803193	678910	1.08038	0.000188075	0.274492	1.50761	AT2G27970	transcription-only
AT2G27980	NA	NA	Acyl-CoA N-acyltransferase with RING/FYVE/PHD-type zinc finger domain		Acyl-CoA N-acyltransferase with RING/FYVE/PHD-type zinc finger domain-containing protein;(source:Araport11)	-0.0295477	0.862616	0.00885563	0.00885563	78.272	78.272	1	4.08358	3.9159	4.59152	4.77785	0.102187	0.377422	0.0969346	0.0926119	0.932477	0.0678761	0.940421	0.0582432	0.955566	0.173612	0.774873	0.897516	789	0	0.483255	678910	0	0.694507	2.43965	2.53865	AT2G27980	same steady abundance - same t1/2
AT2G28000	ARC2,ARC2,CH-CPN60A,CPN60A,Cpn60alpha1,CPNA1,SLP		chaperonin-60alpha	Encodes chaperonin-60 alpha, a molecular chaperone involved in Rubisco folding. Mutants display aberrant chloroplast and embryo development. The mRNA is cell-to-cell mobile.	chaperonin-60alpha;(source:Araport11)	-0.357626	0.16287	0.000481352	0.000481352	1440	1440	1	260.245	191.159	178.28	124.032	-0.461937	0.0160835	-0.452289	-0.286676	0.827089	-0.550216	0.366051	-0.523447	0.606354	-0.511462	0.54217	0.64352	78910	0	0.560517	678910	0	0.202959	5.14894	3.58217	AT2G28000	different steady state - same t1/2
AT2G28050	RPF7	RNA processing factor 7	Pentatricopeptide repeat (PPR) superfamily protein	Encodes a relatively short regular p-class pentatricopeptide repeat protein comprising seven canonical p repeats and a single short s repeat that is necessary for the 5'-processing and stability of nad2 mRNA in mitochondria.	Pentatricopeptide repeat (PPR) superfamily protein;(source:Araport11)	-0.341309	0.157109	0.0149738	0.0149738	46.2907	46.2907	1	3.71812	2.61582	2.9076	3.23379	0.201114	0.0811457	0.147171	0.293488	0.782836	0.293004	0.701273	0.152861	0.885315	0.0893664	0.927694	0.844446	6789	0	0.354203	78910	0	0.326341	2.61226	2.90533	AT2G28050	same steady abundance - same t1/2
AT2G28056	MIR172,MIR172A	MICRORNA 172	MIR172/MIR172A; miRNA	Encodes a microRNA that targets several genes containing AP2 domains including AP2. MicroRNAs are regulatory RNAs with a mature length of ~21-nucleotides that are processed from hairpin precursors by Dicer-like enzymes. MicroRNAs can negatively regulate gene expression by attenuating translation or by directing mRNA cleavage. Mature sequence: AGAAUCUUGAUGAUGCUGCAU. Pri-mRNA coordinates for MIR172a (converted to TAIR10 based on PMID19304749): Chr2: 11943611-11941515 (reverse), length: 2097 bp; exon coordinates: exon 1: 11943611 to 11942837, exon 2: 11942688 to 11942600, exon 3: 11941905 to 11941515; mature miRNA and miRNA* are located on exon 1.	microRNA ath-MIR172a precursor;(source:Araport11)	0.00269008	0.992833	0.022538	0.022538	30.7546	30.7546	1	NA	NA	NA	NA	NA	NA	NA	NA	NA	NA	NA	NA	NA	NA	NA	NA	NA	NA	NA	NA	NA	NA	NA	NA	AT2G28056	NA
AT2G28060	KIN&#946;3		5'-AMP-activated protein kinase beta-2 subunit protein	Component of the regulatory subunit of SNF1-related protein kinase. As part of the regulatory complex it binds maltose which promotes kinase activity.	5-AMP-activated protein kinase beta-2 subunit protein;(source:Araport11)	-0.410017	0.0104863	0.00199186	0.00351661	347.99	197.107	0.566415	6.05915	4.70233	3.8738	3.8395	-0.0120974	0.920307	-0.238731	0.141696	0.894002	0.0538847	0.954738	-0.0143936	0.99016	-0.0417944	0.961762	0.68357	678910	0	0.108257	678910	0	0.243951	0.817357	0.458864	AT2G28060	flux-only
AT2G28070	ABCG3	ATP-binding cassette G3	ABC-2 type transporter family protein		ABC-2 type transporter family protein;(source:Araport11)	0.163257	0.307075	0.00807006	0.00807006	85.8912	85.8912	1	6.99525	7.46023	8.28728	8.94234	0.0616652	0.572048	-0.00685826	0.0287758	0.981897	0.169691	0.804914	0.110233	0.898983	-0.0255684	0.978329	0.994361	678910	0	0.369035	78910	0	0.542346	4.01273	4.32992	AT2G28070	same steady abundance - same t1/2
AT2G28080	NA	NA	UDP-Glycosyltransferase superfamily protein		UDP-Glycosyltransferase superfamily protein;(source:Araport11)	-0.55782	0.000115518	0.0200804	0.0200804	34.5186	34.5186	1	8.09636	4.95881	9.95478	5.83486	-0.605795	1.77807e-05	-0.401464	-0.58186	0.40488	-0.655052	0.185273	-0.767817	0.120493	-0.636851	0.204893	0.440077	78910	0	0.252755	6789	0	0.539932	11.9938	7.02998	AT2G28080	different steady state - same t1/2
AT2G28100	ATFUC1,FUC1	alpha-L-fucosidase 1	alpha-L-fucosidase 1	Encodes a protein with &#945;-fucosidase activity. The activity was assessed on 2'-fucosyl-lactitol. AtFUC1 was not able to act on XXFG substrates, at least when heterologously expressed in <i>Pichia pastoris</i>. The enzyme has been postulated to act on fucosylated substrates other than xyloglucan oligosaccharides. was shown (<i>Pichia pastoris</i>) to hydrolyze fucose in 3- and 4-linkage , hence was characterized as alpha-L-3,4-fucosidase The mRNA is cell-to-cell mobile.	alpha-L-fucosidase 1;(source:Araport11)	-0.3562	0.0450822	0.00467427	0.00467427	148.29	148.29	1	5.0532	4.18091	6.83321	6.28248	-0.238354	0.0592343	-0.180705	-0.319826	0.711909	-0.306337	0.628701	-0.119143	0.908263	-0.304294	0.625903	0.788988	6789	0	0.414193	678910	0	0.27483	1.91642	1.76196	AT2G28100	same steady abundance - same t1/2
AT2G28105	NA	NA			replication factor-A carboxy-terminal domain protein;(source:Araport11)	-0.248877	0.363396	0.0053023	0.0053023	130.726	130.726	1	2.46174	1.96542	2.32001	2.31329	-0.0183633	0.92027	-0.318819	-0.108581	0.946119	0.0611619	0.960511	0.000183078	0.999969	0.277528	0.769815	0.650947	6789	0	0.16387	6789	0	0.836867	0.738082	0.735944	AT2G28105	same steady abundance - same t1/2
AT2G28110	FRA8,IRX7	FRAGILE FIBER 8	Exostosin family protein	Homolog to AT5G22940, a member of glycosyltransferase family 47 that is involved in secondary cell wall biosynthesis. It exhibits high sequence similarity to tobacco (Nicotiana plumbaginifolia) pectin glucuronyltransferase. Protein has a domain that shares significant similarity with the pfam03016 domain. It is expressed specifically in developing vessels and fiber cells, and FRA8 is targeted to Golgi. Mutants have irregular xylem formation, reduced cellulose levels and plants are smaller than normal siblings.	Exostosin family protein;(source:Araport11)	-0.697371	0.0520227	NA	NA	NA	NA	NA	NA	NA	NA	NA	NA	NA	NA	NA	NA	NA	NA	NA	NA	NA	NA	NA	NA	NA	NA	NA	NA	NA	NA	NA	NA	NA
AT2G28130	ASAP1	Arabidopsis SNI1 Associated Protein 1		NSE5 subunit of the SMC5/6 complex.	actin protein 2/3 complex subunit-like protein;(source:Araport11)	0.232417	0.288285	0.00717253	0.00717253	96.6392	96.6392	1	1.59304	1.78682	0.894069	0.939841	0.189771	0.206167	0.109744	0.265745	0.844366	0.334903	0.718379	0.0630849	0.966765	0.169332	0.861115	0.905294	78910	0.0956332	0.0119421	78910	0	0.219617	0.480397	0.404462	AT2G28130	transcription-only
AT2G28140	NA	NA	Protein of unknown function (DUF1635)		enabled-like protein (DUF1635);(source:Araport11)	-1.13292	1.63641e-06	0.0271358	0.0271358	25.5437	25.5437	1	3.56464	1.44108	4.71254	1.97768	-1.10103	6.97392e-05	-1.31825	-0.882258	0.424687	-1.04649	0.202502	-1.23661	0.0763027	-1.07701	0.187353	0.102625	6789	0	0.680011	678910	0	0.662122	7.6727	3.21995	AT2G28140	different steady state - same t1/2
AT2G28150	SOK3	SOSEKI3	Domain of unknown function (DUF966)	DUF966 domain containing protein, expressed during embryogenesis.	UPSTREAM OF FLC protein (DUF966);(source:Araport11)	-0.95088	3.14562e-12	0.0154969	0.0154969	44.7281	44.7281	1	10.6469	5.2152	9.6514	5.70134	-0.785219	3.41657e-18	-0.859424	-0.761239	0.128386	-0.782264	0.0493704	-0.756691	0.0790785	-0.801004	0.0231612	0.019839	78910	0	0.194608	6789	0	0.735077	8.97401	5.30118	AT2G28150	different steady state - same t1/2
AT2G28190	AtSOD2,CSD2,CZSOD2,SOD2		copper/zinc superoxide dismutase 2	Encodes a chloroplastic copper/zinc superoxide dismutase CSD2 that can detoxify superoxide radicals. Its expression is affected by miR398-directed mRNA cleavage. Activation depends totally on CCS. Overexpression of a miR398-resistant form of CSD2 leads to more dramatic improvements in stress (hight light, Cu2+ and methyl viologen) tolerance than overexpression of wild-type CSD2. The mRNA is cell-to-cell mobile.	copper/zinc superoxide dismutase 2;(source:Araport11)	-0.287935	0.107786	0.000618142	0.0018989	1121.34	365.025	0.325526	70.0911	55.7534	59.6827	51.7863	-0.180412	0.674072	-0.364601	-0.00387669	0.99913	-0.176919	0.917816	-0.204556	0.914395	-0.208821	0.903561	0.821884	78910	0	0.894695	678910	0	0.616089	6.7999	1.92068	AT2G28190	flux-only
AT2G28200	NA	NA	C2H2-type zinc finger family protein		C2H2-type zinc finger family protein;(source:Araport11)	-0.548819	0.0345841	0.0321811	0.0321811	21.539	21.539	1	3.98749	2.47408	2.769	2.08129	-0.27133	0.241619	-0.128581	-0.377489	0.805788	-0.23214	0.865732	-0.411152	0.692695	-0.278747	0.78582	0.88948	78910	0	0.678293	78910	0.22172	0.0399237	5.34655	4.24041	AT2G28200	transcription-only
AT2G28210	ACA2,ATACA2	alpha carbonic anhydrase 2	alpha carbonic anhydrase 2		alpha carbonic anhydrase 2;(source:Araport11)	-0.9209	0.00968396	NA	NA	NA	NA	NA	NA	NA	NA	NA	NA	NA	NA	NA	NA	NA	NA	NA	NA	NA	NA	NA	NA	NA	NA	NA	NA	NA	NA	NA	NA	NA
AT2G28230	MED20,MED20A	MEDIATOR 20	TATA-binding related factor (TRF) of subunit 20 of Mediator complex	Encodes one of the subunits of the head domain of the MEDIATOR complex. The complex conveys transcriptional signals by acting as an intermediary between transcription factors and RNA polymerase II. Together with MED18, MED20 is proposed to control the balance of salicylic acid and jasmonate associated defense pathways. It is involved in miRNA biogenesis by recruiting Pol II to promoters of miRNA genes.	TATA-binding related factor (TRF) of subunit 20 of Mediator complex;(source:Araport11)	0.0962422	0.616343	0.00302074	0.00302074	229.463	229.463	1	7.64846	8.36644	6.02449	6.1403	0.00546171	0.966848	0.0997317	0.0235714	0.985945	-0.0153328	0.990062	0.0243707	0.984736	-0.128068	0.862784	0.894809	6789	0.481882	0.0343804	678910	0	0.220049	1.57379	1.1129	AT2G28230	transcription-only
AT2G28240	NA	NA	ATP-dependent helicase family protein		ATP-dependent helicase family protein;(source:Araport11)	-0.0821727	0.752665	0.0154948	0.0218537	44.7342	31.7176	0.709024	1.2175	1.06973	2.55157	1.91107	-0.187524	0.387659	-0.317106	-0.249865	0.858888	0.113817	0.926679	-0.413518	0.708259	-0.0635827	0.954662	0.674881	678910	0	0.684247	789	0	0.713677	3.34567	1.7767	AT2G28240	flux-only
AT2G28250	NCRK		Protein kinase superfamily protein		Protein kinase superfamily protein;(source:Araport11)	-0.193616	0.400898	0.00307293	0.00486888	225.566	142.363	0.631137	1.3474	1.24337	1.57909	1.6532	-0.00736474	0.974322	-0.262145	0.264379	0.836469	-0.0402595	0.977193	0.0722253	0.959328	-0.13835	0.887147	0.742788	678910	0	0.599498	678910	0	0.411682	0.461303	0.304809	AT2G28250	flux-only
AT2G28260	ATCNGC15,CNGC15	cyclic nucleotide-gated channel 15	cyclic nucleotide-gated channel 15	member of Cyclic nucleotide gated channel family	cyclic nucleotide-gated channel 15;(source:Araport11)	-1.45657	1.44104e-11	0.0138864	0.0138864	49.9157	49.9157	1	2.24851	0.808087	2.61522	1.19819	-0.923886	5.52145e-13	-1.01798	-0.821167	0.232015	-0.860759	0.14281	-1.12032	0.0162956	-0.843991	0.0830178	0.0151228	6789	0	0.670753	789	0	0.520319	2.17896	0.998309	AT2G28260	different steady state - same t1/2
AT2G28290	CHR3,SYD	CHROMATIN REMODELING COMPLEX SUBUNIT R 3	P-loop containing nucleoside triphosphate hydrolases superfamily protein	Encodes a SWI2/SNF2-like protein in the SNF2 subclass. Homozygous plants with null mutations exhibit premature termination of the meristem and carpelloid structures from the inflorescence meristem. Co-activator of floral homeotic gene expression. Acts with LFY to regulate shoot apical meristem identity. Required for meristem maintenance. Regulates flowering under a non-inductive photoperiod. It promotes the expression of CUC2 during cotyledon boundary formation. Affects reproductive shoot apical meristem function by regulating the expression of WUS. In CHiP experiments SYD binds to WUS promoter. Present as two forms in the nucleus, full-length and truncated, with the latter apparently lacking the C-terminal domain. The ratio of the two forms differs in juvenile and in adult tissues. The C-terminal domain is not required for activity. The mRNA is cell-to-cell mobile.	P-loop containing nucleoside triphosphate hydrolases superfamily protein;(source:Araport11)	0.0259966	0.894195	0.00295036	0.00295036	234.937	234.937	1	10.7805	11.1795	21.2902	19.4556	-0.0586192	0.712831	-0.13872	-0.0946989	0.949629	0.0353947	0.976203	-0.129958	0.922875	0.0131434	0.991486	0.899565	78910	0	0.398951	678910	0	0.458499	3.76882	3.44407	AT2G28290	same steady abundance - same t1/2
AT2G28305	ATLOG1,LOG1		Putative lysine decarboxylase family protein		Putative lysine decarboxylase family protein;(source:Araport11)	-1.4867	2.98406e-15	0.0161858	0.0161858	42.8245	42.8245	1	10.3162	3.16626	4.50091	4.40746	-0.346158	0.224093	-0.394136	-0.385692	0.734249	-0.462613	0.593795	-0.0270583	0.98958	-0.519576	0.578755	0.686554	678910	0	0.584754	6789	0	0.781794	4.37104	4.28029	AT2G28305	same steady abundance - same t1/2
AT2G28310	NA	NA	Protein of unknown function (DUF707)		trimethylguanosine synthase (DUF707);(source:Araport11)	0.00140371	0.992897	0.00172677	0.00311318	401.413	222.649	0.554664	9.0455	8.99037	7.17992	7.24425	0.0187121	0.853803	0.11006	-0.0243082	0.9845	0.00145381	0.998665	0.0132521	0.99016	-0.0451481	0.95418	0.867199	6789	0.452167	0.01229	6789	0.416968	0.00176066	1.79331	1.16752	AT2G28310	oppositional
AT2G28315	UXT1	UDP-XYLOSE TRANSPORTER1	Nucleotide/sugar transporter family protein	UXT1 is a member of the NST-KT subfamily of nucleotide/sugar transporters. It is localized to the golgi and ER. UXT1 functions as a UDP-Xyl transporter. The mRNA is cell-to-cell mobile.	Nucleotide/sugar transporter family protein;(source:Araport11)	-0.688929	0.0256299	NA	NA	NA	NA	NA	NA	NA	NA	NA	NA	NA	NA	NA	NA	NA	NA	NA	NA	NA	NA	NA	NA	NA	NA	NA	NA	NA	NA	NA	NA	NA
AT2G28320	NA	NA	Pleckstrin homology (PH) and lipid-binding START domains-containing protein		Pleckstrin homology (PH) and lipid-binding START domains-containing protein;(source:Araport11)	0.0530899	0.745846	0.00700172	0.00700172	98.9966	98.9966	1	5.85499	5.84182	7.59236	7.41295	-0.0595001	0.513897	-0.0734014	-0.0833423	0.938591	-0.0510082	0.952031	-0.0349921	0.974658	-0.0824587	0.909587	0.914547	78910	0.400258	0.0474644	78910	0.323189	0.00278907	3.58983	3.43739	AT2G28320	other
AT2G28330	SMR11				hypothetical protein;(source:Araport11)	0.14528	0.586385	0.0206952	0.0206952	33.4932	33.4932	1	4.13	4.16776	3.69011	3.5345	0.156283	0.287305	0.168858	0.154623	0.920381	0.478726	0.518761	-0.057696	0.966675	0.0169691	0.988573	0.85215	678910	0	0.387693	789	-0.400978	0.0360153	4.58205	3.98785	AT2G28330	transcription-only
AT2G28350	ARF10	auxin response factor 10	auxin response factor 10	Involved in root cap cell differentiation.	auxin response factor 10;(source:Araport11)	-0.247737	0.232691	0.0143397	0.0143397	48.3377	48.3377	1	2.6222	1.82459	5.28234	4.85966	-0.0859258	0.704169	-0.350608	0.286168	0.781375	-0.0398199	0.974718	-0.118461	0.9324	-0.243241	0.777765	0.665842	678910	0	0.340881	678910	0	0.521558	4.54482	4.18116	AT2G28350	same steady abundance - same t1/2
AT2G28360	NA	NA	SIT4 phosphatase-associated family protein		SIT4 phosphatase-associated family protein;(source:Araport11)	0.355354	0.0107235	0.00696401	0.00696401	99.5328	99.5328	1	3.60266	4.52143	4.38947	5.41058	0.1523	0.0735	0.120299	0.0743466	0.947461	0.0625509	0.941402	0.30121	0.622701	0.174957	0.767601	0.84515	678910	0	0.332066	678910	0	0.160903	1.8341	2.26076	AT2G28360	same steady abundance - same t1/2
AT2G28370	CASPL5A2	CASP-like protein 5A2	Uncharacterised protein family (UPF0497)		Uncharacterized protein family (UPF0497);(source:Araport11)	0.0977447	0.555571	0.00399641	0.00399641	173.442	173.442	1	5.94496	6.28683	5.87048	6.65559	0.106981	0.346792	0.106838	0.0640917	0.957499	0.127996	0.878901	0.178558	0.827237	0.025538	0.978215	0.87439	78910	0.438676	0.0290732	678910	0	0.145151	1.84633	1.59591	AT2G28370	transcription-only
AT2G28380	AtDRB2,DRB2		dsRNA-binding protein 2	Encodes a cytoplasmic dsRNA-binding protein DRB2. A maternally expressed imprinted gene. DRB2 and DRB4 have an antagonistic impact on polymerase IV-dependent siRNA levels.	dsRNA-binding protein 2;(source:Araport11)	0.308026	0.0653483	0.00524112	0.00524112	132.252	132.252	1	8.40768	10.6016	10.6325	12.7904	0.32153	0.000223883	0.29265	0.311143	0.683669	0.356762	0.489408	0.266379	0.676383	0.361688	0.441566	0.558779	789	0	0.368428	789	0	0.492896	3.34356	4.02217	AT2G28380	different steady state - same t1/2
AT2G28390	MON1	MONENSIN SENSITIVITY1	SAND family protein		SAND family protein;(source:Araport11)	-0.167565	0.25185	0.00203154	0.00203154	341.193	341.193	1	8.03997	7.40708	9.68324	8.805	-0.132446	0.117972	-0.131388	-0.117644	0.908647	-0.212611	0.723601	-0.137785	0.866694	-0.0993015	0.887478	0.831491	678910	0.253343	0.0219016	78910	0.423439	0.0474095	1.43366	1.4967	AT2G28390	other
AT2G28400	NA	NA	Protein of unknown function, DUF584		senescence regulator (Protein of unknown function, DUF584);(source:Araport11)	1.5081	1.17001e-09	NA	NA	NA	NA	NA	NA	NA	NA	NA	NA	NA	NA	NA	NA	NA	NA	NA	NA	NA	NA	NA	NA	NA	NA	NA	NA	NA	NA	NA	NA	NA
AT2G28410	NA	NA			transmembrane protein;(source:Araport11)	-0.210854	0.205179	0.0203337	0.0203337	34.0886	34.0886	1	14.6864	11.8271	11.357	11.3015	-0.113638	0.314798	-0.420807	-0.255601	0.775147	0.0396998	0.966902	-0.00379947	0.997992	0.0544946	0.948866	0.398502	78910	0.937663	0.0426563	6789	0	0.240678	14.7934	13.7881	AT2G28410	other
AT2G28430	NA	NA			zinc finger, C3HC4 type family protein;(source:Araport11)	-0.0591571	0.770088	0.00221353	0.00221353	313.141	313.141	1	13.3874	13.0639	10.8087	8.95057	-0.162826	0.244407	-0.140161	-0.0509894	0.968589	-0.278201	0.693025	-0.275823	0.73232	-0.0880528	0.921541	0.863796	78910	0	0.335493	678910	0	0.792306	1.43553	1.18874	AT2G28430	same steady abundance - same t1/2
AT2G28450	TRM2b	tRNA methyltransferase 2b	zinc finger (CCCH-type) family protein		zinc finger (CCCH-type) family protein;(source:Araport11)	0.595757	5.70332e-05	0.0066298	0.0066298	104.55	104.55	1	6.95632	10.4276	6.57539	9.79643	0.626454	3.61687e-07	0.547393	0.68349	0.20051	0.800073	0.0518993	0.575175	0.287062	0.471448	0.336798	0.244277	78910	0	0.832634	78910	0	0.0665768	2.61561	3.8969	AT2G28450	different steady state - same t1/2
AT2G28460	NA	NA	Cysteine/Histidine-rich C1 domain family protein		Cysteine/Histidine-rich C1 domain family protein;(source:Araport11)	-0.876697	0.00536691	NA	NA	NA	NA	NA	NA	NA	NA	NA	NA	NA	NA	NA	NA	NA	NA	NA	NA	NA	NA	NA	NA	NA	NA	NA	NA	NA	NA	NA	NA	NA
AT2G28470	BGAL8	beta-galactosidase 8	beta-galactosidase 8	putative beta-galactosidase (BGAL8 gene)	beta-galactosidase 8;(source:Araport11)	-1.96843	1.66856e-43	0.00134036	0.00134036	517.134	517.134	1	20.14	5.29176	15.7091	7.83216	-1.10258	2.12501e-14	-1.10498	-1.00781	0.11844	-1.18553	0.00661059	-1.00265	0.0467019	-1.23739	0.00310346	0.00650199	678910	0.647046	0.0162411	78910	0	0.557435	1.9104	0.629877	AT2G28470	transcription-only
AT2G28480	NA	NA	RNA-binding CRS1 / YhbY (CRM) domain protein		RNA-binding CRS1 / YhbY (CRM) domain protein;(source:Araport11)	-0.0649068	0.741401	0.00685995	0.00685995	101.043	101.043	1	5.95072	4.95264	4.91838	4.39664	-0.073564	0.50659	-0.142519	-0.0422997	0.973455	-0.00467259	0.996786	-0.162502	0.856073	-0.0530975	0.94926	0.836486	789	0	0.692192	678910	0	0.318961	2.02439	1.80964	AT2G28480	same steady abundance - same t1/2
AT2G28500	LBD11	LOB domain-containing protein 11	LOB domain-containing protein 11		LOB domain-containing protein 11;(source:Araport11)	-1.99137	4.73872e-20	0.0158862	0.0158862	43.6321	43.6321	1	5.23698	1.27328	5.60203	2.92624	-1.05481	0.000772193	-1.23022	-1.04594	0.190325	-1.09369	0.127114	-0.930867	0.303947	-1.02222	0.265404	0.0688514	678910	0	0.0989327	678910	0	0.0522772	5.33969	2.78921	AT2G28500	different steady state - same t1/2
AT2G28510	DOF2.1	DOF protein 2.1	Dof-type zinc finger DNA-binding family protein	DOF transcription factor with a conserved zinc finger (ZF) DNA-binding domain.	Dof-type zinc finger DNA-binding family protein;(source:Araport11)	1.84027	8.93561e-45	0.0245764	0.0245764	28.2037	28.2037	1	16.3351	55.1255	16.5332	53.1192	1.77387	6.67634e-32	1.92087	1.41398	0.00373358	1.98682	1.58556e-06	1.68366	2.52409e-05	1.81767	5.16707e-05	6.34377e-06	678910	0	0.577447	678910	0	0.590173	24.3796	78.3288	AT2G28510	different steady state - same t1/2
AT2G28520	VHA-A1	vacuolar proton ATPase A1	vacuolar proton ATPase A1	Vacuolar proton ATPase subunit VHA-a isoform 1. Localized in the trans-Golgi network. The mRNA is cell-to-cell mobile.	vacuolar proton ATPase A1;(source:Araport11)	0.440933	0.000480498	0.00721132	0.00721132	96.1193	96.1193	1	7.66933	10.1847	10.0717	13.2923	0.378956	0.000151059	0.378301	0.29869	0.738011	0.379592	0.478405	0.399808	0.528529	0.402299	0.478181	0.463697	678910	0.251118	0.00177221	678910	0	0.254595	4.60891	5.75131	AT2G28520	transcription-only
AT2G28540	NA	NA	RNA binding (RRM/RBD/RNP motifs) family protein		RNA binding (RRM/RBD/RNP motifs) family protein;(source:Araport11)	-0.257828	0.0596489	0.0105527	0.0105527	65.6842	65.6842	1	8.26053	6.52362	9.19614	8.97957	-0.0697279	0.470303	-0.078985	-0.0552571	0.965076	-0.0497701	0.956216	-0.0340343	0.975779	-0.161245	0.808551	0.91329	678910	0	0.461413	789	0	0.255725	5.82266	5.68553	AT2G28540	same steady abundance - same t1/2
AT2G28550	RAP2.7,TOE1	related to AP2.7	related to AP2.7	AP2 family transcription factor that is involved in regulation of flowering and innate immunity.Interacts with CRY2 to regulate CO and FT. TOE1 binds to activation domain of CO and binds CORE sequences of the FT promoter.TOE1/TOE2 are also targets of MiR172b and function in regulation of innate immunity.	related to AP2.7;(source:Araport11)	-0.771512	5.40273e-09	0.0265775	0.0265775	26.0802	26.0802	1	17.5011	10.3127	17.9616	13.847	-0.377812	0.00215356	-0.55052	-0.319845	0.719505	-0.201941	0.794641	-0.375668	0.555446	-0.489728	0.300641	0.238518	78910	0	0.581322	678910	0	0.171539	28.6425	22.0811	AT2G28550	different steady state - same t1/2
AT2G28570	NA	NA			hypothetical protein;(source:Araport11)	-0.0239878	0.927852	0.000481352	0.017796	1440	38.9496	0.0270483	5.34573	5.04413	4.52821	5.50222	0.48974	0.0151694	0.394158	1.22218	0.15886	0.552349	0.432686	0.27108	0.808133	0.0338184	0.978633	0.522391	678910	0.546182	0.0379725	78910	0	0.482784	5.38123	0.15891	AT2G28570	oppositional
AT2G28580	NA	NA	Plant protein of unknown function (DUF247)		transmembrane protein, putative (DUF247);(source:Araport11)	0.0602918	0.880804	NA	NA	NA	NA	NA	NA	NA	NA	NA	NA	NA	NA	NA	NA	NA	NA	NA	NA	NA	NA	NA	NA	NA	NA	NA	NA	NA	NA	NA	NA	NA
AT2G28590	PBL6	PBS1-Like 6	Protein kinase superfamily protein		Protein kinase superfamily protein;(source:Araport11)	-0.278503	0.312616	0.0164374	0.0293486	42.169	23.6177	0.560072	1.53351	1.26892	1.18747	1.43068	0.167156	0.266108	-0.0819191	0.162756	0.920846	0.413048	0.626341	0.27082	0.805302	0.0518146	0.967382	0.935639	678910	0.101686	0.00273038	789	0	0.132223	2.19273	1.411	AT2G28590	oppositional
AT2G28600	NA	NA	P-loop containing nucleoside triphosphate hydrolases superfamily protein		P-loop containing nucleoside triphosphate hydrolases superfamily protein;(source:Araport11)	0.260186	0.069982	0.00478999	0.00478999	144.707	144.707	1	9.08505	10.6763	5.58984	6.99914	0.368	0.00662336	0.290157	0.380646	0.628535	0.511769	0.28472	0.32519	0.684688	0.287113	0.666367	0.622994	78910	0	0.734691	78910	-0.525042	0.00782971	1.60652	1.48651	AT2G28600	other
AT2G28605	NA	NA	Photosystem II reaction center PsbP family protein	Encodes a PsbP domain-OEC23 like protein localized in thylakoid (peripheral-lumenal side).	Photosystem II reaction center PsbP family protein;(source:Araport11)	-2.02882	4.19195e-30	0.00473754	0.00473754	146.31	146.31	1	38.1168	8.86221	21.3965	9.20494	-1.18649	1.14686e-15	-1.36993	-1.16994	0.0126886	-1.03574	0.0136672	-1.21399	0.0109911	-1.1892	0.0112116	0.00146124	678910	0	0.869325	78910	0	0.100901	6.082	2.61653	AT2G28605	different steady state - same t1/2
AT2G28620	RSW7,RSW7		P-loop containing nucleoside triphosphate hydrolases superfamily protein	Mutants have radially swollen roots but do not exhibit defects in abundance or orientation of cortical microtubules, nor are microfibrils reduced. Cellulose synthesis is also unchanged with respect to wild type. There is a disruption in the normal pattern of cell wall placement.	P-loop containing nucleoside triphosphate hydrolases superfamily protein;(source:Araport11)	0.541005	0.00244348	0.0172239	0.0172239	40.2434	40.2434	1	2.52473	3.27408	2.45462	3.20055	0.246643	0.228918	0.993488	-0.548623	0.436237	-0.430859	0.436629	0.384819	0.61405	0.43529	0.434167	0.0503238	678910	0	0.397833	678910	0.739752	0.00377029	2.53668	4.0473	AT2G28620	transcription-only
AT2G28630	KCS12	3-ketoacyl-CoA synthase 12	3-ketoacyl-CoA synthase 12	Encodes KCS12, a member of the 3-ketoacyl-CoA synthase family involved in the biosynthesis of VLCFA (very long chain fatty acids).	3-ketoacyl-CoA synthase 12;(source:Araport11)	-0.573309	0.00055773	0.0177617	0.0177617	39.0249	39.0249	1	3.99873	2.54458	2.04102	1.69107	-0.330233	0.113681	-0.392925	-0.450867	0.664728	-0.251091	0.80332	-0.261946	0.838764	-0.327711	0.703198	0.638071	678910	0	0.168468	678910	0	0.296462	2.17511	1.80218	AT2G28630	same steady abundance - same t1/2
AT2G28660	AtHMP18	HEAVY METAL ASSOCIATED PROTEIN 18	Chloroplast-targeted copper chaperone protein		Chloroplast-targeted copper chaperone protein;(source:Araport11)	1.65122	3.94753e-29	0.0173166	0.0173166	40.028	40.028	1	3.95548	12.4391	2.31571	6.19009	1.52109	1.85647e-47	1.75899	1.16865	0.0111534	1.67518	2.08468e-05	1.4164	0.000331498	1.54333	3.76218e-05	1.05724e-06	678910	0	0.456461	678910	0.307149	0.0219093	2.40601	6.73862	AT2G28660	transcription-only
AT2G28710	NA	NA	C2H2-type zinc finger family protein		C2H2-type zinc finger family protein;(source:Araport11)	0.352725	0.435785	NA	NA	NA	NA	NA	NA	NA	NA	NA	NA	NA	NA	NA	NA	NA	NA	NA	NA	NA	NA	NA	NA	NA	NA	NA	NA	NA	NA	NA	NA	NA
AT2G28720	HTB3		Histone superfamily protein		Histone superfamily protein;(source:Araport11)	-0.402623	0.0244296	0.0180347	0.0180347	38.4341	38.4341	1	26.2022	17.3722	9.50519	12.9687	0.0769672	0.576902	0.156216	-0.139579	0.895499	-0.0112539	0.993017	0.449053	0.443104	-0.0396837	0.966349	0.806018	678910	-0.880188	0.0292812	78910	0	0.169613	9.40521	14.0333	AT2G28720	transcription-only
AT2G28740	HIS4	histone H4	histone H4	histone 4	histone H4;(source:Araport11)	1.10864	9.70516e-06	NA	NA	NA	NA	NA	NA	NA	NA	NA	NA	NA	NA	NA	NA	NA	NA	NA	NA	NA	NA	NA	NA	NA	NA	NA	NA	NA	NA	NA	NA	NA
AT2G28760	UXS6	UDP-XYL synthase 6	UDP-XYL synthase 6		UDP-XYL synthase 6;(source:Araport11)	-1.20029	3.6953e-10	0.00270711	0.0297081	256.047	23.3319	0.0911237	4.18067	1.88612	2.1015	1.82756	-0.379597	0.0535869	-0.63176	-0.0975809	0.947614	-0.580372	0.434899	-0.204125	0.851282	-0.434627	0.604583	0.331464	678910	0	0.163087	789	0	0.55009	3.74589	0.296844	AT2G28760	flux-only
AT2G28790	NA	NA	Pathogenesis-related thaumatin superfamily protein		Pathogenesis-related thaumatin superfamily protein;(source:Araport11)	2.23275	7.44232e-19	0.00386257	0.00386257	179.452	179.452	1	2.80685	13.6402	12.9292	19.8485	0.691281	0.11467	1.3807	0.11666	0.965774	0.459748	0.790458	0.618553	0.698286	0.942135	0.386169	0.0928677	78910	0	0.335937	6789	0	0.434242	2.99639	4.59997	AT2G28790	same steady abundance - same t1/2
AT2G28800	ALB3	ALBINO 3	63 kDa inner membrane family protein	member of Chloroplast membrane protein ALBINO3 family. Similar to pea PPF1 and may play a role in plant senescence.	63 kDa inner membrane family protein;(source:Araport11)	-1.21659	5.45725e-14	0.000481352	0.00110129	1440	629.395	0.43708	103.236	44.8671	76.0104	43.9889	-0.819809	3.97217e-11	-0.907016	-0.726686	0.309604	-0.827846	0.0761553	-0.788901	0.17213	-0.89241	0.0859693	0.0793427	678910	0	0.637333	678910	0	0.0869159	5.02257	1.27045	AT2G28800	different steady state - diff. t1/2
AT2G28810	NA	NA	Dof-type zinc finger DNA-binding family protein		Dof-type zinc finger DNA-binding family protein;(source:Araport11)	0.0105954	0.965202	0.0372333	0.0372333	18.6163	18.6163	1	4.77523	4.66202	6.49151	6.54726	0.0974904	0.361409	-0.0209592	0.0826322	0.943416	0.46579	0.328643	0.0112291	0.992029	-0.0760512	0.920003	0.979943	78910	0.440165	0.0445785	789	-0.669103	0.0023321	14.9422	13.9575	AT2G28810	other
AT2G28830	AtPUB12,PUB12		PLANT U-BOX 12	Encodes a U-box E3 ubiquitin ligase involved in ubiquitination of pattern recognition receptor FLS2.pub12/pub13 double mutants enhanced chitin-induced ROS production and callose deposition suggesting they function redundantly to negatively regulate immune response to fungal elicitor.	armadillo/beta-catenin repeat protein;(source:Araport11)	0.466174	0.0556848	0.000881515	0.000881515	786.313	786.313	1	2.83476	3.36154	3.57787	4.56289	0.168851	0.144971	0.189384	0.223528	0.814895	-0.00647213	0.996226	0.348905	0.626352	0.0599386	0.946415	0.767487	678910	0	0.242626	678910	0	0.125441	0.189237	0.241335	AT2G28830	same steady abundance - same t1/2
AT2G28840	XBAT31	XB3 ortholog 1 in Arabidopsis thaliana	XB3 ortholog 1 in Arabidopsis thaliana		hypothetical protein;(source:Araport11)	0.540536	2.44489e-05	0.0125313	0.00690934	55.3132	100.32	1.81368	27.4886	38.888	45.575	52.871	0.189598	0.194267	0.204581	0.12317	0.929212	0.239929	0.732499	0.214246	0.846453	0.136949	0.878435	0.788988	78910	0	0.768168	678910	0	0.729027	18.8936	39.7526	AT2G28840	flux-only
AT2G28870	SMR10				cyclin-dependent kinase inhibitor SMR1-like protein;(source:Araport11)	0.0930013	0.702051	0.0385676	0.0385676	17.9723	17.9723	1	4.88094	4.60911	2.80509	3.38826	0.302187	0.0312506	0.302218	0.191386	0.890308	0.465821	0.571958	0.276927	0.796691	0.232982	0.788261	0.708021	78910	0	0.207758	78910	0	0.474229	6.49113	7.84063	AT2G28870	different steady state - same t1/2
AT2G28880	ADCS,emb1997	aminodeoxychorismate synthase	para-aminobenzoate (PABA) synthase family protein	ADCS encodes a protein that has two functional domains. The N-terminal domain has glutamine amidotransferase activity while the C-terminal domain has aminodeoxychorismate synthase (ADCS) activity. These two domains act together to catalyze the transformation of chorismate to 4-amino-4-deoxychorismate. This reaction is required for 4-aminobenzoate (pABA) production and ultimately for folate biosynthesis. The putative target peptide of ADCS can direct GFP to the chloroplast.	para-aminobenzoate (PABA) synthase family protein;(source:Araport11)	-0.219796	0.215242	0.00983774	0.00983774	70.4579	70.4579	1	2.71326	2.16933	2.53114	2.50674	-0.0255266	0.812702	-0.104466	-0.0982114	0.926004	-0.0303145	0.976659	-0.0132245	0.990301	0.0993257	0.893891	0.881575	6789	0	0.201008	78910	0	0.712226	1.49404	1.47964	AT2G28880	same steady abundance - same t1/2
AT2G28890	PLL4	poltergeist like 4	poltergeist like 4	Encodes a protein phosphatase 2C like gene, similar to POL. Involved in leaf development. Knockout mutants have abnormally shaped leaves.	poltergeist like 4;(source:Araport11)	-0.231138	0.109102	0.0117809	0.0117809	58.8365	58.8365	1	7.4575	6.12151	9.53605	10.2526	0.235776	0.06825	0.111194	0.648945	0.331635	0.274002	0.697916	0.103126	0.910801	0.0297446	0.971555	0.866965	678910	0.76449	0.00867111	78910	0	0.504187	7.50509	7.24709	AT2G28890	other
AT2G28900	ATOEP16-1,ATOEP16-L,OEP16,OEP16-1	outer plastid envelope protein 16-1	outer plastid envelope protein 16-1	Encodes AtOEP16, a 16-KDa plastid outer membrane protein involved in plastid import of protochlorophyllide oxidoreductase A. Predominantly expressed in leaves and is also inducible by cold treatment.	outer plastid envelope protein 16-1;(source:Araport11)	-1.9202	1.34323e-21	0.00164807	0.00164807	420.582	420.582	1	337.86	77.5142	332.937	133.158	-1.37778	4.76053e-18	-1.8209	-0.900295	0.247478	-1.25082	0.0119477	-1.32203	0.013686	-1.7739	0.000124279	0.00063555	6789	0	0.304188	678910	-18.3519	0.00584247	32.9221	-5.18466	AT2G28900	NA
AT2G28910	CXIP4	CAX interacting protein 4	CAX interacting protein 4	Encodes a CAX-interacting protein (CXIP4). The gene product is located in the nucleus of GFP-CXIP4-expressing yeast cells. When transiently expressed in the tobacco leaves, GFP-CXIP4 locates to the nucleus as well as in discrete areas of the cytoplasm (which do not overlap with mitochondria).	CAX interacting protein 4;(source:Araport11)	-0.20825	0.376552	0.000969391	0.000969391	715.034	715.034	1	8.31358	6.73359	10.7109	8.91764	-0.248966	0.026156	-0.313911	-0.35508	0.622421	-0.105881	0.899099	-0.262621	0.746699	-0.238026	0.67985	0.567772	78910	0	0.23506	6789	0	0.387913	0.622983	0.518681	AT2G28910	different steady state - same t1/2
AT2G28930	APK1B,PBL10,PK1B	protein kinase 1B	protein kinase 1B		protein kinase 1B;(source:Araport11)	-0.594458	5.54359e-05	0.0248848	0.0248848	27.8542	27.8542	1	9.58089	5.85617	8.17165	6.39244	-0.44655	4.96428e-05	-0.509396	-0.349718	0.642275	-0.434205	0.419248	-0.354674	0.595325	-0.639546	0.139821	0.254561	789	0	0.828181	678910	-0.257963	0.0372944	12.201	9.28653	AT2G28930	transcription-only
AT2G28940	PBL37	PBS1-Like 37	Protein kinase superfamily protein		Protein kinase superfamily protein;(source:Araport11)	0.829782	5.9803e-07	0.0107354	0.00387037	64.5663	179.09	2.77375	3.01974	5.27799	5.88907	7.45236	0.476565	0.000835255	0.283655	0.849363	0.0941565	0.762857	0.0864629	0.337797	0.66413	0.251931	0.704598	0.62365	678910	0.794412	0.012506	78910	0.510892	0.0489035	2.16199	5.31116	AT2G28940	oppositional
AT2G28950	ATEXP6,ATEXPA6,ATHEXP ALPHA 1.8,EXPA6	ARABIDOPSIS THALIANA TEXPANSIN 6	expansin A6	Encodes an expansin. Naming convention from the Expansin Working Group (Kende et al, 2004. Plant Mol Bio). Involved in the formation of nematode-induced syncytia in roots of Arabidopsis thaliana.	expansin A6;(source:Araport11)	0.221664	0.120979	0.0121238	0.0121238	57.1724	57.1724	1	37.1276	40.6506	41.3662	40.06	0.0149407	0.941008	0.141887	-0.0203846	0.991195	-0.0522897	0.967942	-0.0458807	0.974658	0.0286353	0.979995	0.843687	6789	0	0.42018	678910	0	0.438624	30.0909	29.1408	AT2G28950	same steady abundance - same t1/2
AT2G29020	NA	NA	Rab5-interacting family protein		Rab5-interacting family protein;(source:Araport11)	0.376777	0.00628186	0.00157823	0.00157823	439.192	439.192	1	10.8573	14.0886	10.6773	12.345	0.208568	0.0590313	0.269168	0.165896	0.868297	0.255307	0.708958	0.207607	0.782545	0.115371	0.86831	0.608521	6789	0.562293	0.0141176	678910	0	0.508006	1.57337	1.169	AT2G29020	transcription-only
AT2G29050	ATRBL1,RBL1	RHOMBOID-like 1	RHOMBOID-like 1		RHOMBOID-like 1;(source:Araport11)	0.218491	0.372231	0.00838288	0.00838288	82.6861	82.6861	1	1.7127	2.18782	3.07508	3.12623	0.00132694	0.994937	0.033834	-0.237405	0.873635	0.0761819	0.95337	0.0268339	0.984736	0.0515765	0.956751	0.971338	678910	0	0.589469	678910	0	0.1618	1.54668	1.57241	AT2G29050	same steady abundance - same t1/2
AT2G29065	NA	NA	GRAS family transcription factor		GRAS family transcription factor;(source:Araport11)	0.17475	0.506754	0.00992159	0.031925	69.8625	21.7117	0.310778	1.27833	1.21729	1.35039	1.65514	0.223029	0.121887	0.313108	0.422403	0.688961	0.032812	0.981274	0.285189	0.786749	0.0349804	0.976101	0.678432	678910	0	0.592797	6789	0	0.358821	2.58668	0.985295	AT2G29065	flux-only
AT2G29070	NA	NA	Ubiquitin fusion degradation UFD1 family protein		Ubiquitin fusion degradation UFD1 family protein;(source:Araport11)	0.230207	0.255123	0.00187802	0.00366447	369.084	189.153	0.512494	3.10353	3.51559	3.22235	3.31578	0.0758512	0.518838	0.172528	0.127532	0.908957	0.0303673	0.978769	0.0393002	0.974729	0.00664647	0.995451	0.793597	78910	0	0.182575	789	0	0.193394	0.708493	0.373626	AT2G29070	flux-only
AT2G29080	AtFTSH3,FTSH3		FTSH protease 3	encodes an FtsH protease that is localized to the mitochondrion	FTSH protease 3;(source:Araport11)	0.0187044	0.903742	0.000481352	0.000481352	1440	1440	1	18.9623	19.5632	15.5629	18.0885	0.269888	0.00572617	0.260431	0.333284	0.684776	0.217249	0.727875	0.217148	0.778636	0.291168	0.637471	0.64713	789	0	0.754653	6789	0	0.421066	0.449475	0.522415	AT2G29080	different steady state - same t1/2
AT2G29090	CYP707A2	'cytochrome P450, family 707, subfamily A, polypeptide 2'	cytochrome P450, family 707, subfamily A, polypeptide 2	Encodes a protein with ABA 8'-hydroxylase activity, involved in ABA catabolism. Member of the CYP707A gene family. This gene predominantly accumulates in dry seeds and is up-regulated immediately following imbibition. CYP707A2 appears to play a major role in the rapid decrease in ABA levels during early seed imbibition.	cytochrome P450, family 707, subfamily A, polypeptide 2;(source:Araport11)	-0.773512	0.000585817	0.0292504	0.0292504	23.697	23.697	1	6.45935	3.51405	3.61005	3.96343	0.100751	0.77181	0.272952	0.187681	0.91738	0.0865569	0.958511	0.136237	0.935855	-0.22358	0.870818	0.796793	678910	0	0.862003	6789	0	0.061687	6.33572	6.95592	AT2G29090	same steady abundance - same t1/2
AT2G29120	ATGLR2.7,GLR2.7,GLR2.7	glutamate receptor 2.7	glutamate receptor 2.7	member of Putative ligand-gated ion channel subunit family	glutamate receptor 2.7;(source:Araport11)	1.94071	1.13515e-40	0.00587956	0.00587956	117.891	117.891	1	1.44153	5.55162	1.18039	6.59169	2.52235	8.30908e-08	2.10589	3.02494	0.0143229	2.94735	0.00773015	2.48008	0.0195563	2.27271	0.00328561	0.0192062	678910	0.274331	0.0485777	78910	0	0.85196	0.69074	2.32537	AT2G29120	transcription-only
AT2G29125	DVL13,RTFL2	DEVIL 13	ROTUNDIFOLIA like 2		ROTUNDIFOLIA like 2;(source:Araport11)	0.39561	0.24356	0.0181083	0.0299932	38.2779	23.1102	0.603748	1.03528	1.27277	1.48835	1.54568	0.197407	0.403452	0.192623	0.160965	0.932477	0.244593	0.846367	0.0607708	0.981151	0.368904	0.737236	0.866977	6789	0	0.264975	6789	0	0.219566	2.67841	1.67938	AT2G29125	flux-only
AT2G29140	APUM3,PUM3	pumilio 3	pumilio 3	Encodes a member of the Arabidopsis Pumilio (APUM) proteins containing PUF domain (eight repeats of approximately 36 amino acids each). PUF proteins regulate both mRNA stability and translation through sequence-specific binding to the 3' UTR of target mRNA transcripts. The mRNA is cell-to-cell mobile.	pumilio 3;(source:Araport11)	0.220505	0.108249	0.00632657	0.00632657	109.561	109.561	1	8.00767	9.03498	13.0071	12.3029	-0.0868877	0.572333	-0.172946	-0.0222928	0.988912	0.00595021	0.996369	-0.0799438	0.943982	-0.215586	0.768462	0.809661	678910	0	0.862223	678910	0	0.195093	4.9374	4.67012	AT2G29140	same steady abundance - same t1/2
AT2G29180	NA	NA			transmembrane protein;(source:Araport11)	-1.78823	2.15534e-31	0.00283461	0.00283461	244.53	244.53	1	36.9071	9.81436	24.0901	10.0295	-1.17021	1.52416e-10	-1.29553	-1.11309	0.101737	-1.09852	0.0448802	-1.25749	0.0208236	-1.12475	0.00636226	0.00284877	6789	0	0.169731	678910	0	0.449806	4.09717	1.70579	AT2G29180	different steady state - same t1/2
AT2G29190	APUM2,PUM2	pumilio 2	pumilio 2	Encodes a member of the Arabidopsis Pumilio (APUM) proteins containing PUF domain (eight repeats of approximately 36 amino acids each). PUF proteins regulate both mRNA stability and translation through sequence-specific binding to the 3' UTR of target mRNA transcripts.	pumilio 2;(source:Araport11)	0.214897	0.11543	0.0060826	0.0060826	113.956	113.956	1	13.6018	15.6252	15.7318	19.384	0.288	0.0022615	0.264629	0.351308	0.683359	0.292025	0.622392	0.301071	0.671096	0.192975	0.782405	0.635257	78910	0	0.133136	678910	-0.749152	0.00042854	5.74142	6.32517	AT2G29190	transcription-only
AT2G29200	APUM1,PUM1	pumilio 1	pumilio 1	Encodes a member of the Arabidopsis Pumilio (APUM) proteins containing PUF domain (eight repeats of approximately 36 amino acids each). PUF proteins regulate both mRNA stability and translation through sequence-specific binding to the 3' UTR of target mRNA transcripts.	pumilio 1;(source:Araport11)	0.520764	0.000308847	0.0075529	0.0075529	91.7723	91.7723	1	8.79224	11.6305	7.26653	11.6484	0.765324	1.38491e-12	0.632837	0.84383	0.0935703	0.854972	0.0235003	0.680714	0.134523	0.756699	0.0400909	0.105341	678910	0	0.0512414	78910	-1.28832	0.000596936	3.293	3.99046	AT2G29200	transcription-only
AT2G29210	NA	NA	splicing factor PWI domain-containing protein		splicing factor PWI domain-containing protein;(source:Araport11)	0.294735	0.0398027	0.009649	0.009649	71.8362	71.8362	1	7.23656	8.88427	9.1673	10.8273	0.247843	0.00250715	0.216957	0.181348	0.852162	0.326926	0.514167	0.240213	0.727982	0.248487	0.654039	0.696972	78910	0	0.303713	678910	0	0.491399	5.30731	6.26834	AT2G29210	different steady state - same t1/2
AT2G29260	NA	NA	NAD(P)-binding Rossmann-fold superfamily protein		NAD(P)-binding Rossmann-fold superfamily protein;(source:Araport11)	0.311919	0.246922	0.00342294	0.00342294	202.501	202.501	1	2.16446	2.42186	1.76683	2.20276	0.410203	0.0170207	0.555524	0.439939	0.682787	0.343648	0.677441	0.319713	0.775041	0.42672	0.583022	0.498764	78910	0	0.211574	78910	-0.157937	0.0423672	0.362865	0.294457	AT2G29260	transcription-only
AT2G29290	DEG14		NAD(P)-binding Rossmann-fold superfamily protein		NAD(P)-binding Rossmann-fold superfamily protein;(source:Araport11)	-2.00412	1.92786e-27	0.00766169	0.00766169	90.4692	90.4692	1	10.1013	2.58327	5.06719	1.75981	-1.58983	2.74909e-10	-1.59754	-1.28212	0.0622089	-1.72506	0.0033174	-1.51795	0.0120397	-1.88406	0.00115811	0.036107	6789	0	0.549432	78910	0	0.624744	2.32939	0.808986	AT2G29290	different steady state - same t1/2
AT2G29300	NA	NA	NAD(P)-binding Rossmann-fold superfamily protein		NAD(P)-binding Rossmann-fold superfamily protein;(source:Araport11)	-1.51126	0.000314728	NA	NA	NA	NA	NA	NA	NA	NA	NA	NA	NA	NA	NA	NA	NA	NA	NA	NA	NA	NA	NA	NA	NA	NA	NA	NA	NA	NA	NA	NA	NA
AT2G29310	NA	NA	NAD(P)-binding Rossmann-fold superfamily protein		NAD(P)-binding Rossmann-fold superfamily protein;(source:Araport11)	0.414765	0.0178431	0.0122309	0.0122309	56.6716	56.6716	1	8.64371	11.7123	3.6516	4.96934	0.462928	0.0346937	0.570584	0.1476	0.911463	0.309185	0.707123	0.442445	0.567063	0.848358	0.2926	0.49705	678910	0	0.325343	6789	0	0.290593	2.67975	3.64678	AT2G29310	different steady state - same t1/2
AT2G29320	NA	NA	NAD(P)-binding Rossmann-fold superfamily protein		NAD(P)-binding Rossmann-fold superfamily protein;(source:Araport11)	-0.137543	0.447711	0.017948	0.017948	38.6197	38.6197	1	7.71124	6.61638	3.73229	2.28992	-0.672751	0.00164369	-0.574885	-0.749417	0.310695	-0.763121	0.235093	-0.70869	0.389503	-0.622543	0.532674	0.393418	6789	0	0.762827	6789	0	0.510995	4.01923	2.46597	AT2G29320	different steady state - same t1/2
AT2G29340	NA	NA	NAD-dependent epimerase/dehydratase family protein		NAD-dependent epimerase/dehydratase family protein;(source:Araport11)	2.07546	2.34147e-51	0.00639391	0.00179124	108.407	386.966	3.56955	4.2791	17.4268	8.41306	16.2545	0.848528	0.000344672	0.635302	1.14729	0.114186	1.0401	0.0704947	0.947928	0.118352	0.642286	0.290432	0.277564	678910	1.78434	0.000472138	6789	0	0.297716	2.68853	6.23579	AT2G29340	oppositional
AT2G29350	SAG13	senescence-associated gene 13	senescence-associated gene 13	Encodes a senescence associated protein required for resistance against fungal pathogens. Negative regulator of defense against bacterial pathogens. Induced by ROS. Required for defense against ROS and fungal pathogens most likely by activating anthocyanin biosynthesis.	senescence-associated gene 13;(source:Araport11)	1.29896	0.00278246	NA	NA	NA	NA	NA	NA	NA	NA	NA	NA	NA	NA	NA	NA	NA	NA	NA	NA	NA	NA	NA	NA	NA	NA	NA	NA	NA	NA	NA	NA	NA
AT2G29360	NA	NA	NAD(P)-binding Rossmann-fold superfamily protein		NAD(P)-binding Rossmann-fold superfamily protein;(source:Araport11)	-0.980335	1.17256e-12	0.00615331	0.00615331	112.646	112.646	1	27.3286	15.4375	16.9268	13.5915	-0.512932	1.32993e-05	-0.690057	-0.504512	0.415991	-0.40498	0.460284	-0.317006	0.638505	-0.68411	0.133022	0.0986401	78910	0	0.556724	78910	0	0.322379	6.24935	5.01795	AT2G29360	different steady state - same t1/2
AT2G29390	ATSMO2,ATSMO2-2,SMO2-2	STEROL 4-ALPHA-METHYL-OXIDASE 2	sterol 4-alpha-methyl-oxidase 2-2	Encodes a sterol 4-alpha-methyl-oxidase, specifically a 4-alpha-methyl-delta-7-sterol-4alpha-methyl-oxidase.	sterol 4-alpha-methyl-oxidase 2-2;(source:Araport11)	-1.11409	1.70843e-10	0.00229789	0.00229789	301.646	301.646	1	7.08409	3.63455	10.1776	7.54111	-0.547559	1.19627e-05	-0.616622	-0.40747	0.628571	-0.687487	0.118977	-0.430011	0.491913	-0.632548	0.165072	0.162516	678910	0.41053	0.0260725	789	0	0.59151	1.81375	1.03972	AT2G29390	transcription-only
AT2G29400	PP1-AT,TOPP1	PROTEIN PHOSPHATASE 1	type one protein phosphatase 1	Type 1 protein phosphatase, expressed in roots, rosettes and flowers	type one protein phosphatase 1;(source:Araport11)	0.0560885	0.715502	0.00212009	0.00212009	326.943	326.943	1	16.0095	16.8653	17.8073	20.8452	0.231136	0.0356698	0.242612	0.253218	0.783769	0.190488	0.7756	0.226871	0.754854	0.205532	0.752581	0.67758	678910	1.35722	0.0110313	78910	1.93181	0.00540991	3.6224	4.58342	AT2G29400	transcription-only
AT2G29410	ATMTPB1,MTP4,MTPB1		metal tolerance protein B1	member of Zinc transporter (ZAT) family	metal tolerance protein B1;(source:Araport11)	0.552596	0.150084	NA	NA	NA	NA	NA	NA	NA	NA	NA	NA	NA	NA	NA	NA	NA	NA	NA	NA	NA	NA	NA	NA	NA	NA	NA	NA	NA	NA	NA	NA	NA
AT2G29420	ATGSTU7,GST25,GSTU7	glutathione S-transferase tau 7	glutathione S-transferase tau 7	Encodes glutathione transferase belonging to the tau class of GSTs. Naming convention according to Wagner et al. (2002). Induced by Salicylic acid. Independent of NPR1 for their induction by salicylic acid.	glutathione S-transferase tau 7;(source:Araport11)	2.11505	2.1221e-41	0.0164399	0.0164399	42.1624	42.1624	1	10.7426	44.7284	7.0072	24.5353	2.00383	3.58413e-19	2.09391	2.24379	0.000474232	2.16728	7.08213e-06	1.80322	0.00360152	1.691	0.000181966	1.87214e-05	6789	0	0.243856	678910	0	0.764665	6.91187	24.2015	AT2G29420	different steady state - same t1/2
AT2G29440	ATGSTU6,GST24,GSTU6	glutathione S-transferase tau 6	glutathione S-transferase tau 6	Encodes glutathione transferase belonging to the tau class of GSTs. Naming convention according to Wagner et al. (2002).	glutathione S-transferase tau 6;(source:Araport11)	1.17445	6.71485e-10	NA	NA	NA	NA	NA	NA	NA	NA	NA	NA	NA	NA	NA	NA	NA	NA	NA	NA	NA	NA	NA	NA	NA	NA	NA	NA	NA	NA	NA	NA	NA
AT2G29450	AT103-1A,ATGSTU1,ATGSTU5,GSTU5		glutathione S-transferase tau 5	Encodes a member of the TAU glutathione S-transferase gene family. Gene expression is induced by exposure to auxin, pathogen and herbicides. Naming convention according to Wagner et al. (2002)	glutathione S-transferase tau 5;(source:Araport11)	-0.894491	5.55608e-06	0.0060451	0.0060451	114.663	114.663	1	147.038	76.7769	65.3133	39.5955	-0.64907	5.79615e-05	-0.568948	-0.534271	0.531455	-0.610424	0.229162	-0.722608	0.275646	-0.842619	0.0894761	0.289841	78910	0	0.480804	678910	0	0.197611	23.6895	14.3615	AT2G29450	different steady state - same t1/2
AT2G29460	ATGSTU4,GST22,GSTU4	glutathione S-transferase tau 4	glutathione S-transferase tau 4	Encodes glutathione transferase belonging to the tau class of GSTs. Naming convention according to Wagner et al. (2002). Role in the degradation of H2O2 to water using glutathione as electron donor	glutathione S-transferase tau 4;(source:Araport11)	2.79332	3.38664e-85	NA	NA	NA	NA	NA	NA	NA	NA	NA	NA	NA	NA	NA	NA	NA	NA	NA	NA	NA	NA	NA	NA	NA	NA	NA	NA	NA	NA	NA	NA	NA
AT2G29480	ATGSTU2,GST20,GSTU2	glutathione S-transferase tau 2	glutathione S-transferase tau 2	Encodes glutathione transferase belonging to the tau class of GSTs. Naming convention according to Wagner et al. (2002).	glutathione S-transferase tau 2;(source:Araport11)	2.48707	1.13795e-16	NA	NA	NA	NA	NA	NA	NA	NA	NA	NA	NA	NA	NA	NA	NA	NA	NA	NA	NA	NA	NA	NA	NA	NA	NA	NA	NA	NA	NA	NA	NA
AT2G29490	ATGSTU1,GST19,GSTU1	glutathione S-transferase TAU 1	glutathione S-transferase TAU 1	Encodes glutathione transferase belonging to the tau class of GSTs. Naming convention according to Wagner et al. (2002).	glutathione S-transferase TAU 1;(source:Araport11)	3.34396	6.0682e-74	NA	NA	NA	NA	NA	NA	NA	NA	NA	NA	NA	NA	NA	NA	NA	NA	NA	NA	NA	NA	NA	NA	NA	NA	NA	NA	NA	NA	NA	NA	NA
AT2G29500	HSP17.6B		HSP20-like chaperones superfamily protein		HSP20-like chaperones superfamily protein;(source:Araport11)	-0.454426	0.339771	NA	NA	NA	NA	NA	NA	NA	NA	NA	NA	NA	NA	NA	NA	NA	NA	NA	NA	NA	NA	NA	NA	NA	NA	NA	NA	NA	NA	NA	NA	NA
AT2G29510	NA	NA	Protein of unknown function (DUF3527)		hypothetical protein (DUF3527);(source:Araport11)	-0.408547	0.00137547	0.00711389	0.00711389	97.4357	97.4357	1	15.0479	11.1909	20.5614	14.8789	-0.39011	3.81548e-05	-0.485126	-0.353579	0.654279	-0.285172	0.621375	-0.466229	0.408496	-0.392461	0.481763	0.304674	678910	0	0.157018	789	0	0.880075	8.7763	6.35082	AT2G29510	different steady state - same t1/2
AT2G29525	AtIPCS3	Arabidopsis Inositol phosphorylceramide synthase 3	Arabidopsis Inositol phosphorylceramide synthase 3	Inositol phosphorylceramide synthase	Inositol phosphorylceramide synthase 3;(source:Araport11)	-0.222368	0.460289	0.00850759	0.00850759	81.474	81.474	1	1.25578	1.15217	1.05271	1.18259	0.0996543	0.520856	0.0280385	0.0416435	0.981897	0.0131682	0.994026	0.174321	0.89551	0.182893	0.847607	0.979409	78910	0.0679684	0.0436358	789	0	0.22514	0.605329	0.603658	AT2G29525	other
AT2G29530	AtTIM10,TIM10		Tim10/DDP family zinc finger protein	Encodes a small zinc finger-like protein that is a component of the mitochondrial protein import apparatus. Together with AtTIM9, AtTIM10 is non-redundantly essential for maintaining mitochondrial function of early embryo proper cells and endosperm free-nuclei.	Tim10/DDP family zinc finger protein;(source:Araport11)	0.669024	3.35646e-06	0.000532403	0.00154446	1301.92	448.797	0.344719	30.3481	45.5567	14.6571	24.6136	0.808371	1.46926e-09	0.83797	0.745735	0.192893	0.942661	0.0255361	0.747835	0.151006	0.738383	0.084323	0.0528703	6789	0	0.540957	6789	0	0.427137	1.35824	0.786261	AT2G29530	different steady state - diff. t1/2
AT2G29540	ATRPAC14,ATRPC14,RPC14		RNApolymerase 14 kDa subunit	RNA polymerase I(A) and III(C) 14 kDa subunit	RNApolymerase 14 kDa subunit;(source:Araport11)	0.648891	0.000186211	0.00502161	0.00502161	138.033	138.033	1	5.67288	8.51434	2.47924	4.24512	0.889737	6.82193e-09	0.723805	0.971633	0.151148	1.08732	0.0262823	0.773206	0.19127	0.824095	0.0806052	0.22201	78910	0	0.469533	78910	-0.510491	0.0184366	0.746987	0.768549	AT2G29540	other
AT2G29550	TBB7,TUB7	tubulin beta 7	tubulin beta-7 chain	Encodes a beta-tubulin that is expressed in leaves, roots and flowers.	tubulin beta-7 chain;(source:Araport11)	1.467	2.27086e-29	0.0022909	0.0014461	302.565	479.322	1.5842	22.3011	61.1068	38.5423	58.0211	0.559676	0.000119326	0.75411	0.447273	0.556602	0.338176	0.556653	0.590338	0.323876	0.530951	0.363257	0.108245	678910	3.92469	0.000205562	678910	8.81431	0.000769005	7.26884	16.7895	AT2G29550	oppositional
AT2G29560	ENO3,ENOC	enolase 3	cytosolic enolase	Encodes a putative phosphoenolpyruvate enolase that is localized both to the nucleus and the cytoplasm. The mRNA is cell-to-cell mobile.	cytosolic enolase;(source:Araport11)	0.28469	0.0447327	0.00143668	0.00143668	482.463	482.463	1	8.09485	10.0107	5.98613	7.83338	0.322118	0.00907514	0.220264	0.290016	0.734699	0.300239	0.62568	0.387045	0.541982	0.37447	0.491615	0.722047	678910	0	0.296757	6789	0	0.38835	0.516011	0.675245	AT2G29560	different steady state - same t1/2
AT2G29570	ATPCNA2,PCNA2	A. THALIANA PROLIFERATING CELL NUCLEAR ANTIGEN 2	proliferating cell nuclear antigen 2	Functionally interacts with POLH to repair DNA damaged by UVB damage. May be sumoylated.	proliferating cell nuclear antigen 2;(source:Araport11)	1.47776	6.41672e-29	0.00311893	0.00216091	222.239	320.767	1.44334	9.34794	24.802	8.4284	15.9017	0.873303	1.50282e-12	0.619072	1.32029	0.000620222	1.1573	0.00283513	0.915332	0.0153189	0.515639	0.209918	0.10321	6789	1.86039	3.4002e-05	6789	0.999664	0.0339447	2.95317	3.97545	AT2G29570	oppositional
AT2G29580	MAC5B	MOS4-associated complex subunit 5B	CCCH-type zinc fingerfamily protein with RNA-binding domain	Encodes MAC5B, homologous to MAC5A. MAC5A is a component of the MOS4-associated complex (MAC) that contributes to snc1- mediated autoimmunity. Homologues include AT1G07360 (MAC5A), AT2G29580 (MAC5B) and AT5G07060 (MAC5C).	CCCH-type zinc fingerfamily protein with RNA-binding domain-containing protein;(source:Araport11)	0.114462	0.564249	0.0104901	0.0104901	66.0761	66.0761	1	4.42292	4.91578	4.03602	4.89067	0.220958	0.0752604	0.192198	0.271577	0.76009	0.0426081	0.966505	0.274158	0.725364	0.306214	0.607058	0.787171	789	0	0.413612	78910	0	0.718033	2.54031	3.07823	AT2G29580	same steady abundance - same t1/2
AT2G29590	NA	NA	Thioesterase superfamily protein		Thioesterase superfamily protein;(source:Araport11)	-0.683012	0.00911366	0.0062114	0.0062114	111.593	111.593	1	3.91725	2.18194	2.37543	1.82857	-0.262993	0.114279	-0.142603	-0.308192	0.813126	-0.19753	0.867151	-0.366919	0.742658	-0.311856	0.724064	0.901023	678910	0	0.187249	678910	0	0.321952	0.885285	0.681481	AT2G29590	same steady abundance - same t1/2
AT2G29630	PY,THIC	PYRIMIDINE REQUIRING	thiaminC	Encodes a protein involved in thiamine biosynthesis. The protein is an iron-sulfur cluster protein predicted to catalyze the conversion of 5-aminoimidazole ribonucleotide (AIR) to hydroxymethylpyrimidine phosphate (HMP-P). A severe reduction of THIC levels in plants decreases vitamin B1 (thiamin diphosphate (TPP)) levels and also leads to changes in the levels of numerous other metabolites since so many primary metabolic enzymes require a TPP co-factor. thiC mutants are chlorotic and arrest in their development at the cotyledon stage. A N-terminal targeting sequence directs the THIC protein to the chloroplast stroma. The THIC transcript is regulated by a TPP riboswitch in the 3' UTR. THIC transcripts are observed in seedlings 5 or more days after germination, and light promotes the expression of this gene.	thiaminC;(source:Araport11)	-1.15559	6.87165e-11	0.00554314	0.00554314	125.046	125.046	1	104.338	41.0626	174.976	87.2225	-1.04234	1.34987e-16	-1.16556	-0.753413	0.31659	-1.15914	0.0112705	-1.00432	0.102877	-1.19932	0.0179758	0.0742334	78910	0	0.318149	678910	0	0.0590683	58.195	29.0092	AT2G29630	different steady state - same t1/2
AT2G29640	JOSL	JOSEPHIN-like protein	JOSEPHIN-like protein		JOSEPHIN-like protein;(source:Araport11)	0.154754	0.500107	NA	NA	NA	NA	NA	NA	NA	NA	NA	NA	NA	NA	NA	NA	NA	NA	NA	NA	NA	NA	NA	NA	NA	NA	NA	NA	NA	NA	NA	NA	NA
AT2G29650	ANTR1,PHT4;1	anion transporter 1	phosphate transporter 4;1	Encodes an inorganic phosphate transporter (PHT4;1) that is localized to the thylakoid membrane.	phosphate transporter 4;(source:Araport11)	-1.47961	3.60645e-05	NA	NA	NA	NA	NA	NA	NA	NA	NA	NA	NA	NA	NA	NA	NA	NA	NA	NA	NA	NA	NA	NA	NA	NA	NA	NA	NA	NA	NA	NA	NA
AT2G29660	NA	NA	zinc finger (C2H2 type) family protein		zinc finger (C2H2 type) family protein;(source:Araport11)	-1.52933	9.31461e-08	NA	NA	NA	NA	NA	NA	NA	NA	NA	NA	NA	NA	NA	NA	NA	NA	NA	NA	NA	NA	NA	NA	NA	NA	NA	NA	NA	NA	NA	NA	NA
AT2G29670	NA	NA	Tetratricopeptide repeat (TPR)-like superfamily protein		Tetratricopeptide repeat (TPR)-like superfamily protein;(source:Araport11)	-1.92827	1.08179e-38	0.0207719	0.0207719	33.3695	33.3695	1	59.7602	14.1954	161.456	51.6812	-1.54527	8.14162e-14	-2.12794	-1.0791	0.146871	-1.22624	0.0151	-1.64323	0.0118188	-1.78402	0.00283854	0.000846522	678910	0	0.188108	678910	0	0.121457	201.225	64.411	AT2G29670	different steady state - same t1/2
AT2G29680	ATCDC6,CDC6		cell division control 6	Encodes cell division control protein 6 (CDC6).	cell division control 6;(source:Araport11)	1.37864	3.91445e-18	0.0229856	0.0229856	30.1558	30.1558	1	1.53504	3.67441	1.57343	2.92491	0.605067	1.45582e-05	0.137953	0.764877	0.210896	0.967164	0.0414576	0.893692	0.0650713	0.293188	0.658928	0.844626	678910	0.220962	0.00246879	78910	0	0.229108	2.39093	4.03385	AT2G29680	transcription-only
AT2G29690	ASA2,ATHANSYNAB	anthranilate synthase 2	anthranilate synthase 2	Encode a functional anthranilate synthase protein. Expressed at a constitutive basal level. Expression was not induced by wounding nor bacterial pathogen infiltration. Involved in aromatic amino acid biosynthesis.	anthranilate synthase 2;(source:Araport11)	0.486056	0.000452404	0.00386471	0.00386471	179.353	179.353	1	9.11752	12.797	10.5366	12.2342	0.211455	0.0454231	0.228533	0.257117	0.756974	0.249074	0.652259	0.215146	0.79225	0.0751665	0.919005	0.703141	78910	0	0.558478	789	0	0.321323	2.44326	2.8369	AT2G29690	different steady state - same t1/2
AT2G29700	ATPH1,PH1	pleckstrin homologue 1	pleckstrin homologue 1	Encodes a protein containing one PH (pleckstrin homology) domain with a short N-terminal extension The mRNA is cell-to-cell mobile.	pleckstrin homologue 1;(source:Araport11)	-0.230479	0.177597	0.00458583	0.00458583	151.15	151.15	1	13.7367	12.3295	7.65104	8.87829	-0.0467886	0.73027	-0.262645	-0.0153826	0.991195	-0.073478	0.938854	0.21192	0.805947	-0.115009	0.875109	0.679771	78910	0	0.551666	78910	0	0.488498	2.10518	2.44286	AT2G29700	same steady abundance - same t1/2
AT2G29720	CTF2B		FAD/NAD(P)-binding oxidoreductase family protein	Encodes CTF2B.	FAD/NAD(P)-binding oxidoreductase family protein;(source:Araport11)	1.39918	8.76258e-07	NA	NA	NA	NA	NA	NA	NA	NA	NA	NA	NA	NA	NA	NA	NA	NA	NA	NA	NA	NA	NA	NA	NA	NA	NA	NA	NA	NA	NA	NA	NA
AT2G29730	UGT71D1	UDP-glucosyl transferase 71D1	UDP-glucosyl transferase 71D1		UDP-glucosyl transferase 71D1;(source:Araport11)	-0.555544	0.010022	0.00922851	0.00922851	75.1094	75.1094	1	3.54336	2.46693	3.34131	3.2424	-0.25534	0.0769255	-0.201695	-0.353816	0.728572	-0.375042	0.609375	-0.0382263	0.978023	-0.404634	0.537267	0.806052	678910	0.220156	0.00339729	678910	0	0.118338	2.07027	1.79535	AT2G29730	transcription-only
AT2G29760	OTP81,QED1	ORGANELLE TRANSCRIPT PROCESSING 81	Tetratricopeptide repeat (TPR)-like superfamily protein	Encodes a chloroplast RNA editing factor.	Tetratricopeptide repeat (TPR)-like superfamily protein;(source:Araport11)	0.217412	0.238395	0.00661702	0.00661702	104.752	104.752	1	7.15393	7.2823	3.97201	5.22406	0.456918	0.00247245	0.685869	0.372315	0.594523	0.456229	0.336369	0.395531	0.631168	0.401399	0.542929	0.216153	678910	0	0.311054	78910	0	0.119616	1.57697	2.07406	AT2G29760	different steady state - same t1/2
AT2G29890	ATVLN1,VLN1		villin-like 1	Encodes a ubiquitously expressed villin-like protein, whose mRNA may be alternatively processed. Villin belongs to a superfamily of actin binding proteins called the villin/gelsolin family. Animal villins are involved in actin binding. VLN1 protein co-localizes with actin filaments in several assays. VLN1 binds and bundles F-actin in a calcium-independent manner. It does not nucleate, cap or sever actin filaments and it stabilizes actin filaments, protecting them from ADF-mediated depolymerization.	villin-like 1;(source:Araport11)	1.50085	6.01426e-19	0.0079978	0.0079978	86.6672	86.6672	1	1.0508	2.75231	1.06792	2.06199	0.863006	1.04113e-06	1.26884	0.13571	0.929772	0.715894	0.244809	0.949391	0.0395584	1.11618	0.0149396	0.00202207	6789	0	0.42734	678910	0.314354	0.00340563	0.51246	1.30384	AT2G29890	transcription-only
AT2G29900	PS2	Presenilin-2	Presenilin-2	Encodes a gamma-secretase subunit. Associates with other subunits in intracellular membrane compartments.	Presenilin-2;(source:Araport11)	-0.400629	0.021554	0.0127362	0.0127362	54.4233	54.4233	1	6.51925	4.73659	5.969	4.52499	-0.257789	0.0486482	-0.320111	-0.0745733	0.955944	-0.324546	0.638698	-0.402899	0.583834	-0.204635	0.779494	0.607563	678910	0	0.365717	789	0	0.486421	4.56135	3.45788	AT2G29900	different steady state - same t1/2
AT2G29910	NA	NA	F-box/RNI-like superfamily protein		F-box/RNI-like superfamily protein;(source:Araport11)	-0.333453	0.18142	0.0096983	0.0096983	71.471	71.471	1	1.77496	1.37568	3.1493	2.53532	-0.296591	0.0308316	-0.403136	-0.469138	0.588484	-0.158918	0.859332	-0.308489	0.709056	-0.16709	0.837977	0.561014	78910	0	0.311075	678910	0	0.492271	1.83257	1.4753	AT2G29910	different steady state - same t1/2
AT2G29940	ABCG31,ATPDR3,PDR3	ATP-binding cassette G31	pleiotropic drug resistance 3		pleiotropic drug resistance 3;(source:Araport11)	-0.995043	7.73228e-07	NA	NA	NA	NA	NA	NA	NA	NA	NA	NA	NA	NA	NA	NA	NA	NA	NA	NA	NA	NA	NA	NA	NA	NA	NA	NA	NA	NA	NA	NA	NA
AT2G29960	ATCYP5,CYP19-4,CYP5	ARABIDOPSIS THALIANA CYCLOPHILIN 5	cyclophilin 5	encodes a cyclophilin protein that exhibits peptidylprolyl cis/trans-isomerase and protein refolding activities that were sensitive to cyclosporin A. The protein interacts with GNOM in vitro and is localized to both the cytosolic and membrane fractions. The gene is expressed in the developing embryo.	cyclophilin 5;(source:Araport11)	0.345204	0.0094505	0.00049669	0.00154629	1395.53	448.263	0.321213	13.5937	17.6724	8.87956	10.0887	0.242999	0.0585722	0.309147	0.430105	0.599113	0.151088	0.839557	0.183141	0.826698	0.132627	0.843568	0.56101	6789	1.02989	0.0255328	678910	0	0.238588	1.85372	0.300658	AT2G29960	oppositional
AT2G29970	SMXL7	SMAX1-like 7	Double Clp-N motif-containing P-loop nucleoside triphosphate hydrolases superfamily protein	Encodes a member of an eight-gene family (SMAX1 and SMAX1-like) that has weak similarity to AtHSP101, a ClpB chaperonin required for thermotolerance. The mRNA is cell-to-cell mobile.	Double Clp-N motif-containing P-loop nucleoside triphosphate hydrolases superfamily protein;(source:Araport11)	-0.446423	0.00420301	0.0228202	0.0228202	30.3743	30.3743	1	7.44876	5.27149	8.95386	7.20838	-0.140507	0.168579	-0.0840442	-0.186621	0.836317	-0.0387348	0.964767	-0.311446	0.624069	-0.105536	0.873692	0.899872	678910	-0.443656	0.000317287	678910	0	0.0868099	11.8161	9.8698	AT2G29970	transcription-only
AT2G29980	AtFAD3,FAD3		fatty acid desaturase 3	Endoplasmic reticulum enzyme responsible for the synthesis of 18:3 fatty acids from phospholipids. Uses cytochrome b5 as electron donor.	fatty acid desaturase 3;(source:Araport11)	-1.07933	9.21244e-13	0.00932341	0.00932341	74.3448	74.3448	1	14.0301	6.41823	25.2297	20.4628	-0.240013	0.163583	-0.434555	-0.387319	0.686701	-0.117979	0.895425	-0.301472	0.722485	0.00970899	0.994478	0.51612	678910	1.96963	0.0164731	6789	0	0.171914	16.0832	11.447	AT2G29980	transcription-only
AT2G29990	NDA2	alternative NAD(P)H dehydrogenase 2	alternative NAD(P)H dehydrogenase 2		alternative NAD(P)H dehydrogenase 2;(source:Araport11)	1.00366	5.25615e-09	0.00176707	0.000481352	392.257	1440	3.67106	2.04474	4.31056	3.02704	6.9031	1.11658	4.81198e-15	1.02787	1.30125	0.0041736	0.978921	0.0401522	1.18538	0.0149742	1.06041	0.0113509	0.0203989	6789	0	0.238613	789	0	0.294918	0.0874243	0.731897	AT2G29990	different steady state - diff. t1/2
AT2G29995	NA	NA			PSY3-like protein;(source:Araport11)	-0.829619	0.000338826	0.0153989	0.0153989	45.0127	45.0127	1	1.41848	0.801952	0.934316	0.640222	-0.479423	0.00141772	-0.689545	-0.163664	0.922254	-0.574135	0.499581	-0.547997	0.536883	-0.43662	0.591988	0.269994	678910	0	0.488696	6789	0	0.244179	0.863248	0.591524	AT2G29995	different steady state - same t1/2
AT2G30000	NA	NA	PHF5-like protein		PHF5-like protein;(source:Araport11)	0.248464	0.229325	0.00101292	0.00101292	684.307	684.307	1	5.28338	6.17574	3.74336	4.3312	0.252965	0.0554936	0.105183	0.501138	0.574098	0.284621	0.729755	0.213358	0.84043	0.147731	0.863648	0.90785	6789	0	0.0624552	6789	0	0.161965	0.227503	0.263229	AT2G30000	same steady abundance - same t1/2
AT2G30010	TBL45	TRICHOME BIREFRINGENCE-LIKE 45	TRICHOME BIREFRINGENCE-LIKE 45	Encodes a member of the TBL (TRICHOME BIREFRINGENCE-LIKE) gene family containing a plant-specific DUF231 (domain of unknown function) domain. TBL gene family has 46 members, two of which (TBR/AT5G06700 and TBL3/AT5G01360) have been shown to be involved in the synthesis and deposition of secondary wall cellulose, presumably by influencing the esterification state of pectic polymers. A nomenclature for this gene family has been proposed (Volker Bischoff & Wolf Scheible, 2010, personal communication).	TRICHOME BIREFRINGENCE-LIKE 45;(source:Araport11)	-0.425808	0.0354012	0.0105933	0.0105933	65.4328	65.4328	1	3.05327	2.12692	3.06702	2.63775	-0.0788982	0.509394	-0.343808	0.115347	0.91733	0.165924	0.815696	-0.216967	0.777882	-0.10286	0.895615	0.51044	678910	0.30219	0.00244399	678910	0	0.314771	2.25157	1.67654	AT2G30010	transcription-only
AT2G30020	AP2C1		Protein phosphatase 2C family protein	Encodes AP2C1. Belongs to the clade B of the PP2C-superfamily. Acts as a MAPK phosphatase that negatively regulates MPK4 and MPK6.	Protein phosphatase 2C family protein;(source:Araport11)	0.0730472	0.85768	NA	NA	NA	NA	NA	NA	NA	NA	NA	NA	NA	NA	NA	NA	NA	NA	NA	NA	NA	NA	NA	NA	NA	NA	NA	NA	NA	NA	NA	NA	NA
AT2G30040	MAPKKK14	mitogen-activated protein kinase kinase kinase 14	mitogen-activated protein kinase kinase kinase 14	Member of MEKK subfamily. Induced by jasmonic acid and wounding in involved in insectivory response signaling. Iinteracts with At5g40440, and activates At1g59580.	mitogen-activated protein kinase kinase kinase 14;(source:Araport11)	1.21966	0.00777237	NA	NA	NA	NA	NA	NA	NA	NA	NA	NA	NA	NA	NA	NA	NA	NA	NA	NA	NA	NA	NA	NA	NA	NA	NA	NA	NA	NA	NA	NA	NA
AT2G30050	NA	NA	transducin family protein / WD-40 repeat family protein		transducin family protein / WD-40 repeat family protein;(source:Araport11)	0.599236	2.05772e-05	0.000481352	0.000481352	1440	1440	1	9.53685	14.8981	8.88465	12.3201	0.504453	0.00192171	0.662192	0.527631	0.504757	0.39432	0.551784	0.470188	0.493942	0.435455	0.428987	0.202973	6789	0	0.306099	678910	0	0.38539	0.256599	0.35582	AT2G30050	different steady state - same t1/2
AT2G30060	NA	NA	Pleckstrin homology (PH) domain superfamily protein		Pleckstrin homology (PH) domain superfamily protein;(source:Araport11)	0.760382	1.91969e-08	0.000481352	0.00136836	1440	506.554	0.351774	28.5071	48.4043	15.2623	27.638	0.82609	2.09409e-07	0.982277	0.67053	0.375469	0.733718	0.169721	0.8565	0.113429	0.850752	0.0623557	0.0263975	6789	0	0.788893	6789	0	0.361066	1.25305	0.798216	AT2G30060	different steady state - diff. t1/2
AT2G30070	ATKT1,ATKT1P,ATKUP1,KT1,KUP1	potassium transporter 1	potassium transporter 1	Encodes a high affinity potassium transporter.	potassium transporter 1;(source:Araport11)	-0.598016	6.52436e-05	0.0164816	0.0164816	42.0559	42.0559	1	6.316	3.7684	7.51098	6.12542	-0.150975	0.199267	-0.226227	-0.112176	0.922155	-0.0526988	0.953647	-0.292595	0.660583	-0.11091	0.880132	0.710968	78910	0	0.136211	789	0	0.410676	7.42757	6.0574	AT2G30070	same steady abundance - same t1/2
AT2G30080	ATZIP6,ZIP6		ZIP metal ion transporter family	member of Fe(II) transporter isolog family. Gene expression is not regulated by iron, copper, or zinc deficiency or excess.	ZIP metal ion transporter family;(source:Araport11)	-1.33475	0.000548424	NA	NA	NA	NA	NA	NA	NA	NA	NA	NA	NA	NA	NA	NA	NA	NA	NA	NA	NA	NA	NA	NA	NA	NA	NA	NA	NA	NA	NA	NA	NA
AT2G30100	NA	NA	pentatricopeptide (PPR) repeat-containing protein		pentatricopeptide (PPR) repeat-containing protein;(source:Araport11)	-1.59188	1.53599e-14	NA	NA	NA	NA	NA	NA	NA	NA	NA	NA	NA	NA	NA	NA	NA	NA	NA	NA	NA	NA	NA	NA	NA	NA	NA	NA	NA	NA	NA	NA	NA
AT2G30105	NA	NA			LRR/ubiquitin-like domain protein;(source:Araport11)	-0.100917	0.53854	0.00607888	0.00607888	114.025	114.025	1	8.12672	7.60982	6.23063	6.48235	-0.00877319	0.954712	-0.110618	0.0572926	0.964019	0.0125339	0.992844	0.0566059	0.962316	-0.0814265	0.917359	0.886429	678910	0	0.223615	678910	0	0.598386	2.27251	2.36432	AT2G30105	same steady abundance - same t1/2
AT2G30110	ATUBA1,MOS5,UBA1	ubiquitin-activating enzyme 1	ubiquitin-activating enzyme 1	Encodes a ubiquitin-activating enzyme (E1), involved in the first step in conjugating multiple ubiquitins to proteins targeted for degradation. Gene is expressed in most tissues examined. Mutant is able to revert the constitutive defense responses phenotype of snc1, which indicates the gene is involved in defense response. It also indicates that ubiquitination plays a role in plant defense signalling.	ubiquitin-activating enzyme 1;(source:Araport11)	0.483492	0.00460313	0.000615355	0.000615355	1126.42	1126.42	1	32.1023	45.4423	39.1473	48.6357	0.324475	0.00917666	0.224314	0.437793	0.656013	0.33611	0.624984	0.313034	0.734331	0.280041	0.710526	0.791649	678910	0	0.110793	6789	0	0.866775	1.44537	1.79569	AT2G30110	different steady state - same t1/2
AT2G30120	FLX	FLC EXPRESSOR			protein FLC EXPRESSOR;(source:Araport11)	-0.0699915	0.755651	0.00279535	0.00279535	247.964	247.964	1	4.50921	4.57254	4.10954	3.92655	0.157934	0.204907	0.1813	0.29705	0.739167	0.176447	0.820853	-0.0633732	0.958658	0.157239	0.832353	0.813669	789	0	0.897454	6789	0	0.13543	0.689257	0.658565	AT2G30120	same steady abundance - same t1/2
AT2G30140	UGT87A2	UDP-glucosyl transferase 87A2	UDP-Glycosyltransferase superfamily protein	Encodes a putative glycosyltransferase. Regulates flowering time via FLOWERING LOCUS C.	UDP-Glycosyltransferase superfamily protein;(source:Araport11)	1.45247	7.38409e-19	0.00970749	0.00970749	71.4033	71.4033	1	13.8345	40.2925	12.3481	34.3191	1.58269	2.12999e-20	1.64612	1.71936	0.00993716	1.48243	0.000605512	1.47339	0.000776277	1.55515	3.52664e-05	0.000130759	6789	0	0.332581	78910	0	0.594981	7.19213	19.9891	AT2G30140	different steady state - same t1/2
AT2G30150	NA	NA	UDP-Glycosyltransferase superfamily protein		UDP-Glycosyltransferase superfamily protein;(source:Araport11)	-0.275303	0.141831	0.00298861	0.00298861	231.93	231.93	1	7.48193	6.96713	4.61438	3.80012	-0.256103	0.243493	-0.0951478	-0.298262	0.806971	-0.376347	0.671037	-0.280943	0.792341	-0.261121	0.783702	0.932044	78910	0	0.941362	78910	0	0.560575	0.827434	0.681425	AT2G30150	same steady abundance - same t1/2
AT2G30160	MIT1	mitochondrial iron transporter 1	Mitochondrial substrate carrier family protein	Mitochondrial iron transport protein. Member of the substrate carrier family (MCF) of protein transporters.	Mitochondrial substrate carrier family protein;(source:Araport11)	0.155719	0.328633	0.0124766	0.0124766	55.556	55.556	1	9.72987	10.4241	6.87147	7.74965	0.229974	0.144451	0.30364	0.194514	0.865001	0.201115	0.792286	0.172707	0.872442	0.254731	0.73832	0.62026	78910	0	0.711763	789	0	0.663881	5.14394	5.80134	AT2G30160	same steady abundance - same t1/2
AT2G30170	PBCP	PHOTOSYSTEM II CORE PHOSPHATASE	Protein phosphatase 2C family protein	Encodes a chloroplast PP2C phosphatase that is required for efficient dephosphorylation of PSII proteins and involved in light acclimation.	Protein phosphatase 2C family protein;(source:Araport11)	-0.873758	4.07184e-08	0.00484903	0.00484903	142.945	142.945	1	8.43044	4.49348	8.99673	6.63293	-0.504424	1.03693e-05	-0.659394	-0.37222	0.623939	-0.468904	0.385649	-0.437427	0.476902	-0.634696	0.161821	0.119085	6789	0	0.716013	678910	0	0.273117	2.61753	1.9298	AT2G30170	different steady state - same t1/2
AT2G30200	EMB3147,MCAMT,MCAT	EMBRYO DEFECTIVE 3147	catalytics;transferases;[acyl-carrier-protein] S-malonyltransferases;binding	Malonyl-ACP expressed in developing seeds. Loss of function mutants are embryo lethal and over expression in seeds leads to increased seed oil content.	EMBRYO DEFECTIVE 3147;(source:Araport11)	0.0375875	0.812601	0.000481352	0.00056989	1440	1216.28	0.844641	22.5181	23.5086	15.3683	15.589	0.0197558	0.930021	-0.0331935	0.168382	0.901274	0.0626396	0.954867	0.0203893	0.989194	-0.145066	0.872291	0.974457	6789	0	0.643613	78910	0	0.663777	0.525496	0.450227	AT2G30200	flux-only
AT2G30230	NA	NA			6,7-dimethyl-8-ribityllumazine synthase;(source:Araport11)	-0.67221	0.019356	0.0258884	0.0258884	26.7744	26.7744	1	9.29692	5.97353	5.0215	2.6613	-1.00604	0.00108528	-1.07615	-0.954716	0.40017	-1.15894	0.183695	-0.929471	0.303432	-0.971393	0.285693	0.233004	6789	0	0.496804	6789	0	0.509519	7.79992	4.1338	AT2G30230	different steady state - same t1/2
AT2G30250	ATWRKY25,WRKY25		WRKY DNA-binding protein 25	member of WRKY Transcription Factor; Group I. Located in nucleus. Involved in response to various abiotic stresses - especially salt stress.	WRKY DNA-binding protein 25;(source:Araport11)	0.322393	0.0909677	NA	NA	NA	NA	NA	NA	NA	NA	NA	NA	NA	NA	NA	NA	NA	NA	NA	NA	NA	NA	NA	NA	NA	NA	NA	NA	NA	NA	NA	NA	NA
AT2G30260	U2B''	U2 small nuclear ribonucleoprotein B	U2 small nuclear ribonucleoprotein B	encodes U2B', which is a component of the U2 snRNP complex. Its precise role in pre-mRNA splicing is still unknown. It has been suggested that U2B0 may not be required for the splicing reaction itself but may have a role in U2 snRNP biogenesis. Deletion analysis of the U2B0 gene fusion has identified the N-terminal RNP-80 motif as sufficient for localization to the coiled body and the nucleus.	U2 small nuclear ribonucleoprotein B;(source:Araport11)	0.320642	0.0218357	0.00169098	0.00169098	409.91	409.91	1	11.0066	13.6388	9.6474	10.178	0.205417	0.040157	0.272813	0.247311	0.777168	0.299293	0.617864	0.0764486	0.93603	0.112323	0.866446	0.601852	6789	0	0.063206	678910	0	0.844187	0.978811	1.03264	AT2G30260	different steady state - same t1/2
AT2G30270	NA	NA	Protein of unknown function (DUF567)		LURP-one-like protein (DUF567);(source:Araport11)	0.219063	0.24362	0.0142732	0.0104987	48.5628	66.0221	1.35952	6.09676	7.02963	5.681	6.74306	0.0815671	0.534248	0.127011	-0.0614514	0.96146	-0.0734686	0.939526	0.244517	0.750013	0.124306	0.866893	0.868858	78910	0	0.386043	678910	0	0.0702989	3.57859	5.77471	AT2G30270	flux-only
AT2G30280	DMS4,RDM4	DEFECTIVE IN MERISTEM SILENCING 4	RNA-directed DNA methylation 4	Encodes RDM4, a transcriptional regulator functioning in RNA-directed DNA methylation and plant development.	RNA-directed DNA methylation 4;(source:Araport11)	0.00200951	0.991285	0.00313609	0.00313609	221.022	221.022	1	4.81648	4.57138	2.59512	3.2577	0.233122	0.0197448	0.102712	0.233921	0.807402	0.288692	0.656614	0.329026	0.636973	0.163132	0.818846	0.893459	6789	0	0.356768	78910	-0.146497	0.0344787	0.488312	0.46649	AT2G30280	other
AT2G30320	NA	NA	Pseudouridine synthase family protein		Pseudouridine synthase family protein;(source:Araport11)	-0.129107	0.435556	0.00126639	0.00245512	547.341	282.327	0.515815	7.59376	6.85051	5.07195	4.83248	-0.0163946	0.908094	-0.0235647	-0.127541	0.912061	0.0527164	0.956964	-0.0674836	0.954515	0.0416065	0.963563	0.97784	6789	0	0.797255	6789	0	0.300433	0.747136	0.367188	AT2G30320	flux-only
AT2G30330	BLOS1	BLOC subunit 1	GCN5L1 family protein	Putative homolog of mammalian BLOC-1 Subunit 1. Protein - protein interaction with BLOS2 and also with SNX1.Located in endomembrane system and hypothesized to be involved in endomembrane transport.	GCN5L1 family protein;(source:Araport11)	-0.0968628	0.624522	0.00879406	0.00879406	78.8199	78.8199	1	6.5644	6.03291	3.8318	3.33035	-0.029449	0.84234	-0.221189	-0.0176618	0.991288	0.134091	0.893485	-0.204451	0.838618	0.0788298	0.936107	0.778155	78910	0	0.56436	78910	0	0.0971383	2.02182	1.75724	AT2G30330	same steady abundance - same t1/2
AT2G30350	HIGLE	HYL1 INTERACTING GIY-YIG LIKE ENDONUCLEASE	Excinuclease ABC, C subunit, N-terminal		Excinuclease ABC, C subunit, N-terminal;(source:Araport11)	-0.80422	2.68007e-06	0.0133604	0.0133604	51.8805	51.8805	1	5.69485	3.21573	4.94289	2.741	-0.682589	2.51477e-06	-0.614871	-0.579405	0.433871	-0.591476	0.32403	-0.843085	0.130162	-0.841145	0.119343	0.270423	789	0	0.685794	6789	0	0.237467	3.96235	2.19726	AT2G30350	different steady state - same t1/2
AT2G30360	CIPK11,PKS5,SIP4,SNRK3.22	CBL-INTERACTING PROTEIN KINASE 11	SOS3-interacting protein 4	Encodes a SOS2-like protein kinase that is a member of the CBL-interacting protein kinase family.Loss of function mutants show a decrease in sensitivity to high pH.Phosphorylates AHA2, a plasma membrane H+ ATPase.This phosphorylation appears to regulate the activity of the proton transporter.	SOS3-interacting protein 4;(source:Araport11)	0.135995	0.699993	NA	NA	NA	NA	NA	NA	NA	NA	NA	NA	NA	NA	NA	NA	NA	NA	NA	NA	NA	NA	NA	NA	NA	NA	NA	NA	NA	NA	NA	NA	NA
AT2G30390	ATFC-II,FC-II,FC2		ferrochelatase 2	Encodes one of two ferrochelatase genes in Arabidopsis. Ferrochelatase is the terminal enzyme of heme biosynthesis. FC-II is speculated to operate in photosynthetic cytochromes.	ferrochelatase 2;(source:Araport11)	-1.82826	2.26092e-34	0.0009569	0.00248505	724.367	278.927	0.385063	30.9193	7.79358	26.2197	11.3538	-1.14107	5.05193e-11	-1.1244	-0.955071	0.145611	-1.24405	0.00664696	-1.2058	0.0225114	-1.22305	0.0105288	0.0181634	678910	0	0.493587	678910	0	0.437322	3.90942	0.65187	AT2G30390	different steady state - diff. t1/2
AT2G30395	ATOFP17,OFP17		ovate family protein 17	Member of the plant specific ovate protein family of unknown function.	ovate family protein 17;(source:Araport11)	-1.06873	0.00237389	NA	NA	NA	NA	NA	NA	NA	NA	NA	NA	NA	NA	NA	NA	NA	NA	NA	NA	NA	NA	NA	NA	NA	NA	NA	NA	NA	NA	NA	NA	NA
AT2G30400	ATOFP2,OFP2	ARABIDOPSIS THALIANA OVATE FAMILY PROTEIN 2	ovate family protein 2		ovate family protein 2;(source:Araport11)	0.436132	0.264925	NA	NA	NA	NA	NA	NA	NA	NA	NA	NA	NA	NA	NA	NA	NA	NA	NA	NA	NA	NA	NA	NA	NA	NA	NA	NA	NA	NA	NA	NA	NA
AT2G30410	KIS,TFCA	KIESEL	tubulin folding cofactor A (KIESEL)	mutant has embryo defect; enlarged embryo cells and endosperm nuclei; Tubulin Folding Cofactor A	tubulin folding cofactor A (KIESEL);(source:Araport11)	0.353901	0.0193674	0.000873352	0.000873352	793.663	793.663	1	5.44398	7.52349	4.1339	5.02554	0.187909	0.123008	0.253092	0.00632364	0.996599	0.21187	0.788645	0.280247	0.67988	0.13153	0.859623	0.671871	6789	0	0.16997	6789	0	0.0716003	0.216621	0.263344	AT2G30410	same steady abundance - same t1/2
AT2G30420	ETC2	ENHANCER OF TRY AND CPC 2	Homeodomain-like superfamily protein	In a tandem repeat with AT2G30424 and AT2G30432	Homeodomain-like superfamily protein;(source:Araport11)	-1.26476	1.98114e-06	0.0701316	0.0361134	9.88352	19.1936	1.94198	2.21877	0.780355	2.19137	0.963512	-1.5303	2.95978e-15	-1.12278	-1.66927	0.0235144	-1.81638	0.00422152	-1.20637	0.145743	-1.81841	0.000952662	0.100058	678910	0	0.0878707	6789	0	0.732235	4.74828	4.05436	AT2G30420	different steady state - diff. t1/2
AT2G30424	TCL2	TRICHOMELESS 2	Homeodomain-like superfamily protein	In a tandem repeat with AT2g30432 (TCL1) and AT2g30420 (ETC2), it encodes a single-repeat R3 MYB transcription factor that is involved in the negative regulation of trichome formation.	Homeodomain-like superfamily protein;(source:Araport11)	-0.702727	1.58546e-05	0.0236258	0.0236258	29.3385	29.3385	1	7.04603	3.88524	4.30259	3.14418	-0.74184	8.26888e-08	-0.882403	-0.866482	0.104994	-0.741309	0.103054	-0.453485	0.506214	-0.766595	0.0676312	0.0574349	678910	0	0.206399	678910	-0.187724	0.0249275	6.09914	4.26931	AT2G30424	transcription-only
AT2G30440	Plsp2B,TPP	plastidic type I signal peptidase 2B	thylakoid processing peptide	Encodes a thylakoidal processing peptidase that removes signal sequences from proteins synthesized in the cytoplasm and transported into the thylakoid lumen. The mRNA is cell-to-cell mobile.	thylakoid processing peptide;(source:Araport11)	0.65352	8.94497e-08	0.000481352	0.000481352	1440	1440	1	16.2214	25.0442	19.154	31.1813	0.650021	3.16957e-07	0.64181	0.722919	0.232532	0.610192	0.174823	0.702583	0.192964	0.552689	0.341019	0.18826	678910	0	0.122052	78910	0	0.0762123	0.553189	0.90055	AT2G30440	different steady state - same t1/2
AT2G30460	UXT2	UDP-XYLOSE TRANSPORTER2	Nucleotide/sugar transporter family protein	UXT2 is a member of the NST-KT subfamily of nucleotide/sugar transporters. It is localized to the golgi and functions as a UDP-Xyl transporter.	Nucleotide/sugar transporter family protein;(source:Araport11)	0.352519	0.0385032	0.00438667	0.00438667	158.012	158.012	1	3.39669	4.34948	4.12252	4.65077	0.0684741	0.554197	0.15917	-0.183537	0.86312	0.0399373	0.968707	0.172908	0.829788	0.0796208	0.917359	0.793597	78910	0	0.126206	678910	0.321922	0.00486694	1.08505	1.54601	AT2G30460	transcription-only
AT2G30470	HSI2,VAL1,VAL1	high-level expression of sugar-inducible gene 2	high-level expression of sugar-inducible gene 2	HSI2 is a member of the ABI3 family of B3 domain proteins and functions as an active repressor of the Spo minimal promoter through the EAR motif. It contains a plant-specific B3 DNA-binding domain. It is expressed at similar levels in all organs. Treatment with 6% sucrose showed a slight increase in transcript levels after 24 h. No changes were observed after treatment with 50ÂµM ABA. It is localized in the nucleus via a nuclear localization sequence located in the fourth conserved region of the C-terminal B3 domain. HSI2 is also an epigenetic repressor as it also contains functional plant homeodomain-like (PHD-L) and zinc-finger Cys- and Trp-containing (CW) domains associated with epigenetic regulation. The PHD-L domain of HSI2 is connected to promoting trimethylation of Lys-27 on histone 3 (H3K27me3), while the CW domain can bind directly to H3K4me3. Through these domains, HSI2 represses the seed maturation program during seed germination by repressing transcription of the core LAFL (LEC1, ABI3, FUS3, and LEC2) seed developmental transcriptional regulators. In developing A. thaliana embryos, HSI2 suppresses expression of a large number of genes, many identified as targets of FUS3. However, the absence of HSI2 had no effect on transcript levels of the LAFL regulators and the levels of measured metabolites and phytohormones (ABA, auxin, and JA derivatives) in developing Arabidopsis embryos. HSI2 likely fine-tunes seed maturation by repressing genes involved in early embryogenesis that are not required later for seed maturation and desiccation.	B3 domain-containing transcription repressor VAL1;(source:Araport11)	0.0594593	0.73872	0.00899221	0.00899221	77.0831	77.0831	1	3.72484	3.75392	3.93309	4.06567	0.19726	0.0384197	0.249102	0.00936499	0.994222	0.32734	0.52983	0.049123	0.963825	0.300867	0.586055	0.641643	78910	0	0.277859	678910	0	0.21213	2.12203	2.19356	AT2G30470	different steady state - same t1/2
AT2G30480	NA	NA			hypothetical protein;(source:Araport11)	-0.52592	0.00284881	0.00307519	0.0045199	225.4	153.355	0.680367	1.92128	1.42039	1.77925	1.2764	-0.433101	5.41082e-06	-0.442543	-0.407695	0.54589	-0.322079	0.568642	-0.4796	0.367062	-0.539853	0.248757	0.357161	78910	0.180259	0.00746032	78910	0.0962558	0.01457	0.662782	0.331766	AT2G30480	oppositional
AT2G30490	ATC4H,C4H,CYP73A5,REF3	CINNAMATE 4-HYDROXYLASE	cinnamate-4-hydroxylase	Encodes a cinnamate-4-hydroxylase. Mutations in this gene impact phenylpropanoid metabolism, growth and development.	cinnamate-4-hydroxylase;(source:Araport11)	-0.953092	8.11852e-09	0.00226215	0.00226215	306.411	306.411	1	108.382	53.8639	138.78	79.803	-0.793988	5.90199e-09	-1.12135	-0.357098	0.760604	-0.630898	0.278405	-0.798229	0.179324	-1.06396	0.0320771	0.0381638	678910	14.1885	0.0250936	678910	0	0.0700709	33.025	10.8316	AT2G30490	transcription-only
AT2G30500	NET4B	Networked 4B	Kinase interacting (KIP1-like) family protein		Kinase interacting (KIP1-like) family protein;(source:Araport11)	-0.241635	0.106521	0.011928	0.011928	58.1109	58.1109	1	12.5245	10.5244	12.8794	9.16609	-0.492311	2.95819e-06	-0.412322	-0.433388	0.543474	-0.626368	0.183837	-0.489798	0.315415	-0.524863	0.233165	0.36671	6789	0	0.330824	789	0	0.086231	9.21755	6.56	AT2G30500	different steady state - same t1/2
AT2G30505	NA	NA	Late embryogenesis abundant (LEA) hydroxyproline-rich glycoprotein family		Late embryogenesis abundant (LEA) hydroxyproline-rich glycoprotein family;(source:Araport11)	0.184491	0.590996	NA	NA	NA	NA	NA	NA	NA	NA	NA	NA	NA	NA	NA	NA	NA	NA	NA	NA	NA	NA	NA	NA	NA	NA	NA	NA	NA	NA	NA	NA	NA
AT2G30520	RPT2	ROOT PHOTOTROPISM 2	Phototropic-responsive NPH3 family protein	light inducible root phototropism 2 encoding a signal transducer of the phototropic response in Arabidopsis	Phototropic-responsive NPH3 family protein;(source:Araport11)	-0.99206	0.00186686	NA	NA	NA	NA	NA	NA	NA	NA	NA	NA	NA	NA	NA	NA	NA	NA	NA	NA	NA	NA	NA	NA	NA	NA	NA	NA	NA	NA	NA	NA	NA
AT2G30530	MadA4				zinc finger CCCH domain protein;(source:Araport11)	-0.0950621	0.554294	0.00204546	0.00436413	338.872	158.828	0.468698	7.49211	7.34907	7.04897	7.41215	0.181899	0.0380495	0.100109	0.359317	0.616063	0.130735	0.854742	0.0725466	0.939746	0.218422	0.715763	0.883231	678910	0	0.0577	789	0	0.171503	1.84576	0.909674	AT2G30530	different steady state - diff. t1/2
AT2G30540	ROXY7		Thioredoxin superfamily protein	Encodes a member of the CC-type glutaredoxin (ROXY) family that has been shown to interact with the transcription factor TGA2.	Thioredoxin superfamily protein;(source:Araport11)	1.34404	7.7714e-11	0.0107857	0.0107857	64.2656	64.2656	1	3.24417	8.62357	4.17988	8.36287	1.44205	0.000381571	1.63487	1.31708	0.29597	1.60009	0.138996	1.00092	0.516805	1.69016	0.0435539	0.037784	78910	0	0.799729	6789	0	0.59926	2.70496	5.41194	AT2G30540	different steady state - same t1/2
AT2G30550	DALL3	DAD1-Like Lipase 3	alpha/beta-Hydrolases superfamily protein	Encodes a lipase that hydrolyzes phosphatidylcholine, glycolipids as well as triacylglycerols.	alpha/beta-Hydrolases superfamily protein;(source:Araport11)	-0.231693	0.371199	NA	NA	NA	NA	NA	NA	NA	NA	NA	NA	NA	NA	NA	NA	NA	NA	NA	NA	NA	NA	NA	NA	NA	NA	NA	NA	NA	NA	NA	NA	NA
AT2G30570	PSBW	photosystem II reaction center W	photosystem II reaction center W	Encodes PsbW, a protein similar to photosystem II reaction center subunit W. Loss of PsbW destabilizes the supramolecular organization of PSII.	photosystem II reaction center W;(source:Araport11)	-1.25293	7.42295e-05	0.00103291	0.00103291	671.061	671.061	1	499.746	258.788	281.471	167.126	-0.891619	2.03034e-06	-1.15037	-0.719716	0.357308	-0.899277	0.0861071	-0.752045	0.27585	-1.05083	0.110687	0.0838936	678910	0	0.569944	678910	-18.0804	0.000268394	17.4441	-7.72278	AT2G30570	NA
AT2G30575	GAUT5,LGT5	GALACTURONOSYLTRANSFERASE 5	los glycosyltransferase 5	Encodes a protein with putative galacturonosyltransferase activity. Required for synthesis of native homogalacturonan in growing pollen tubes; critical role in pollen tube growh and male fertility.	los glycosyltransferase 5;(source:Araport11)	-0.293024	0.0790286	0.00451806	0.0121567	153.417	57.0176	0.371651	3.90339	2.96805	4.24446	3.89512	-0.13181	0.188449	-0.104868	-0.336679	0.641356	-0.120703	0.874336	-0.125559	0.887062	-0.00959762	0.992083	0.875578	789	0	0.76082	6789	0	0.104526	3.09592	1.0559	AT2G30575	flux-only
AT2G30580	AtDRIP2,BMI1A,DRIP2		DREB2A-interacting protein 2	Encodes a C3HC4 RING-domain-containing ubiquitin E3 ligase capable of interacting with DREB2A. DRIP2 seems to be involved in regulating stress-related transcriptional changes and drought tolerance.	DREB2A-interacting protein 2;(source:Araport11)	0.174894	0.302567	0.00739999	0.00739999	93.6687	93.6687	1	2.06089	2.24067	1.68931	2.18997	0.342805	0.000308483	0.255615	0.449181	0.496085	0.418033	0.420598	0.371169	0.565767	0.193938	0.766917	0.658318	678910	0	0.0733733	6789	0	0.542487	0.750052	0.972347	AT2G30580	different steady state - same t1/2
AT2G30590	WRKY21	WRKY DNA-binding protein 21	WRKY DNA-binding protein 21	Encodes WRKY DNA-binding protein 21 (WRKY21).	WRKY DNA-binding protein 21;(source:Araport11)	-0.250181	0.0891742	0.00967392	0.00967392	71.6511	71.6511	1	8.51841	7.1922	10.4974	7.90349	-0.33963	0.00260272	-0.350603	-0.117406	0.916386	-0.32458	0.548785	-0.408936	0.507715	-0.531447	0.264298	0.501556	678910	0	0.28722	6789	0	0.287236	6.09307	4.58747	AT2G30590	different steady state - same t1/2
AT2G30600	NA	NA	BTB/POZ domain-containing protein		BTB/POZ domain-containing protein;(source:Araport11)	-0.781717	7.74722e-06	0.00320007	0.00320007	216.604	216.604	1	2.21854	1.26432	1.69924	1.38653	-0.394338	0.0240122	-0.309954	-0.512466	0.479471	-0.428213	0.506688	-0.291611	0.776775	-0.442149	0.578944	0.682283	678910	0	0.496468	78910	0	0.168253	0.326262	0.266219	AT2G30600	different steady state - same t1/2
AT2G30620	H1.2,HON2	Histone 1.2	winged-helix DNA-binding transcription factor family protein		winged-helix DNA-binding transcription factor family protein;(source:Araport11)	0.639828	5.59856e-07	0.0219828	0.0219828	31.5313	31.5313	1	47.0052	68.9049	35.1371	55.1056	0.509443	7.28147e-07	0.479628	0.421277	0.561803	0.481583	0.32456	0.648982	0.191166	0.473311	0.369363	0.31658	678910	2.98869	4.00636e-05	678910	4.48921	0.000258138	49.3335	77.1719	AT2G30620	transcription-only
AT2G30640	MUG2	MUSTANG 2		Encodes a member of a domesticated transposable element gene family MUSTANG. Members of this family are derived from transposable elements genes but gained function in plant fitness and flower development. Known members include: AT3G04605 (MUG1), AT2G30640 (MUG2), AT1G06740 (MUG3), AT5G16505 (MUG4), AT3G06940 (MUG5), AT5G48965 (MUG6), AT3G05850 (MUG7) and AT5G34853 (MUG8).	transposable_element_gene;(source:Araport11);Mutator-like transposase family, has a 4.9e-53 P-value blast match to GB:AAA21566 mudrA of transposon=MuDR (MuDr-element) (Zea mays);(source:TAIR10)	0.0470463	0.876486	0.0109732	0.0109732	63.167	63.167	1	1.15055	1.15839	1.06066	1.01508	-0.0135521	0.954785	-0.316798	0.255075	0.874313	0.158427	0.903086	-0.0583527	0.975188	-0.219664	0.844502	0.73694	678910	0	0.861312	6789	-0.127545	0.00824684	0.698334	0.54078	AT2G30640	transcription-only
AT2G30695	NA	NA			bacterial trigger factor;(source:Araport11)	-0.996449	9.10422e-13	0.00259743	0.00745982	266.858	92.9174	0.34819	6.08501	3.04677	3.46313	2.80292	-0.608199	4.09852e-07	-0.417356	-0.649966	0.2307	-1.02032	0.014866	-0.305114	0.639987	-0.612183	0.14799	0.428909	678910	-0.313338	0.0352455	678910	0	0.379861	1.23672	0.436824	AT2G30695	oppositional
AT2G30700	NA	NA			GPI-anchored protein;(source:Araport11)	0.154941	0.354098	0.00643761	0.00643761	107.672	107.672	1	6.24052	7.13017	7.91095	9.0785	0.18528	0.0257767	0.069794	0.196493	0.828385	0.31087	0.555034	0.198147	0.786035	0.126892	0.836888	0.91891	678910	0.327721	0.032028	678910	0	0.289969	3.38338	3.50663	AT2G30700	other
AT2G30710	NA	NA	Ypt/Rab-GAP domain of gyp1p superfamily protein		Ypt/Rab-GAP domain of gyp1p superfamily protein;(source:Araport11)	0.160198	0.299159	0.00322166	0.00322166	215.152	215.152	1	6.65447	7.85556	6.76809	7.2553	0.0480291	0.62515	0.0110953	0.0317966	0.980549	-0.0105362	0.993017	0.0993994	0.907831	0.0744921	0.917359	0.989246	78910	0	0.0525758	678910	0	0.27168	1.30827	1.40245	AT2G30710	same steady abundance - same t1/2
AT2G30720	NA	NA	Thioesterase/thiol ester dehydrase-isomerase superfamily protein		Thioesterase/thiol ester dehydrase-isomerase superfamily protein;(source:Araport11)	-0.170518	0.306009	0.000481352	0.0012508	1440	554.165	0.384837	5.8502	5.34414	7.50809	7.01359	-0.23136	0.0235394	-0.324111	-0.211282	0.824096	-0.150748	0.829872	-0.100019	0.914415	-0.38231	0.457681	0.52244	78910	0	0.137358	789	0	0.545047	0.563465	0.20256	AT2G30720	different steady state - diff. t1/2
AT2G30740	NA	NA	Protein kinase superfamily protein		Protein kinase superfamily protein;(source:Araport11)	-0.166705	0.429806	0.00132933	0.00132933	521.425	521.425	1	2.44296	2.15893	4.86393	4.58823	-0.000757253	0.996712	-0.114963	-0.0673178	0.962038	0.0806087	0.935242	-0.0835586	0.949474	0.164817	0.841214	0.8885	78910	0	0.718229	6789	0	0.517364	0.387947	0.365957	AT2G30740	same steady abundance - same t1/2
AT2G30750	CYP71A12	cytochrome P450, family 71, subfamily A, polypeptide 12	cytochrome P450, family 71, subfamily A, polypeptide 12	putative cytochrome P450	cytochrome P450 family 71 polypeptide;(source:Araport11)	3.59839	1.04231e-18	NA	NA	NA	NA	NA	NA	NA	NA	NA	NA	NA	NA	NA	NA	NA	NA	NA	NA	NA	NA	NA	NA	NA	NA	NA	NA	NA	NA	NA	NA	NA
AT2G30766	FEP1,IMA3	FE-UPTAKE-INDUCING PEPTIDE1		Functions in iron homeostasis, activates iron deficiency response genes such as bHLH38, bHLH39, IRT1, and FRO2.	hypothetical protein;(source:Araport11)	-2.85921	1.13741e-79	0.0242397	0.0242397	28.5955	28.5955	1	39.4884	5.83709	76.0184	49.9847	-0.785599	0.00309309	-1.04508	-0.613397	0.614771	-0.720493	0.438644	-0.604564	0.57421	-0.975814	0.179017	0.144168	678910	4.39062	0.0123825	678910	0	0.838969	114.95	72.6968	AT2G30766	transcription-only
AT2G30770	CYP71A13	cytochrome P450, family 71, subfamily A, polypeptide 13	cytochrome P450, family 71, subfamily A, polypeptide 13	putative cytochrome P450	cytochrome P450 family 71 polypeptide;(source:Araport11)	3.56739	5.27582e-23	NA	NA	NA	NA	NA	NA	NA	NA	NA	NA	NA	NA	NA	NA	NA	NA	NA	NA	NA	NA	NA	NA	NA	NA	NA	NA	NA	NA	NA	NA	NA
AT2G30780	NA	NA	Tetratricopeptide repeat (TPR)-like superfamily protein		Tetratricopeptide repeat (TPR)-like superfamily protein;(source:Araport11)	0.015252	0.929867	0.0147247	0.0147247	47.0736	47.0736	1	7.02778	6.73758	8.55712	8.3021	0.101934	0.276522	0.171953	-0.00651828	0.996329	0.305788	0.568362	-0.0427968	0.967847	0.0448356	0.955743	0.759224	6789	0	0.0823532	678910	0	0.0691506	7.56008	7.33478	AT2G30780	same steady abundance - same t1/2
AT2G30790	PSBP-2	photosystem II subunit P-2	photosystem II subunit P-2	Encodes a 23 kD extrinsic protein that is part of photosystem II and participates in the regulation of oxygen evolution.	photosystem II subunit P-2;(source:Araport11)	-2.10771	7.25295e-10	NA	NA	NA	NA	NA	NA	NA	NA	NA	NA	NA	NA	NA	NA	NA	NA	NA	NA	NA	NA	NA	NA	NA	NA	NA	NA	NA	NA	NA	NA	NA
AT2G30800	ATVT-1,HVT1		helicase in vascular tissue and tapetum	Has RNA or DNA helicase activity and expressed specifically in tapetum and vascular tissue. First identified member of a new group of the mle helicase group of the DEAH family.	helicase in vascular tissue and tapetum;(source:Araport11)	0.0191588	0.910519	0.00951599	0.00951599	72.8403	72.8403	1	4.2869	4.22184	5.46091	5.30613	-0.0307518	0.803206	-0.0350364	-0.0948819	0.932477	0.0400577	0.964993	-0.0405836	0.972072	-0.0493752	0.952819	0.964724	78910	0	0.41465	678910	0	0.810985	3.11796	3.02958	AT2G30800	same steady abundance - same t1/2
AT2G30820	NA	NA			aspartyl/glutamyl-tRNA(Asn/Gln) amidotransferase subunit;(source:Araport11)	1.66557	1.11018e-14	0.0204844	0.0204844	33.8378	33.8378	1	0.642323	1.80403	0.847944	1.64911	0.941834	9.14488e-06	1.54705	0.123134	0.94614	0.464722	0.612552	0.962142	0.10417	1.16946	0.0122686	0.00404522	789	0	0.851669	678910	0.416414	0.00201161	1.04218	2.44328	AT2G30820	transcription-only
AT2G30860	ATGSTF7,ATGSTF9,GLUTTR,GSTF9		glutathione S-transferase PHI 9	Encodes glutathione transferase belonging to the phi class of GSTs. Naming convention according to Wagner et al. (2002).	glutathione S-transferase PHI 9;(source:Araport11)	-1.86216	2.83958e-18	0.00164077	0.000481352	422.453	1440	3.40866	150.374	38.0902	171.028	58.9103	-1.22399	7.75816e-16	-1.40559	-0.755631	0.27991	-0.987164	0.0321487	-1.53769	0.00276346	-1.54063	0.002062	0.00252308	6789	0	0.146307	678910	0	0.063903	4.93948	5.79949	AT2G30860	different steady state - diff. t1/2
AT2G30870	ATGSTF10,ATGSTF4,ERD13,GSTF10	ARABIDOPSIS THALIANA GLUTATHIONE S-TRANSFERASE PHI 10	glutathione S-transferase PHI 10	early dehydration-induced gene ERD13 homologous to tobacco and maize glutathione S-transferases. Encodes glutathione transferase belonging to the phi class of GSTs. Naming convention according to Wagner et al. (2002)	glutathione S-transferase PHI 10;(source:Araport11)	-0.328746	0.0177893	0.000481352	0.00137375	1440	504.567	0.350394	86.8828	65.7531	96.4766	80.0026	-0.144957	0.55886	-0.323916	0.296707	0.867385	-0.212121	0.84613	-0.270574	0.809056	-0.307086	0.698863	0.662514	6789	0	0.399284	678910	0	0.558005	7.95206	2.31056	AT2G30870	flux-only
AT2G30880	AtSWAP70,SWAP70		Pleckstrin homology (PH) domain-containing protein		Pleckstrin homology (PH) domain-containing protein;(source:Araport11)	0.189086	0.178836	0.00439999	0.00549938	157.534	126.041	0.800088	9.92231	11.4407	7.93974	9.10248	0.125209	0.180679	0.0499673	0.134534	0.896207	0.221826	0.724202	0.196413	0.789855	-0.000520129	0.99985	0.945387	789	0.855277	0.0339599	789	0	0.552225	3.4751	2.40305	AT2G30880	oppositional
AT2G30890	NA	NA	Cytochrome b561/ferric reductase transmembrane protein family		Cytochrome b561/ferric reductase transmembrane protein family;(source:Araport11)	-2.27731	1.54634e-20	0.0215667	0.0215667	32.1397	32.1397	1	2.80646	0.554723	2.38203	1.26513	-1.191	2.52552e-18	-1.60891	-0.958069	0.162364	-1.28069	0.023395	-0.899307	0.134523	-1.21227	0.0138231	0.000129133	678910	0.202969	0.0141643	678910	0	0.74828	3.28532	1.63709	AT2G30890	transcription-only
AT2G30900	TBL43	TRICHOME BIREFRINGENCE-LIKE 43	TRICHOME BIREFRINGENCE-LIKE 43	Encodes a member of the TBL (TRICHOME BIREFRINGENCE-LIKE) gene family containing a plant-specific DUF231 (domain of unknown function) domain. TBL gene family has 46 members, two of which (TBR/AT5G06700 and TBL3/AT5G01360) have been shown to be involved in the synthesis and deposition of secondary wall cellulose, presumably by influencing the esterification state of pectic polymers. A nomenclature for this gene family has been proposed (Volker Bischoff & Wolf Scheible, 2010, personal communication).	TRICHOME BIREFRINGENCE-LIKE 43;(source:Araport11)	-1.9689	3.62815e-12	NA	NA	NA	NA	NA	NA	NA	NA	NA	NA	NA	NA	NA	NA	NA	NA	NA	NA	NA	NA	NA	NA	NA	NA	NA	NA	NA	NA	NA	NA	NA
AT2G30910	ARPC1,ARPC1A	ACTIN-RELATED PROTEIN C1	actin-related protein C1A		actin-related protein C1A;(source:Araport11)	-0.439019	0.00277469	0.00732143	0.00732143	94.6738	94.6738	1	3.92408	2.89083	3.13577	2.97488	-0.145608	0.203827	-0.453979	-0.0247899	0.98459	-0.0898183	0.917962	-0.0779256	0.93942	-0.0898909	0.906199	0.356345	678910	0.236083	0.00984795	6789	0	0.443499	1.61358	1.30682	AT2G30910	transcription-only
[truncated: 5,757,123 more chars]
