## Supplemental Data 4 for "Decay drives RNA abundance regulation using three distinct regulatory mechanisms"

### Sheet: S4. scRNAseq Cluster markers
gene ID	p_val	avg_log2FC	marker type	pct.1	pct.2	p_val_adj	LFC_S0.M0	FDR_S0.M0	cluster.cell_type
AT5G02380	7.78192e-64	-4.63232	Negative	0.234	0.584	1.51561e-59	0.555503	0.0216477	1 - mesophyll
AT3G15353	7.11345e-36	-2.92706	Negative	0.83	0.927	1.38542e-31	-0.70687	4.8662e-05	1 - mesophyll
AT1G54410	4.16788e-28	-2.38627	Negative	0.473	0.689	8.11736e-24	-0.142452	0.549847	1 - mesophyll
AT4G38740	6.64982e-44	-2.19882	Negative	0.275	0.554	1.29512e-39	-0.351091	0.0347569	1 - mesophyll
AT2G30860	1.29107e-65	-2.03751	Negative	0.411	0.752	2.51449e-61	-1.86216	2.83958e-18	1 - mesophyll
AT5G42980	1.2436e-42	-1.8041	Negative	0.918	0.975	2.42204e-38	-0.0407179	0.828924	1 - mesophyll
AT1G23130	1.36667e-23	-1.57833	Negative	0.394	0.095	2.66173e-19	-0.505711	0.00214144	17 - hydathode
AT5G54940	1.97146e-14	-1.5519	Negative	0.869	0.881	3.83962e-10	-0.418818	0.0183092	2 - mesophyll
AT4G19200	6.54232e-30	-1.49149	Negative	0.226	0.459	1.27418e-25	-0.84613	1.75471e-07	1 - mesophyll
AT3G56290	4.42996e-142	-1.43719	Negative	0.783	0.959	8.62779e-138	-1.33428	1.3098e-09	4 - bundle sheath
AT5G26000	1.01613e-31	-1.36504	Negative	0.566	0.168	1.97901e-27	-0.325531	0.319347	17 - hydathode
AT1G20620	1.33302e-29	-1.26627	Negative	0.309	0.568	2.59618e-25	-2.10489	2.00525e-24	1 - mesophyll
AT2G38170	2.31558e-87	-1.16015	Negative	0.423	0.846	4.50982e-83	-0.247671	0.319189	4 - bundle sheath
AT5G59690	1.10741e-08	-1.15088	Negative	0.219	0.355	0.00021568	1.85131	3.61522e-42	3 - mesophyll
AT4G17340	6.97581e-27	-1.1496	Negative	0.628	0.794	1.35861e-22	1.63317	2.18923e-15	1 - mesophyll
AT2G37170	5.28852e-17	-1.13645	Negative	0.334	0.524	1.02999e-12	0.139705	0.580197	1 - mesophyll
AT3G22890	4.64776e-30	-1.13069	Negative	0.992	0.992	9.05198e-26	0.0112911	0.958877	1 - mesophyll
AT2G24940	3.24079e-24	-1.1251	Negative	0.493	0.689	6.31177e-20	-0.773653	1.00973e-07	1 - mesophyll
AT3G01120	3.12654e-63	-1.12471	Negative	0.517	0.803	6.08924e-59	-0.429081	0.0161377	1 - mesophyll
AT4G34050	1.75653e-37	-1.12	Negative	0.637	0.826	3.42103e-33	-0.982679	5.82766e-08	1 - mesophyll
AT3G47070	2.42988e-99	-1.07467	Negative	0.996	0.982	4.73244e-95	-2.45099	3.61191e-26	4 - bundle sheath
AT1G19570	4.20643e-33	-1.06356	Negative	0.484	0.708	8.19245e-29	-2.10964	1.21434e-33	1 - mesophyll
AT5G38410	3.13514e-123	-1.03555	Negative	1	1	6.106e-119	-1.36159	4.20469e-05	4 - bundle sheath
AT3G03780	3.57781e-16	-1.03547	Negative	0.231	0.391	6.96815e-12	-0.67487	0.000968972	1 - mesophyll
AT2G18960	1.23568e-49	-1.00994	Negative	0.354	0.646	2.40661e-45	-0.394911	0.0952762	1 - mesophyll
AT1G14150	1.36842e-98	-1.0082	Negative	0.692	0.919	2.66514e-94	-2.85357	1.05468e-53	4 - bundle sheath
AT2G36145	1.96069e-82	-0.979695	Negative	0.544	0.857	3.81863e-78	-1.9193	6.86399e-42	4 - bundle sheath
AT2G36830	2.31446e-12	-0.972927	Negative	0.608	0.767	4.50764e-08	-0.218855	0.233503	2 - mesophyll
AT1G44575	2.86207e-100	-0.961406	Negative	1	0.992	5.57417e-96	-1.03194	3.38813e-05	4 - bundle sheath
AT2G16600	5.20541e-49	-0.955083	Negative	0.774	0.908	1.01381e-44	0.163373	0.509353	1 - mesophyll
AT3G18490	1.84232e-66	-0.953459	Negative	0.463	0.782	3.58811e-62	-0.423651	0.0217767	1 - mesophyll
AT3G47650	1.51495e-83	-0.951821	Negative	0.931	0.962	2.95051e-79	-1.23847	6.75267e-20	4 - bundle sheath
AT5G12140	5.78763e-08	-0.951478	Negative	0.2	0.279	0.0011272	-0.33372	0.0317965	1 - mesophyll
AT2G04039	7.18356e-74	-0.938743	Negative	0.879	0.946	1.39907e-69	-1.3734	3.15944e-10	4 - bundle sheath
AT4G05050	2.71744e-34	-0.936533	Negative	0.697	0.869	5.29248e-30	0.65523	0.000406838	1 - mesophyll
AT5G21090	8.77039e-55	-0.934324	Negative	0.568	0.813	1.70812e-50	0.499392	0.000165312	1 - mesophyll
AT5G40370	2.23678e-25	-0.929892	Negative	0.412	0.619	4.35636e-21	0.109034	0.480747	1 - mesophyll
AT4G32020	2.45747e-11	-0.920447	Negative	0.752	0.807	4.78618e-07	0.112658	0.508802	2 - mesophyll
AT3G05490	3.1366e-63	-0.905371	Negative	0.219	0.605	6.10885e-59	0.366449	0.0240755	2 - mesophyll
AT1G10370	1.61169e-83	-0.905037	Negative	0.217	0.671	3.13893e-79	-0.0172675	0.95574	4 - bundle sheath
AT4G16190	4.92444e-64	-0.90357	Negative	0.872	0.955	9.59084e-60	-0.192039	0.202684	7 - mesophyll
AT1G79040	1.24971e-105	-0.901694	Negative	1	1	2.43393e-101	-0.960363	0.00114392	4 - bundle sheath
AT2G05620	3.789e-102	-0.889743	Negative	0.938	0.981	7.37945e-98	-1.30917	6.03197e-08	4 - bundle sheath
AT5G48180	2.01209e-10	-0.882781	Negative	0.159	0.264	3.91875e-06	0.418806	0.0307636	1 - mesophyll
AT4G13430	4.45215e-42	-0.878405	Negative	0.414	0.688	8.67101e-38	-0.0306191	0.873093	1 - mesophyll
AT4G34190	2.30134e-93	-0.875017	Negative	0.983	0.983	4.48209e-89	-1.05406	6.71753e-13	4 - bundle sheath
AT1G49750	7.56535e-53	-0.854814	Negative	0.296	0.615	1.47343e-48	-1.64112	3.00926e-24	1 - mesophyll
AT1G66200	4.57177e-51	-0.851489	Negative	0.802	0.925	8.90399e-47	-1.30064	1.0754e-12	1 - mesophyll
AT5G57170	4.58453e-96	-0.846641	Negative	0.417	0.836	8.92884e-92	-1.62642	3.85364e-17	4 - bundle sheath
AT5G51550	6.48783e-27	-0.841971	Negative	0.575	0.783	1.26357e-22	1.28433	8.2575e-21	2 - mesophyll
AT4G26850	5.42541e-68	-0.82938	Negative	0.707	0.906	1.05665e-63	-0.88206	1.27205e-05	1 - mesophyll
AT1G69530	2.44843e-28	-0.829121	Negative	0.534	0.751	4.76857e-24	1.35225	7.96697e-11	1 - mesophyll
AT4G37980	2.01364e-26	-0.823359	Negative	0.063	0.277	3.92176e-22	-0.494078	0.00414504	4 - bundle sheath
AT5G25980	4.90918e-38	-0.822767	Negative	0.505	0.111	9.56111e-34	-0.352502	0.141302	17 - hydathode
AT5G50920	2.78061e-60	-0.819388	Negative	0.841	0.946	5.41552e-56	-0.524262	0.06441	1 - mesophyll
AT4G16410	4.87509e-58	-0.817256	Negative	0.988	0.98	9.49472e-54	-1.38681	2.94196e-22	4 - bundle sheath
AT5G04590	2.16277e-32	-0.814243	Negative	0.537	0.758	4.21221e-28	-1.31034	3.50139e-17	1 - mesophyll
AT5G13180	1.00657e-54	-0.808421	Negative	0.352	0.698	1.96039e-50	0.183339	0.292872	1 - mesophyll
AT2G35370	3.39666e-77	-0.808393	Negative	0.985	0.98	6.61534e-73	-1.11863	7.4215e-12	4 - bundle sheath
AT5G39570	2.42136e-45	-0.804626	Negative	0.249	0.541	4.71583e-41	0.00956144	0.962206	1 - mesophyll
AT2G45960	2.15596e-26	-0.799654	Negative	1	0.995	4.19896e-22	-0.380559	0.140589	1 - mesophyll
AT1G47128	1.90512e-66	-0.799554	Negative	0.894	0.975	3.71041e-62	-0.404841	0.0132772	1 - mesophyll
AT4G13930	5.0324e-30	-0.798066	Negative	0.35	0.565	9.8011e-26	0.57462	0.00125024	1 - mesophyll
AT3G26520	2.22917e-31	-0.79428	Negative	0.992	0.981	4.34153e-27	0.721676	0.0253712	1 - mesophyll
AT4G33010	4.40482e-29	-0.794136	Negative	0.972	0.956	8.57883e-25	-1.9007	8.28257e-31	1 - mesophyll
AT4G30530	1.80499e-20	-0.792618	Negative	0.422	0.641	3.51541e-16	-0.580966	5.46314e-05	1 - mesophyll
AT5G17920	4.67573e-52	-0.791067	Negative	0.926	0.971	9.10646e-48	0.132772	0.702374	1 - mesophyll
AT5G25190	8.38575e-45	-0.784164	Negative	0.225	0.566	1.63321e-40	3.12114	4.25222e-56	4 - bundle sheath
AT3G04120	8.62601e-14	-0.782104	Negative	0.969	0.972	1.68e-09	0.693593	0.00966563	2 - mesophyll
AT1G31812	2.64363e-13	-0.77801	Negative	0.998	0.995	5.14874e-09	0.0531351	0.744825	2 - mesophyll
AT4G17600	2.02032e-73	-0.776257	Negative	0.906	0.958	3.93477e-69	-1.47069	6.58245e-32	4 - bundle sheath
AT1G18060	3.49687e-69	-0.771239	Negative	0.8	0.926	6.81051e-65	-1.57373	6.59204e-22	4 - bundle sheath
AT3G51920	2.04922e-39	-0.768968	Negative	0.571	0.803	3.99107e-35	0.566452	0.000689281	1 - mesophyll
AT2G36895	2.08406e-72	-0.762758	Negative	0.694	0.92	4.05891e-68	-0.79225	0.000291398	4 - bundle sheath
AT5G09810	5.06944e-26	-0.758058	Negative	0.933	0.952	9.87325e-22	0.656044	0.000884739	1 - mesophyll
AT2G27290	2.53857e-62	-0.757323	Negative	0.91	0.959	4.94412e-58	-1.02458	4.63984e-10	4 - bundle sheath
AT5G21020	2.41159e-52	-0.753344	Negative	0.578	0.84	4.69682e-48	-0.817192	2.96817e-07	1 - mesophyll
AT1G71500	6.90802e-87	-0.752326	Negative	0.956	0.979	1.34541e-82	-1.39315	1.18051e-22	4 - bundle sheath
AT1G67090	1.64734e-108	-0.751716	Negative	1	1	3.20836e-104	-0.88782	0.0389735	4 - bundle sheath
AT1G74840	2.64839e-32	-0.751363	Negative	0.321	0.563	5.158e-28	-0.429894	0.0053877	1 - mesophyll
AT4G39260	6.89207e-20	-0.750611	Negative	0.372	0.55	1.3423e-15	0.525827	0.00834057	1 - mesophyll
AT4G34870	3.72277e-20	-0.746069	Negative	0.869	0.928	7.25047e-16	0.475854	0.0356607	1 - mesophyll
AT3G56240	1.16828e-26	-0.741008	Negative	0.26	0.095	2.27535e-22	0.0889286	0.771014	4 - bundle sheath
AT2G41430	7.23392e-15	-0.739517	Negative	0.976	0.981	1.40888e-10	-0.652894	0.000336152	2 - mesophyll
AT5G43940	1.22976e-36	-0.73659	Negative	0.771	0.884	2.39508e-32	-0.0866464	0.610981	1 - mesophyll
AT5G43830	5.68622e-28	-0.735836	Negative	0.673	0.827	1.10745e-23	-0.894539	9.44955e-11	1 - mesophyll
AT1G72930	5.44237e-19	-0.728604	Negative	0.863	0.9	1.05996e-14	-0.803446	1.16908e-08	6 - mesophyll
AT1G18540	1.88634e-42	-0.727806	Negative	0.957	0.978	3.67384e-38	0.419554	0.047601	9 - mesophyll
AT3G48420	3.53381e-65	-0.723948	Negative	0.804	0.928	6.88245e-61	-2.04591	5.17147e-50	4 - bundle sheath
AT1G05850	6.04553e-26	-0.719921	Negative	0.841	0.913	1.17743e-21	-0.13917	0.432506	1 - mesophyll
AT2G30766	3.83871e-40	-0.719049	Negative	0.351	0.743	7.47627e-36	-2.85921	1.13741e-79	7 - mesophyll
AT1G32990	7.49245e-73	-0.712524	Negative	0.962	0.975	1.45923e-68	-0.984151	2.33499e-14	4 - bundle sheath
AT4G32260	6.99418e-103	-0.706755	Negative	1	0.998	1.36219e-98	-0.997107	8.77506e-10	4 - bundle sheath
AT1G23490	3.34394e-33	-0.703887	Negative	0.887	0.965	6.51266e-29	0.306515	0.0305327	2 - mesophyll
AT3G20390	3.59446e-25	-0.703524	Negative	0.921	0.954	7.00057e-21	-0.225403	0.108607	1 - mesophyll
AT2G15970	9.19676e-10	-0.703407	Negative	0.576	0.691	1.79116e-05	-0.759111	2.88378e-05	1 - mesophyll
AT2G37220	9.83373e-72	-0.695746	Negative	0.994	0.991	1.91522e-67	-0.606152	0.000667012	4 - bundle sheath
AT1G03680	4.10634e-75	-0.695653	Negative	0.988	0.984	7.99751e-71	-1.08792	2.3458e-17	4 - bundle sheath
AT3G23820	4.82995e-27	-0.69554	Negative	0.597	0.772	9.40681e-23	0.340029	0.0235858	1 - mesophyll
AT5G21430	2.46384e-62	-0.695304	Negative	0.806	0.927	4.79857e-58	-1.97009	1.18317e-39	4 - bundle sheath
AT1G75690	1.80576e-73	-0.695237	Negative	0.954	0.97	3.51689e-69	-1.91474	4.22199e-14	4 - bundle sheath
AT1G80380	1.98733e-53	-0.695106	Negative	0.896	0.95	3.87052e-49	-1.10949	7.34429e-19	4 - bundle sheath
AT4G03520	4.53667e-69	-0.694157	Negative	0.985	0.988	8.83561e-65	-0.786829	6.8646e-09	4 - bundle sheath
AT1G20340	2.57746e-63	-0.69372	Negative	1	1	5.01986e-59	-1.3209	6.4754e-07	4 - bundle sheath
AT2G44670	2.98603e-19	-0.69204	Negative	0.27	0.461	5.81559e-15	-1.83449	3.17912e-22	2 - mesophyll
AT5G27700	7.16061e-35	-0.69001	Negative	0.996	0.998	1.3946e-30	0.381407	0.00393046	2 - mesophyll
AT3G44310	4.66414e-27	-0.689596	Negative	0.989	0.994	9.08387e-23	-1.45051	4.39054e-09	1 - mesophyll
AT2G01850	8.79367e-42	-0.689072	Negative	0.707	0.865	1.71266e-37	0.0762655	0.649774	1 - mesophyll
AT4G39090	5.11487e-35	-0.688453	Negative	0.637	0.849	9.96173e-31	0.052278	0.808514	1 - mesophyll
AT1G76090	4.8024e-26	-0.686087	Negative	0.281	0.512	9.35316e-22	-0.40105	0.0259864	2 - mesophyll
AT2G23670	3.88768e-64	-0.685185	Negative	0.833	0.945	7.57165e-60	-1.20926	5.93193e-19	4 - bundle sheath
AT1G74880	3.71934e-51	-0.684443	Negative	0.829	0.938	7.2438e-47	-1.70748	7.87712e-38	4 - bundle sheath
AT5G60360	6.68723e-51	-0.683858	Negative	0.907	0.966	1.30241e-46	-0.19813	0.271705	1 - mesophyll
AT1G72150	2.57072e-22	-0.67531	Negative	0.82	0.901	5.00673e-18	0.574355	7.19879e-06	1 - mesophyll
AT4G32060	3.98079e-42	-0.673364	Negative	0.455	0.768	7.75299e-38	-0.624784	1.30869e-05	6 - mesophyll
AT4G13500	4.88827e-50	-0.671918	Negative	0.813	0.94	9.52039e-46	-1.62001	7.07639e-21	4 - bundle sheath
AT3G17390	3.44766e-24	-0.671407	Negative	0.675	0.857	6.71466e-20	0.482074	0.0635271	2 - mesophyll
AT2G16660	1.54859e-14	-0.668771	Negative	0.182	0.333	3.01604e-10	-2.9027	5.2349e-52	2 - mesophyll
AT5G43750	7.90002e-60	-0.668562	Negative	0.808	0.927	1.53861e-55	-1.64968	1.20625e-37	4 - bundle sheath
AT1G69510	2.37485e-06	-0.664987	Negative	0.241	0.309	0.0462525	0.144931	0.322955	1 - mesophyll
AT1G02500	7.85228e-17	-0.659218	Negative	0.781	0.873	1.52931e-12	0.340587	0.0769751	1 - mesophyll
AT4G35100	1.35055e-17	-0.65837	Negative	0.847	0.916	2.63033e-13	-0.389925	0.0671324	2 - mesophyll
AT1G12900	5.25516e-58	-0.6579	Negative	1	0.994	1.0235e-53	-2.04698	9.36956e-15	4 - bundle sheath
AT1G56340	2.74257e-15	-0.657585	Negative	0.286	0.427	5.34142e-11	0.0480732	0.831075	1 - mesophyll
AT3G45140	5.98192e-16	-0.656083	Negative	0.65	0.775	1.16504e-11	-2.46498	5.30638e-11	1 - mesophyll
AT3G29240	6.41377e-32	-0.655816	Negative	0.794	0.892	1.24915e-27	-1.7621	3.64698e-16	1 - mesophyll
AT5G21940	4.26156e-38	-0.65278	Negative	0.578	0.795	8.29981e-34	0.501792	0.113872	1 - mesophyll
AT2G30420	9.69369e-45	-0.652504	Negative	0.012	0.306	1.88794e-40	-1.26476	1.98114e-06	4 - bundle sheath
AT2G03730	1.52166e-35	-0.652143	Negative	0.285	0.548	2.96358e-31	-0.109892	0.509242	1 - mesophyll
AT3G54210	3.37918e-73	-0.652061	Negative	0.99	0.987	6.58129e-69	-0.879871	4.02987e-09	4 - bundle sheath
AT3G14067	8.03566e-40	-0.649458	Negative	0.483	0.724	1.56503e-35	-0.568697	0.00048512	1 - mesophyll
AT1G11260	7.329e-15	-0.64823	Negative	0.354	0.508	1.4274e-10	0.597685	9.48587e-05	1 - mesophyll
AT1G21065	2.11587e-34	-0.647212	Negative	0.987	0.978	4.12086e-30	-0.507492	0.000684602	4 - bundle sheath
AT1G78040	2.26009e-13	-0.647124	Negative	0.984	0.99	4.40176e-09	0.252382	0.205596	1 - mesophyll
AT2G36460	4.90231e-27	-0.646854	Negative	0.449	0.668	9.54773e-23	0.0292799	0.890163	7 - mesophyll
AT3G04790	3.31178e-48	-0.645185	Negative	0.696	0.884	6.45002e-44	-0.95082	4.66458e-10	4 - bundle sheath
AT5G51110	3.4588e-62	-0.644235	Negative	0.937	0.959	6.73635e-58	-1.50915	1.54097e-27	4 - bundle sheath
AT3G48690	8.93135e-29	-0.644164	Negative	0.643	0.826	1.73947e-24	-0.732264	1.46922e-07	1 - mesophyll
AT5G10960	5.7655e-35	-0.642684	Negative	0.232	0.476	1.12289e-30	-0.256158	0.0593982	1 - mesophyll
AT2G05310	6.35003e-30	-0.641153	Negative	0.967	0.979	1.23673e-25	-2.03135	3.87987e-41	4 - bundle sheath
AT5G23040	2.87401e-30	-0.639935	Negative	0.588	0.91	5.59742e-26	-0.390393	0.00354621	13 - epidermis
AT1G13440	1.27674e-32	-0.639916	Negative	0.998	0.998	2.48658e-28	-0.575599	0.0754717	1 - mesophyll
AT5G42300	1.9877e-29	-0.639418	Negative	0.871	0.952	3.87125e-25	0.145799	0.316252	1 - mesophyll
AT1G35680	4.26653e-62	-0.637005	Negative	0.99	0.983	8.3095e-58	-1.07811	6.55737e-14	4 - bundle sheath
AT1G68590	4.75375e-60	-0.636997	Negative	0.946	0.973	9.2584e-56	-1.7472	2.90719e-26	4 - bundle sheath
AT5G54160	4.4114e-28	-0.636742	Negative	0.452	0.658	8.59165e-24	-1.52913	3.78108e-29	1 - mesophyll
AT1G28150	1.92203e-55	-0.631728	Negative	0.617	0.874	3.74334e-51	-0.801305	2.02951e-08	4 - bundle sheath
AT4G39800	4.36102e-26	-0.631604	Negative	0.766	0.887	8.49353e-22	-2.83867	2.11168e-37	1 - mesophyll
AT1G16890	3.5347e-36	-0.631342	Negative	0.674	0.858	6.88419e-32	0.358928	0.009364	1 - mesophyll
AT1G49240	7.05989e-20	-0.624635	Negative	0.272	0.441	1.37498e-15	0.0887403	0.580899	1 - mesophyll
AT1G11910	4.32746e-44	-0.624595	Negative	0.843	0.935	8.42817e-40	-0.298038	0.173239	1 - mesophyll
AT4G16980	6.75404e-32	-0.623906	Negative	0.953	0.978	1.31542e-27	-1.40688	2.10008e-10	1 - mesophyll
AT5G33320	2.38651e-22	-0.623606	Negative	0.354	0.537	4.64797e-18	0.332062	0.0473572	1 - mesophyll
AT2G24200	2.21411e-21	-0.622667	Negative	0.355	0.526	4.3122e-17	-0.293507	0.0860563	1 - mesophyll
AT3G63540	2.38663e-61	-0.621243	Negative	0.912	0.972	4.6482e-57	-1.0429	2.12686e-13	4 - bundle sheath
AT4G31985	2.14654e-27	-0.621187	Negative	0.989	0.996	4.1806e-23	0.314558	0.0218079	2 - mesophyll
AT5G54810	2.07124e-24	-0.617103	Negative	0.241	0.438	4.03395e-20	-0.0713854	0.662784	1 - mesophyll
AT3G62290	7.39527e-42	-0.615143	Negative	0.992	0.997	1.4403e-37	0.225133	0.143589	1 - mesophyll
AT1G66970	6.32854e-41	-0.615081	Negative	0.337	0.607	1.23255e-36	-0.270385	0.0808292	1 - mesophyll
AT5G19140	1.22604e-30	-0.614318	Negative	1	0.998	2.38784e-26	-0.377615	0.0285164	1 - mesophyll
AT4G34290	2.64085e-44	-0.614196	Negative	0.673	0.879	5.14332e-40	-0.0619229	0.706713	4 - bundle sheath
AT1G15980	1.07395e-49	-0.613912	Negative	0.285	0.607	2.09162e-45	-2.69172	3.10195e-69	4 - bundle sheath
AT1G08200	8.56843e-34	-0.613876	Negative	0.651	0.836	1.66879e-29	-0.259747	0.0745468	1 - mesophyll
AT2G25670	5.43198e-28	-0.613847	Negative	0.012	0.354	1.05793e-23	-0.0688387	0.686986	9 - mesophyll
AT5G47930	1.5777e-59	-0.613052	Negative	0.976	0.996	3.07272e-55	0.575382	1.23393e-05	2 - mesophyll
AT5G48790	5.88663e-26	-0.612294	Negative	0.452	0.792	1.14648e-21	-1.28132	8.55553e-19	13 - epidermis
AT1G22300	1.60343e-23	-0.611892	Negative	0.321	0.504	3.12284e-19	0.3171	0.0311281	1 - mesophyll
AT1G71950	5.45266e-25	-0.611792	Negative	0.577	0.774	1.06196e-20	-0.457886	0.00439404	2 - mesophyll
AT1G16180	2.59131e-40	-0.611247	Negative	0.368	0.623	5.04683e-36	-0.122289	0.532042	1 - mesophyll
AT3G10860	7.32187e-30	-0.611093	Negative	0.77	0.907	1.42601e-25	0.0259125	0.880835	2 - mesophyll
AT5G64140	3.31553e-41	-0.610267	Negative	0.87	0.96	6.45733e-37	0.595278	9.28086e-06	2 - mesophyll
AT3G09840	3.0526e-32	-0.609586	Negative	0.358	0.583	5.94524e-28	0.498378	0.0321149	1 - mesophyll
AT2G36160	2.11682e-45	-0.60671	Negative	0.976	0.993	4.12272e-41	0.570829	0.000469523	2 - mesophyll
AT3G53420	1.397e-22	-0.60451	Negative	1	0.991	2.72081e-18	-0.595634	0.0398953	1 - mesophyll
AT4G28240	1.48028e-26	-0.603749	Negative	0.552	0.772	2.883e-22	-1.19282	4.43068e-05	1 - mesophyll
AT5G10450	1.13342e-52	-0.602379	Negative	0.787	0.929	2.20745e-48	-0.0923287	0.550248	1 - mesophyll
AT1G37130	1.18417e-18	-0.601724	Negative	0.889	0.915	2.3063e-14	-0.764029	0.00129401	1 - mesophyll
AT4G39980	2.05352e-06	-0.60061	Negative	0.193	0.267	0.0399943	0.00360489	0.984389	1 - mesophyll
AT2G41090	5.41507e-16	-0.600229	Negative	0.642	0.8	1.05464e-11	0.120401	0.484389	1 - mesophyll
AT4G02725	2.70732e-42	-0.600027	Negative	0.763	0.907	5.27278e-38	-0.992555	9.20041e-14	4 - bundle sheath
AT2G24270	5.96781e-38	-0.599738	Negative	0.391	0.645	1.16229e-33	-1.45598	1.16007e-12	1 - mesophyll
AT5G22390	3.66614e-22	-0.599596	Negative	0.552	0.741	7.14017e-18	0.143114	0.628059	1 - mesophyll
AT5G13650	5.52458e-33	-0.599563	Negative	0.879	0.928	1.07597e-28	-0.947859	1.69959e-07	1 - mesophyll
AT1G53670	2.94727e-48	-0.599269	Negative	0.721	0.915	5.7401e-44	-0.820626	1.96184e-08	4 - bundle sheath
AT2G35490	1.40309e-24	-0.596619	Negative	0.582	0.84	2.73267e-20	-0.678703	5.71808e-07	13 - epidermis
AT3G60210	5.50968e-59	-0.596538	Negative	0.375	0.726	1.07307e-54	-0.339674	0.0298587	4 - bundle sheath
AT5G11060	4.3937e-20	-0.594711	Negative	0.352	0.528	8.55718e-16	-0.42284	0.000835042	1 - mesophyll
AT4G12970	5.86994e-47	-0.594504	Negative	0.021	0.328	1.14323e-42	-2.15118	3.99718e-25	4 - bundle sheath
AT5G60850	4.11306e-19	-0.592885	Negative	0.277	0.451	8.0106e-15	-1.28581	2.81939e-09	1 - mesophyll
AT1G32700	2.83695e-22	-0.592353	Negative	0.314	0.508	5.52525e-18	-0.93052	3.21503e-07	1 - mesophyll
AT1G50320	1.508e-48	-0.591635	Negative	0.969	0.973	2.93698e-44	-0.775963	1.70129e-07	4 - bundle sheath
AT1G11530	9.70656e-13	-0.591406	Negative	0.305	0.653	1.89045e-08	-1.63631	1.27829e-09	15 - CC
AT3G52150	4.04647e-44	-0.589325	Negative	0.969	0.971	7.88091e-40	-1.18617	2.90817e-18	4 - bundle sheath
AT1G66240	1.24568e-26	-0.587123	Negative	0.745	0.863	2.42609e-22	-0.34501	0.00832217	1 - mesophyll
AT3G63140	2.21715e-46	-0.586403	Negative	0.958	0.974	4.31812e-42	-1.11468	3.06892e-12	4 - bundle sheath
AT4G34110	1.41169e-39	-0.585875	Negative	0.66	0.858	2.74942e-35	0.286118	0.178042	1 - mesophyll
AT5G60670	4.33361e-43	-0.584953	Negative	0.772	0.921	8.44013e-39	0.501475	0.000105035	2 - mesophyll
AT1G75630	7.60109e-34	-0.583551	Negative	0.665	0.859	1.48039e-29	-0.130273	0.458067	7 - mesophyll
AT1G79850	1.14889e-58	-0.583027	Negative	0.988	0.987	2.23758e-54	-0.856406	1.41632e-06	4 - bundle sheath
AT2G21210	9.39216e-35	-0.579433	Negative	0.43	0.682	1.82922e-30	-1.46112	6.39839e-18	1 - mesophyll
AT1G16080	5.11779e-44	-0.579008	Negative	0.731	0.914	9.9674e-40	-1.06788	4.98165e-14	4 - bundle sheath
AT5G06060	7.94213e-26	-0.578021	Negative	0.475	0.802	1.54681e-21	-0.855394	8.47802e-11	13 - epidermis
AT4G25370	1.88797e-23	-0.577071	Negative	0.633	0.865	3.67702e-19	-0.208421	0.165199	13 - epidermis
AT2G18160	5.91483e-26	-0.576133	Negative	0.381	0.571	1.15197e-21	-0.542615	0.000725957	1 - mesophyll
AT1G65930	1.7739e-33	-0.576032	Negative	0.782	0.901	3.45485e-29	-0.105848	0.563219	1 - mesophyll
AT5G08670	2.9466e-34	-0.57597	Negative	0.426	0.647	5.7388e-30	0.122785	0.611853	1 - mesophyll
AT5G16110	2.35827e-29	-0.574624	Negative	0.493	0.696	4.59296e-25	0.0592286	0.740704	1 - mesophyll
AT5G61230	2.97793e-27	-0.57438	Negative	0.075	0.433	5.79981e-23	-0.430376	0.00286416	9 - mesophyll
AT3G53460	1.28085e-30	-0.573463	Negative	0.827	0.933	2.49459e-26	-1.21991	1.30149e-08	4 - bundle sheath
AT3G12965	1.82969e-30	-0.57341	Negative	0.962	0.983	3.5635e-26	0.286792	0.0664968	2 - mesophyll
AT2G28950	3.16926e-17	-0.572043	Negative	0.519	0.678	6.17244e-13	0.221664	0.120979	1 - mesophyll
AT2G41840	1.67543e-35	-0.571362	Negative	0.996	0.996	3.26307e-31	0.469668	0.00775245	9 - mesophyll
AT3G12345	7.96404e-54	-0.568965	Negative	0.921	0.97	1.55108e-49	-1.43898	1.30288e-18	4 - bundle sheath
AT3G11660	1.53473e-36	-0.568379	Negative	0.538	0.786	2.98904e-32	-0.0235027	0.945741	1 - mesophyll
AT5G57120	3.04176e-28	-0.567982	Negative	0.095	0.463	5.92413e-24	0.421777	0.100007	9 - mesophyll
AT3G15900	1.83498e-40	-0.566831	Negative	0.519	0.779	3.57381e-36	-1.50216	4.28179e-20	4 - bundle sheath
AT5G02120	2.17475e-47	-0.566741	Negative	0.975	0.978	4.23553e-43	-1.76009	1.98251e-18	4 - bundle sheath
AT5G49720	4.63564e-25	-0.566319	Negative	0.35	0.545	9.02837e-21	0.250926	0.16213	1 - mesophyll
AT2G36530	9.02633e-32	-0.565287	Negative	0.607	0.814	1.75797e-27	0.275581	0.354681	1 - mesophyll
AT4G10300	1.3305e-44	-0.563958	Negative	0.979	0.982	2.59128e-40	-0.892069	3.75871e-09	4 - bundle sheath
AT4G37470	2.28024e-32	-0.563302	Negative	0.383	0.628	4.44099e-28	-0.0534945	0.743902	1 - mesophyll
AT3G22440	8.23117e-19	-0.562609	Negative	0.124	0.281	1.6031e-14	-0.0396093	0.827669	1 - mesophyll
AT4G29350	1.6979e-24	-0.562468	Negative	0.972	0.991	3.30683e-20	0.144673	0.361554	1 - mesophyll
AT2G44160	3.97391e-14	-0.56184	Negative	0.399	0.533	7.73959e-10	-0.245481	0.0899179	1 - mesophyll
AT3G63490	8.04134e-46	-0.559471	Negative	0.983	0.979	1.56613e-41	-0.739144	5.73797e-05	4 - bundle sheath
AT1G17100	2.80659e-34	-0.559322	Negative	0.496	0.745	5.46612e-30	-1.52789	4.80453e-31	4 - bundle sheath
AT1G56070	3.64075e-42	-0.558913	Negative	0.943	0.973	7.09073e-38	0.43021	0.197253	1 - mesophyll
AT3G56020	4.02693e-36	-0.558902	Negative	0.934	0.983	7.84285e-32	0.543817	0.000204361	2 - mesophyll
AT5G04140	1.45692e-26	-0.558623	Negative	0.756	0.873	2.8375e-22	-0.9619	0.000331838	4 - bundle sheath
AT2G44290	3.32545e-24	-0.55807	Negative	0.096	0.321	6.47665e-20	2.11199	1.00651e-15	3 - mesophyll
AT2G33470	2.9033e-36	-0.557077	Negative	0.043	0.315	5.65447e-32	0.535098	0.000242419	3 - mesophyll
AT4G13940	7.59988e-32	-0.556982	Negative	0.971	0.993	1.48015e-27	0.31858	0.323238	1 - mesophyll
AT3G27090	4.56312e-40	-0.556946	Negative	0.635	0.847	8.88714e-36	0.108279	0.518525	1 - mesophyll
AT3G47430	6.87956e-47	-0.555801	Negative	0.329	0.65	1.33986e-42	-2.56485	8.69206e-30	4 - bundle sheath
AT4G20440	4.68416e-29	-0.555604	Negative	0.079	0.455	9.12287e-25	0.843009	9.20519e-07	9 - mesophyll
AT1G65820	3.82698e-28	-0.555151	Negative	0.543	0.748	7.45343e-24	0.802891	2.13928e-10	1 - mesophyll
AT3G59940	1.09525e-23	-0.553057	Negative	0.612	0.784	2.13311e-19	-0.535363	0.0533064	1 - mesophyll
AT1G65960	2.7522e-24	-0.552977	Negative	0.972	0.977	5.36019e-20	-0.18436	0.32758	1 - mesophyll
AT2G39770	8.8725e-18	-0.551599	Negative	0.699	0.824	1.72801e-13	-0.206113	0.188453	1 - mesophyll
AT4G21570	1.42486e-20	-0.551407	Negative	0.078	0.271	2.77506e-16	0.146153	0.349564	3 - mesophyll
AT3G53740	6.98127e-38	-0.551326	Negative	0.996	0.997	1.35967e-33	0.360105	0.0309408	2 - mesophyll
AT5G17870	2.30302e-45	-0.551051	Negative	0.987	0.985	4.48536e-41	-0.753596	5.1242e-09	4 - bundle sheath
AT1G07920	2.07963e-32	-0.550538	Negative	0.988	0.991	4.05029e-28	0.709136	0.00461065	9 - mesophyll
AT3G11090	1.77646e-35	-0.549926	Negative	0.267	0.536	3.45983e-31	-1.30597	1.77839e-08	4 - bundle sheath
AT1G78830	5.87e-13	-0.54913	Negative	0.502	0.656	1.14324e-08	1.7913	1.41452e-12	1 - mesophyll
AT2G30950	1.95003e-33	-0.548482	Negative	0.943	0.971	3.79789e-29	-0.300651	0.17855	1 - mesophyll
AT5G03455	1.48812e-37	-0.547466	Negative	0.491	0.765	2.89826e-33	-0.0510901	0.750202	7 - mesophyll
AT5G19770	1.53153e-36	-0.547285	Negative	0.348	0.654	2.9828e-32	0.106491	0.471779	6 - mesophyll
AT3G55330	9.22946e-49	-0.54721	Negative	0.921	0.952	1.79753e-44	-1.68976	2.51697e-33	4 - bundle sheath
AT4G23290	2.07175e-46	-0.547157	Negative	0.244	0.584	4.03494e-42	-0.698722	0.00873657	4 - bundle sheath
AT1G16210	7.97005e-27	-0.546119	Negative	0.166	0.522	1.55225e-22	-0.0935755	0.532825	9 - mesophyll
AT3G60245	1.05756e-50	-0.546034	Negative	1	0.999	2.0597e-46	0.383238	0.0520114	2 - mesophyll
AT1G67430	1.96958e-45	-0.545995	Negative	0.998	0.999	3.83596e-41	0.366196	0.0741416	2 - mesophyll
AT1G74970	2.53041e-52	-0.545795	Negative	0.977	0.979	4.92822e-48	-0.732323	7.1972e-08	4 - bundle sheath
AT2G05520	2.98904e-20	-0.545066	Negative	0.373	0.154	5.82146e-16	0.479429	0.0265588	8 - mesophyll
AT4G12800	8.17174e-56	-0.543424	Negative	1	0.997	1.59153e-51	-1.24561	3.56576e-05	4 - bundle sheath
AT4G33865	3.88255e-32	-0.542231	Negative	1	0.999	7.56165e-28	0.320876	0.0198039	2 - mesophyll
AT5G28770	3.62697e-10	-0.541053	Negative	0.337	0.622	7.06388e-06	-0.37733	0.277856	15 - CC
AT5G53300	2.75208e-35	-0.54105	Negative	0.982	0.992	5.35995e-31	0.412546	0.0106427	1 - mesophyll
AT5G20900	5.22856e-28	-0.540925	Negative	0.666	0.848	1.01831e-23	-0.0462911	0.779492	1 - mesophyll
AT5G57290	1.2879e-48	-0.540634	Negative	0.998	1	2.50832e-44	0.56962	6.73438e-05	2 - mesophyll
AT4G37760	1.72055e-35	-0.539972	Negative	0.394	0.637	3.35095e-31	-0.296925	0.0933669	1 - mesophyll
AT3G15190	5.41029e-40	-0.537201	Negative	0.863	0.947	1.05371e-35	-0.940989	2.24523e-09	4 - bundle sheath
AT3G03150	1.61052e-31	-0.535427	Negative	0.478	0.695	3.13665e-27	-0.945186	2.80457e-06	1 - mesophyll
AT4G31780	4.34562e-32	-0.535242	Negative	0.502	0.764	8.46353e-28	-1.15875	1.76687e-18	6 - mesophyll
AT4G00895	1.15546e-46	-0.533929	Negative	0.938	0.966	2.25038e-42	-1.05987	2.19936e-14	4 - bundle sheath
AT1G22840	1.25586e-31	-0.533039	Negative	0.73	0.908	2.44591e-27	0.56447	1.18209e-05	2 - mesophyll
AT4G16370	5.75932e-16	-0.53271	Negative	0.422	0.578	1.12168e-11	-0.920669	6.34616e-05	1 - mesophyll
AT3G27770	8.70388e-31	-0.532243	Negative	0.357	0.625	1.69517e-26	-0.231528	0.113248	6 - mesophyll
AT2G43970	5.10043e-34	-0.532022	Negative	0.799	0.912	9.9336e-30	-0.274372	0.102672	1 - mesophyll
AT2G05220	3.44971e-34	-0.531579	Negative	0.996	0.995	6.71865e-30	0.565729	2.10654e-05	9 - mesophyll
AT5G17560	3.72651e-43	-0.531559	Negative	0.894	0.956	7.25775e-39	-0.218921	0.110717	4 - bundle sheath
AT3G48990	1.53037e-30	-0.530803	Negative	0.498	0.724	2.98055e-26	0.0219828	0.93352	1 - mesophyll
AT5G02502	6.16878e-35	-0.530101	Negative	0.375	0.648	1.20143e-30	0.273966	0.148966	7 - mesophyll
AT5G01750	8.93059e-14	-0.529248	Negative	0.312	0.159	1.73932e-09	-1.04593	1.30132e-11	4 - bundle sheath
AT4G01610	2.41446e-18	-0.528541	Negative	0.136	0.294	4.70241e-14	0.325298	0.0240883	1 - mesophyll
AT3G46030	2.54456e-08	-0.527647	Negative	0.288	0.382	0.000495578	1.1697	6.94804e-19	1 - mesophyll
AT2G29180	2.05572e-36	-0.527454	Negative	0.598	0.829	4.00371e-32	-1.78823	2.15534e-31	4 - bundle sheath
AT4G16830	4.27099e-38	-0.527449	Negative	0.38	0.639	8.31817e-34	-0.500198	0.00021425	1 - mesophyll
AT5G20020	5.06496e-22	-0.526912	Negative	0.62	0.826	9.86452e-18	0.899949	4.73452e-08	2 - mesophyll
AT5G42270	4.72005e-19	-0.526303	Negative	0.8	0.878	9.19277e-15	-0.673303	2.13694e-05	1 - mesophyll
AT5G44680	4.75982e-07	-0.526043	Negative	0.36	0.468	0.00927022	-0.934024	6.74831e-12	1 - mesophyll
AT1G50020	3.38407e-40	-0.52404	Negative	0.873	0.949	6.59082e-36	-0.919798	2.40251e-10	4 - bundle sheath
AT3G17860	1.32195e-28	-0.523796	Negative	0.345	0.613	2.57463e-24	-0.432994	0.0237691	6 - mesophyll
AT1G33120	4.60607e-36	-0.523559	Negative	0.962	0.99	8.97078e-32	0.421676	0.0222104	2 - mesophyll
AT4G34670	6.47019e-29	-0.52355	Negative	0.984	0.983	1.26013e-24	0.408834	0.0476816	9 - mesophyll
AT2G42600	1.29431e-29	-0.523387	Negative	0.787	0.911	2.5208e-25	-1.21348	1.92473e-06	1 - mesophyll
AT2G26080	2.46748e-22	-0.522303	Negative	0.805	0.88	4.80567e-18	-0.971105	2.02887e-09	1 - mesophyll
AT1G79750	2.45057e-25	-0.521858	Negative	0.103	0.452	4.77274e-21	0.0397772	0.842737	9 - mesophyll
AT5G65380	3.68064e-32	-0.521296	Negative	0.367	0.647	7.16842e-28	-0.161494	0.295314	4 - bundle sheath
AT5G52470	1.09576e-33	-0.519685	Negative	0.849	0.942	2.1341e-29	0.900634	1.06044e-08	1 - mesophyll
AT2G25250	2.54663e-24	-0.518436	Negative	0.114	0.344	4.95982e-20	-0.347192	0.177515	3 - mesophyll
AT1G11840	1.25754e-11	-0.517628	Negative	0.7	0.772	2.44919e-07	-0.992265	3.84902e-09	1 - mesophyll
AT2G03680	1.50866e-14	-0.516176	Negative	0.758	0.843	2.93827e-10	0.521323	0.00183937	1 - mesophyll
AT5G03850	1.19808e-37	-0.515965	Negative	0.996	0.994	2.33338e-33	0.28824	0.0551777	2 - mesophyll
AT1G61250	2.33562e-33	-0.515603	Negative	0.067	0.337	4.54886e-29	1.23372	3.93182e-20	3 - mesophyll
AT3G15360	1.01626e-47	-0.514814	Negative	0.987	0.98	1.97927e-43	-1.19892	1.83905e-17	4 - bundle sheath
AT4G26555	1.91542e-12	-0.514377	Negative	0.495	0.805	3.73047e-08	-1.62252	7.60301e-20	15 - CC
AT3G02470	7.48371e-20	-0.513492	Negative	0.99	0.991	1.45753e-15	-1.06357	6.89843e-05	1 - mesophyll
AT4G38680	3.89026e-32	-0.513468	Negative	0.586	0.803	7.57668e-28	1.12992	5.01153e-10	1 - mesophyll
AT1G55480	2.71514e-35	-0.513006	Negative	0.91	0.946	5.28801e-31	-1.43654	6.92131e-22	4 - bundle sheath
AT4G01100	2.7785e-24	-0.51242	Negative	0.388	0.575	5.41141e-20	0.1811	0.249668	1 - mesophyll
AT5G42070	2.9117e-43	-0.510143	Negative	0.552	0.808	5.67082e-39	-1.68062	1.49534e-15	4 - bundle sheath
AT1G01170	2.35795e-26	-0.509577	Negative	0.988	0.988	4.59234e-22	-1.55787	1.14727e-21	7 - mesophyll
AT4G13830	5.99048e-34	-0.509301	Negative	0.859	0.93	1.16671e-29	-0.445266	0.103586	1 - mesophyll
AT2G35635	9.18638e-10	-0.509296	Negative	0.301	0.402	1.78914e-05	0.684605	5.35158e-08	1 - mesophyll
AT3G02690	1.00554e-18	-0.509096	Negative	0.418	0.7	1.9584e-14	-1.31082	5.36799e-22	13 - epidermis
AT2G28900	1.14897e-18	-0.508902	Negative	0.295	0.471	2.23774e-14	-1.9202	1.34323e-21	3 - mesophyll
AT1G48920	3.69978e-36	-0.508611	Negative	0.555	0.798	7.20568e-32	0.574827	0.00859193	1 - mesophyll
AT3G10525	4.4639e-42	-0.507625	Negative	0.31	0.635	8.6939e-38	-2.00045	1.18019e-47	4 - bundle sheath
AT3G28940	2.04291e-17	-0.50725	Negative	0.516	0.67	3.97877e-13	0.644164	4.90283e-06	1 - mesophyll
AT3G16080	3.47322e-33	-0.507149	Negative	0.985	0.991	6.76445e-29	0.532439	0.000255712	2 - mesophyll
AT2G02760	1.12793e-26	-0.507128	Negative	0.484	0.687	2.19675e-22	-0.542693	0.000296651	1 - mesophyll
AT5G52920	4.76896e-39	-0.506907	Negative	0.435	0.697	9.28803e-35	0.603363	0.000452645	1 - mesophyll
AT1G79075	6.72429e-16	-0.506044	Negative	0.726	0.871	1.30962e-11	0.524227	0.00948851	2 - mesophyll
AT3G52230	3.68764e-36	-0.50601	Negative	0.8	0.93	7.18205e-32	-0.743781	2.71756e-09	4 - bundle sheath
AT5G40950	4.58264e-49	-0.504134	Negative	0.985	0.981	8.92516e-45	-0.994573	4.83425e-10	4 - bundle sheath
AT2G21580	3.50696e-41	-0.504106	Negative	0.991	0.995	6.83016e-37	0.401864	0.00919028	2 - mesophyll
AT3G21055	2.69975e-51	-0.503273	Negative	1	0.995	5.25803e-47	-1.8045	2.58295e-19	4 - bundle sheath
AT2G03390	2.85408e-24	-0.503098	Negative	0.217	0.544	5.55862e-20	-0.948438	4.78254e-14	9 - mesophyll
AT5G28750	5.86115e-43	-0.50284	Negative	0.942	0.972	1.14152e-38	-0.764779	9.16407e-10	4 - bundle sheath
AT3G60770	1.97941e-42	-0.50269	Negative	0.956	0.993	3.8551e-38	0.394501	0.0207964	2 - mesophyll
AT4G35250	4.57992e-35	-0.502121	Negative	0.931	0.949	8.91986e-31	-1.32459	1.26774e-06	4 - bundle sheath
AT5G36230	6.63878e-30	-0.501978	Negative	0.354	0.576	1.29297e-25	-0.1499	0.33445	1 - mesophyll
AT1G49975	1.85126e-35	-0.501186	Negative	0.89	0.936	3.60551e-31	-2.373	2.08053e-56	4 - bundle sheath
AT1G50250	2.12025e-22	-0.501031	Negative	0.786	0.868	4.12939e-18	-0.827663	3.34125e-07	1 - mesophyll
AT3G04870	2.98124e-24	-0.500921	Negative	0.174	0.512	5.80626e-20	-0.671466	7.03461e-07	9 - mesophyll
AT5G19250	1.55548e-08	-0.500644	Negative	0.264	0.353	0.000302946	0.720109	1.33331e-06	1 - mesophyll
AT4G13590	7.37006e-09	-0.500539	Negative	0.262	0.665	0.000143539	-1.09724	3.30668e-18	18 - PP,XP
AT5G07220	1.27856e-25	-0.50037	Negative	0.061	0.276	2.49012e-21	0.139722	0.40717	3 - mesophyll
AT1G78900	2.11764e-25	-0.499963	Negative	0.642	0.808	4.12432e-21	-0.237753	0.277856	1 - mesophyll
AT1G70600	2.92198e-27	-0.499827	Negative	1	0.998	5.69085e-23	0.293982	0.0557799	9 - mesophyll
AT3G22960	9.95229e-35	-0.499438	Negative	0.452	0.676	1.93831e-30	0.04771	0.80265	1 - mesophyll
AT3G48560	2.87768e-31	-0.499043	Negative	0.601	0.786	5.60456e-27	0.105471	0.53738	1 - mesophyll
AT2G40205	6.57236e-25	-0.498323	Negative	0.861	0.957	1.28003e-20	0.708133	0.00154561	2 - mesophyll
AT4G28025	9.299e-45	-0.497398	Negative	0.879	0.954	1.81107e-40	-0.753119	5.68903e-09	4 - bundle sheath
AT1G57660	4.82353e-35	-0.497328	Negative	0.982	0.985	9.3943e-31	0.388968	0.00481884	2 - mesophyll
AT3G63310	3.67004e-32	-0.495644	Negative	0.063	0.325	7.14777e-28	0.31225	0.0780988	3 - mesophyll
AT5G20650	9.47288e-27	-0.495125	Negative	0.396	0.598	1.84494e-22	-0.384449	0.0367805	1 - mesophyll
AT2G37110	5.5886e-26	-0.495051	Negative	0.067	0.291	1.08844e-21	0.289067	0.056726	3 - mesophyll
AT4G14880	1.12555e-14	-0.495015	Negative	0.882	0.942	2.19212e-10	-1.07283	1.6124e-15	1 - mesophyll
AT5G06290	1.40598e-36	-0.494264	Negative	0.938	0.958	2.73828e-32	-0.802795	7.73132e-09	4 - bundle sheath
AT3G26570	3.81497e-25	-0.493985	Negative	0.831	0.9	7.43004e-21	-1.60045	3.17679e-16	1 - mesophyll
AT1G48600	5.87351e-11	-0.493827	Negative	0.759	0.829	1.14392e-06	-1.0701	7.69892e-13	1 - mesophyll
AT5G65840	2.04302e-32	-0.493385	Negative	0.704	0.872	3.97898e-28	-0.94758	3.49376e-08	4 - bundle sheath
AT1G09640	2.24727e-30	-0.493085	Negative	0.501	0.712	4.37678e-26	0.740474	3.24907e-05	1 - mesophyll
AT5G24520	2.28022e-22	-0.492521	Negative	0.138	0.466	4.44096e-18	-0.0642143	0.754218	9 - mesophyll
AT2G25210	3.10489e-32	-0.492512	Negative	0.929	0.976	6.04708e-28	0.541606	0.000180433	2 - mesophyll
AT2G39470	3.00143e-36	-0.492134	Negative	0.902	0.942	5.84559e-32	-2.00299	1.0527e-55	4 - bundle sheath
AT2G41420	2.85547e-19	-0.491322	Negative	0.648	0.789	5.56131e-15	0.082785	0.599096	1 - mesophyll
AT3G02560	7.85793e-39	-0.490914	Negative	0.883	0.971	1.53041e-34	0.237477	0.123866	2 - mesophyll
AT3G30390	2.04297e-33	-0.490505	Negative	0.478	0.71	3.9789e-29	-0.957023	4.46198e-12	1 - mesophyll
AT3G52220	7.81807e-22	-0.489788	Negative	0.047	0.349	1.52265e-17	0.103407	0.535385	9 - mesophyll
AT5G64460	2.53858e-34	-0.489703	Negative	0.685	0.875	4.94414e-30	-1.13391	3.51027e-17	4 - bundle sheath
AT3G10970	2.62281e-19	-0.488405	Negative	0.469	0.757	5.10818e-15	-0.696163	1.0307e-05	13 - epidermis
AT4G11570	2.12524e-27	-0.487498	Negative	0.678	0.846	4.13911e-23	-0.590023	2.23738e-05	1 - mesophyll
AT5G53560	3.13406e-27	-0.487222	Negative	0.694	0.863	6.1039e-23	0.345647	0.0221853	1 - mesophyll
AT4G21105	8.64218e-20	-0.487006	Negative	0.985	0.999	1.68315e-15	0.0323282	0.854596	2 - mesophyll
AT4G36530	2.01255e-37	-0.486841	Negative	0.55	0.792	3.91965e-33	-0.501096	0.000795548	4 - bundle sheath
AT5G08290	3.09068e-32	-0.486699	Negative	0.904	0.962	6.01941e-28	0.389113	0.00941667	7 - mesophyll
AT1G19000	1.68596e-28	-0.486442	Negative	0.931	0.972	3.28357e-24	-1.32551	9.82305e-24	1 - mesophyll
AT1G52600	3.56433e-33	-0.486102	Negative	0.067	0.335	6.94189e-29	0.484427	0.000170959	3 - mesophyll
AT2G23430	1.70193e-17	-0.48555	Negative	0.04	0.286	3.31468e-13	-1.71694	3.56461e-12	9 - mesophyll
AT5G64500	7.52656e-21	-0.485494	Negative	0.02	0.298	1.46587e-16	-0.12803	0.421319	9 - mesophyll
AT1G52300	2.64169e-45	-0.485398	Negative	0.998	0.999	5.14496e-41	0.298889	0.0866738	2 - mesophyll
AT4G32590	1.52741e-36	-0.485265	Negative	0.798	0.926	2.97478e-32	-0.779733	7.02231e-09	4 - bundle sheath
AT5G38980	2.59895e-24	-0.482711	Negative	0.944	0.97	5.06172e-20	-1.392	4.88567e-13	1 - mesophyll
AT5G58060	3.448e-29	-0.482183	Negative	0.459	0.682	6.71533e-25	0.530218	0.000552482	7 - mesophyll
AT4G26110	3.48419e-19	-0.482118	Negative	0.549	0.725	6.7858e-15	0.672395	7.95853e-05	9 - mesophyll
AT1G21930	5.84414e-38	-0.481834	Negative	0.053	0.34	1.1382e-33	-0.191399	0.26242	3 - mesophyll
AT4G40030	6.48085e-19	-0.481563	Negative	0.984	0.994	1.26221e-14	-0.106413	0.519737	1 - mesophyll
AT3G49910	2.20629e-25	-0.480517	Negative	0.869	0.926	4.29697e-21	0.376421	0.0846157	1 - mesophyll
AT5G55710	1.84883e-31	-0.480301	Negative	0.713	0.882	3.60078e-27	-0.816954	5.15664e-08	4 - bundle sheath
AT5G54290	8.66643e-35	-0.480124	Negative	0.779	0.911	1.68787e-30	-1.26908	1.08384e-21	4 - bundle sheath
AT3G26060	2.08124e-31	-0.478435	Negative	0.971	0.969	4.05342e-27	-1.29235	6.99759e-18	4 - bundle sheath
AT3G63190	2.90709e-32	-0.478156	Negative	0.802	0.914	5.66185e-28	-1.07337	1.55077e-17	4 - bundle sheath
AT3G24170	1.14951e-15	-0.478079	Negative	0.203	0.341	2.23878e-11	0.252148	0.249132	1 - mesophyll
AT5G51545	1.26813e-18	-0.477859	Negative	0.452	0.739	2.46982e-14	-1.03494	2.78049e-11	13 - epidermis
AT1G22410	4.28323e-08	-0.477417	Negative	0.187	0.273	0.000834202	0.0803755	0.677514	1 - mesophyll
AT5G18140	2.30068e-10	-0.476423	Negative	0.368	0.683	4.48081e-06	-1.1404	1.21695e-12	15 - CC
AT3G24100	7.12362e-20	-0.476412	Negative	0.074	0.263	1.3874e-15	-0.0153046	0.938189	3 - mesophyll
AT2G36880	2.42004e-12	-0.476154	Negative	0.718	0.811	4.71328e-08	-0.33133	0.0785943	1 - mesophyll
AT5G47210	1.17956e-29	-0.474944	Negative	0.917	0.987	2.29731e-25	0.355842	0.0903498	6 - mesophyll
AT2G24395	1.26704e-35	-0.474336	Negative	0.379	0.641	2.46768e-31	-0.568551	0.00412058	4 - bundle sheath
AT3G16250	1.12457e-29	-0.474206	Negative	0.71	0.872	2.19022e-25	-2.18569	2.94654e-40	4 - bundle sheath
AT5G11330	6.91686e-21	-0.474202	Negative	0.051	0.344	1.34713e-16	-1.52228	5.91452e-29	9 - mesophyll
AT5G42190	6.69485e-20	-0.474141	Negative	0.718	0.842	1.30389e-15	0.129442	0.404634	1 - mesophyll
AT1G19910	2.8284e-22	-0.473057	Negative	0.815	0.905	5.50859e-18	0.125491	0.458915	1 - mesophyll
AT4G23760	1.4622e-35	-0.473034	Negative	0.053	0.326	2.84779e-31	0.0963541	0.647176	3 - mesophyll
AT2G41110	7.06966e-08	-0.4726	Negative	0.27	0.36	0.00137689	0.663622	3.45233e-07	2 - mesophyll
AT4G24220	8.68038e-20	-0.472053	Negative	0.256	0.457	1.69059e-15	0.34433	0.0189953	6 - mesophyll
AT3G09820	2.5124e-06	-0.471919	Negative	0.245	0.308	0.0489314	0.222266	0.133258	1 - mesophyll
AT1G78300	3.32636e-20	-0.471138	Negative	0.367	0.537	6.47842e-16	0.4748	0.000148706	1 - mesophyll
AT5G02450	3.78443e-36	-0.470986	Negative	0.967	0.988	7.37056e-32	0.251587	0.170126	2 - mesophyll
AT2G38025	5.42394e-23	-0.470965	Negative	0.182	0.509	1.05637e-18	-0.353214	0.0202532	9 - mesophyll
AT3G15730	4.17537e-14	-0.470943	Negative	0.167	0.296	8.13195e-10	0.00911254	0.970494	1 - mesophyll
AT2G09990	1.45745e-36	-0.470207	Negative	0.832	0.956	2.83852e-32	0.480849	0.00048997	2 - mesophyll
AT5G66530	6.40331e-39	-0.469595	Negative	0.573	0.815	1.24711e-34	-0.0855361	0.60057	4 - bundle sheath
AT5G54390	1.06147e-12	-0.468981	Negative	0.185	0.307	2.06731e-08	-2.43183	2.07003e-68	1 - mesophyll
AT1G60940	2.17867e-26	-0.468763	Negative	0.334	0.59	4.24318e-22	-0.749663	1.10474e-06	6 - mesophyll
AT1G11650	4.70248e-28	-0.468617	Negative	0.735	0.87	9.15854e-24	-0.29474	0.073806	1 - mesophyll
AT4G01310	4.21924e-36	-0.468304	Negative	0.981	0.973	8.21738e-32	-0.894616	9.9791e-09	4 - bundle sheath
AT2G32500	8.33249e-36	-0.468266	Negative	0.583	0.808	1.62284e-31	-1.03423	2.49039e-08	4 - bundle sheath
AT1G35160	9.26182e-14	-0.468039	Negative	0.422	0.545	1.80383e-09	0.281808	0.0352969	1 - mesophyll
AT3G01280	1.53665e-29	-0.467062	Negative	0.677	0.883	2.99278e-25	0.566293	0.000132517	2 - mesophyll
AT2G04030	1.63048e-19	-0.466902	Negative	0.285	0.49	3.17552e-15	0.0121622	0.969626	6 - mesophyll
AT4G25700	9.51556e-31	-0.464992	Negative	0.637	0.832	1.85325e-26	-0.797949	1.37257e-08	4 - bundle sheath
AT2G27030	2.31207e-07	-0.464979	Negative	0.741	0.815	0.00450298	-0.0574684	0.713161	1 - mesophyll
AT3G61440	4.50472e-20	-0.464859	Negative	0.863	0.916	8.77339e-16	-1.19784	5.72772e-14	1 - mesophyll
AT3G48070	4.75474e-19	-0.464604	Negative	0.04	0.305	9.26033e-15	-0.781451	4.07668e-07	9 - mesophyll
AT1G79790	9.78149e-18	-0.463854	Negative	0.379	0.688	1.90504e-13	-0.445806	0.0576404	13 - epidermis
AT5G65670	2.37135e-09	-0.463794	Negative	0.188	0.284	4.61844e-05	1.15363	5.23752e-12	1 - mesophyll
AT5G09225	2.06977e-33	-0.463657	Negative	0.076	0.35	4.03108e-29	-0.104557	0.64779	3 - mesophyll
AT1G49032	1.18416e-24	-0.462733	Negative	0.557	0.772	2.30628e-20	-1.49327	3.39401e-10	7 - mesophyll
AT4G00370	1.36057e-18	-0.461782	Negative	0.103	0.392	2.64985e-14	-1.01972	4.58858e-16	9 - mesophyll
AT5G23740	2.50957e-33	-0.461717	Negative	0.995	0.99	4.88764e-29	0.431734	0.00446129	2 - mesophyll
AT1G48630	2.16721e-38	-0.461258	Negative	0.44	0.725	4.22085e-34	0.722353	9.27265e-09	2 - mesophyll
AT1G22750	1.46786e-10	-0.460743	Negative	0.474	0.779	2.8588e-06	-0.976094	8.83583e-08	15 - CC
AT5G51010	6.81737e-23	-0.460206	Negative	0.606	0.801	1.32775e-18	-1.73152	4.33559e-22	2 - mesophyll
AT5G60920	2.01023e-20	-0.460147	Negative	0.427	0.603	3.91512e-16	0.462867	0.000630706	1 - mesophyll
AT5G08530	6.27995e-28	-0.459901	Negative	0.502	0.693	1.22308e-23	-0.268095	0.0604388	1 - mesophyll
AT4G09550	7.04204e-37	-0.459372	Negative	0.117	0.414	1.37151e-32	0.286147	0.163961	3 - mesophyll
AT5G03880	2.04321e-33	-0.459324	Negative	0.921	0.96	3.97936e-29	-0.397376	0.00349661	4 - bundle sheath
AT5G16050	8.88469e-31	-0.458597	Negative	0.561	0.755	1.73038e-26	0.668287	3.44022e-07	1 - mesophyll
AT4G13850	2.52698e-23	-0.458478	Negative	0.532	0.721	4.92155e-19	0.753278	6.49076e-06	1 - mesophyll
AT5G27850	9.694e-40	-0.458367	Negative	1	0.999	1.888e-35	0.469828	0.0179602	2 - mesophyll
AT5G20700	8.13385e-14	-0.458081	Negative	0.628	0.745	1.58415e-09	-1.04994	4.89252e-09	1 - mesophyll
AT2G44060	1.34656e-19	-0.457693	Negative	0.345	0.508	2.62255e-15	-0.177608	0.265436	1 - mesophyll
AT3G53890	3.37639e-31	-0.457543	Negative	0.998	0.996	6.57585e-27	0.324764	0.0138471	2 - mesophyll
AT3G06700	1.10577e-35	-0.457471	Negative	0.996	0.999	2.15361e-31	0.212851	0.257732	2 - mesophyll
AT5G47700	7.41071e-35	-0.457191	Negative	0.947	0.989	1.44331e-30	0.630494	6.94396e-06	2 - mesophyll
AT1G13560	6.70525e-22	-0.457003	Negative	0.075	0.393	1.30591e-17	-0.319937	0.0145323	9 - mesophyll
AT3G57785	1.27617e-34	-0.456803	Negative	0.07	0.347	2.48548e-30	-0.229995	0.167076	3 - mesophyll
AT1G77940	1.39689e-29	-0.456731	Negative	0.998	0.997	2.72059e-25	0.398273	0.0172025	2 - mesophyll
AT1G64355	9.98966e-19	-0.456096	Negative	0.362	0.681	1.94559e-14	-1.45874	2.41218e-25	13 - epidermis
AT1G20696	9.24708e-24	-0.455665	Negative	0.591	0.76	1.80096e-19	0.728387	1.95409e-05	1 - mesophyll
AT1G74960	8.10263e-10	-0.455595	Negative	0.253	0.581	1.57807e-05	-0.737239	5.43311e-08	15 - CC
AT1G51650	6.28353e-25	-0.455013	Negative	0.885	0.949	1.22378e-20	0.0255661	0.875356	2 - mesophyll
AT2G20930	2.27386e-38	-0.454674	Negative	0.086	0.391	4.42856e-34	0.113712	0.571092	3 - mesophyll
AT3G26710	1.75812e-31	-0.454423	Negative	0.721	0.89	3.42411e-27	-1.23579	2.17831e-21	4 - bundle sheath
AT1G31170	4.07737e-25	-0.45425	Negative	0.606	0.804	7.94108e-21	-0.811809	1.20957e-08	4 - bundle sheath
AT1G50010	9.22208e-19	-0.453589	Negative	0.086	0.275	1.79609e-14	1.19219	3.23589e-13	3 - mesophyll
AT5G61410	2.05082e-35	-0.453528	Negative	0.99	0.986	3.99418e-31	-0.930675	2.33974e-07	4 - bundle sheath
AT2G40100	6.458e-19	-0.453516	Negative	0.219	0.419	1.25776e-14	-0.721526	3.2559e-05	2 - mesophyll
AT4G19840	4.37891e-33	-0.451976	Negative	0.323	0.047	8.52837e-29	-0.7574	0.0001849	17 - hydathode
AT4G23100	5.45249e-22	-0.451279	Negative	0.422	0.603	1.06193e-17	-0.88998	1.16193e-10	1 - mesophyll
AT1G78140	7.64019e-21	-0.451084	Negative	0.126	0.45	1.488e-16	-0.420566	0.0262405	9 - mesophyll
AT5G48810	3.19929e-21	-0.451016	Negative	0.57	0.738	6.23093e-17	0.0562381	0.729893	1 - mesophyll
AT1G20810	7.00645e-29	-0.450769	Negative	0.762	0.894	1.36458e-24	-1.62196	1.72687e-33	4 - bundle sheath
AT1G22850	5.58942e-34	-0.450244	Negative	0.84	0.928	1.0886e-29	-0.93136	4.44123e-05	4 - bundle sheath
AT5G45775	6.70537e-31	-0.450162	Negative	0.956	0.986	1.30594e-26	0.600249	4.15943e-05	2 - mesophyll
AT1G15930	5.87375e-29	-0.450007	Negative	0.996	0.999	1.14397e-24	0.463252	0.00137331	2 - mesophyll
AT2G44920	7.52886e-29	-0.449975	Negative	0.777	0.901	1.46632e-24	-1.98937	3.88015e-31	4 - bundle sheath
AT4G38430	1.03465e-19	-0.449877	Negative	0.043	0.319	2.01509e-15	-0.735754	2.08078e-08	9 - mesophyll
AT3G44020	8.94347e-26	-0.449793	Negative	0.502	0.71	1.74183e-21	-1.32897	9.43804e-16	4 - bundle sheath
AT1G12920	4.60909e-20	-0.449053	Negative	0.249	0.546	8.97667e-16	0.437797	0.00124962	9 - mesophyll
AT5G20010	9.15591e-12	-0.448849	Negative	0.787	0.891	1.78321e-07	0.947721	3.05046e-07	1 - mesophyll
AT5G05370	1.69445e-31	-0.448389	Negative	0.507	0.749	3.30011e-27	0.296757	0.0884369	2 - mesophyll
AT2G38310	2.18272e-18	-0.447954	Negative	0.305	0.504	4.25106e-14	-1.74279	3.91781e-17	2 - mesophyll
AT3G51880	4.16967e-17	-0.447629	Negative	0.656	0.784	8.12085e-13	-0.172932	0.281365	1 - mesophyll
AT3G11410	3.66943e-19	-0.447538	Negative	0.444	0.614	7.14658e-15	0.527166	0.00957136	1 - mesophyll
AT4G23850	1.74004e-13	-0.447448	Negative	0.209	0.338	3.38889e-09	0.326487	0.03212	1 - mesophyll
AT4G34090	3.13317e-36	-0.447366	Negative	0.531	0.778	6.10215e-32	-1.24441	1.22422e-17	4 - bundle sheath
AT4G23470	2.5534e-09	-0.447215	Negative	0.288	0.389	4.97299e-05	0.863958	8.26208e-06	1 - mesophyll
AT1G30120	9.09662e-21	-0.447143	Negative	0.862	0.9	1.77166e-16	-0.0719786	0.67363	9 - mesophyll
AT2G40060	6.16762e-30	-0.446856	Negative	0.617	0.807	1.20121e-25	0.092476	0.574301	1 - mesophyll
AT1G65980	1.7555e-13	-0.446788	Negative	0.898	0.946	3.41902e-09	-0.166529	0.236502	2 - mesophyll
AT1G04420	2.03634e-28	-0.446599	Negative	0.696	0.845	3.96598e-24	-0.921376	8.16849e-14	4 - bundle sheath
AT4G35000	3.39796e-10	-0.444705	Negative	0.811	0.954	6.61786e-06	-0.420002	0.00147273	15 - CC
AT3G47370	3.0607e-26	-0.444526	Negative	0.728	0.896	5.96102e-22	0.633376	3.38133e-06	2 - mesophyll
AT2G45070	6.102e-20	-0.44398	Negative	0.858	0.959	1.18843e-15	0.397425	0.0026967	2 - mesophyll
AT2G22360	1.92258e-18	-0.443196	Negative	0.024	0.278	3.74442e-14	-0.667438	2.15227e-06	9 - mesophyll
AT3G07110	2.62434e-30	-0.442985	Negative	0.905	0.977	5.11117e-26	0.516623	0.000876861	2 - mesophyll
AT4G38860	2.41808e-14	-0.442885	Negative	0.133	0.267	4.70945e-10	0.740365	3.3331e-06	1 - mesophyll
AT4G22820	6.93447e-24	-0.442338	Negative	0.057	0.263	1.35056e-19	0.0902201	0.615342	3 - mesophyll
AT3G56190	5.03863e-21	-0.441394	Negative	0.372	0.547	9.81324e-17	-0.137651	0.324873	1 - mesophyll
AT1G72020	3.30485e-20	-0.440653	Negative	0.841	0.94	6.43653e-16	-0.372761	0.0104036	2 - mesophyll
AT4G33666	1.29408e-08	-0.440163	Negative	1	0.971	0.000252035	-1.87593	2.00946e-11	5 - mesophyll
AT2G38230	6.03813e-25	-0.440064	Negative	0.602	0.772	1.17599e-20	-0.856429	0.00337565	1 - mesophyll
AT2G15580	3.93694e-16	-0.439265	Negative	0.064	0.352	7.66758e-12	0.586163	2.60524e-05	10 - PP,PCpp,PCxp
AT5G52240	1.12495e-12	-0.43917	Negative	0.188	0.311	2.19095e-08	0.273295	0.0668429	1 - mesophyll
AT2G36250	4.12818e-20	-0.439028	Negative	0.047	0.333	8.04004e-16	-0.0346518	0.822617	9 - mesophyll
AT2G39460	2.32112e-33	-0.438847	Negative	0.989	0.997	4.52062e-29	0.29118	0.136126	2 - mesophyll
AT5G50460	1.52438e-09	-0.438232	Negative	0.591	0.712	2.96889e-05	0.126265	0.3879	1 - mesophyll
AT2G24020	2.10139e-31	-0.437877	Negative	0.91	0.955	4.09267e-27	-0.602248	1.55842e-06	4 - bundle sheath
AT4G08920	5.92537e-28	-0.437693	Negative	0.516	0.711	1.15403e-23	-0.883533	8.70759e-09	1 - mesophyll
AT3G07480	9.06485e-26	-0.43769	Negative	0.553	0.766	1.76547e-21	0.230318	0.173239	2 - mesophyll
AT1G14980	1.91028e-23	-0.437675	Negative	0.658	0.811	3.72046e-19	0.573817	0.000333979	1 - mesophyll
AT3G05530	1.33116e-30	-0.437511	Negative	0.462	0.664	2.59257e-26	0.519319	0.000143625	1 - mesophyll
AT1G17050	1.1814e-28	-0.436979	Negative	0.373	0.606	2.3009e-24	-0.86843	6.00682e-07	4 - bundle sheath
AT3G22230	1.68062e-30	-0.435615	Negative	0.995	0.996	3.27317e-26	0.318513	0.0350058	2 - mesophyll
AT5G09770	2.31175e-38	-0.434593	Negative	0.049	0.334	4.50236e-34	0.540825	0.00137947	3 - mesophyll
AT5G04600	1.81436e-17	-0.43433	Negative	0.281	0.548	3.53364e-13	0.46794	0.000430653	9 - mesophyll
AT1G32050	5.00841e-21	-0.434208	Negative	0.581	0.722	9.75437e-17	0.168271	0.232833	1 - mesophyll
AT2G17540	1.38226e-19	-0.433857	Negative	0.016	0.275	2.69208e-15	-0.76519	2.73513e-06	9 - mesophyll
AT3G60750	5.7607e-12	-0.433718	Negative	0.977	0.98	1.12195e-07	-0.852654	0.00109782	1 - mesophyll
AT1G73655	2.10192e-26	-0.433679	Negative	0.723	0.89	4.0937e-22	-2.11798	1.49392e-42	4 - bundle sheath
AT3G03890	6.68267e-08	-0.433532	Negative	0.242	0.517	0.00130152	-0.0603491	0.751761	15 - CC
AT1G68000	2.53572e-37	-0.433327	Negative	0.088	0.393	4.93857e-33	0.388112	0.0173906	3 - mesophyll
AT1G75370	1.06865e-17	-0.433314	Negative	0.047	0.306	2.0813e-13	-0.0396528	0.811706	9 - mesophyll
AT5G23440	1.52432e-07	-0.432919	Negative	0.193	0.482	0.00296877	-0.260909	0.114126	16 - guard cell
AT2G27860	2.06566e-13	-0.432878	Negative	0.362	0.487	4.02308e-09	0.308096	0.0613155	1 - mesophyll
AT3G16140	4.7402e-52	-0.432756	Negative	1	0.997	9.23201e-48	-1.24892	2.13758e-07	4 - bundle sheath
AT5G22920	2.52951e-12	-0.432359	Negative	0.606	0.791	4.92647e-08	1.75602	1.42352e-08	2 - mesophyll
AT4G21980	8.12152e-27	-0.431895	Negative	0.055	0.283	1.58175e-22	0.0833599	0.723551	3 - mesophyll
AT1G15340	1.90109e-32	-0.431732	Negative	0.376	0.619	3.70256e-28	-0.250536	0.211652	1 - mesophyll
AT5G55940	2.55825e-39	-0.431603	Negative	0.067	0.375	4.98245e-35	0.314408	0.0181418	3 - mesophyll
AT4G08930	5.66307e-32	-0.43139	Negative	0.074	0.339	1.10294e-27	0.499115	0.0526718	3 - mesophyll
AT4G19640	9.86428e-26	-0.431329	Negative	0.484	0.683	1.92117e-21	-0.0266812	0.876906	1 - mesophyll
AT5G07960	4.85792e-32	-0.431264	Negative	0.035	0.279	9.46128e-28	0.256971	0.106463	3 - mesophyll
AT1G32460	7.62944e-20	-0.430054	Negative	0.63	0.82	1.48591e-15	-0.458398	0.0183496	2 - mesophyll
AT2G22430	1.42835e-12	-0.430035	Negative	0.499	0.644	2.78185e-08	-0.097982	0.513941	1 - mesophyll
AT1G61790	5.11369e-32	-0.429502	Negative	0.072	0.341	9.95943e-28	0.386993	0.00260783	3 - mesophyll
AT4G16760	1.1563e-18	-0.42941	Negative	0.084	0.274	2.25201e-14	0.152541	0.549979	3 - mesophyll
AT4G10920	3.79804e-12	-0.429337	Negative	0.684	0.826	7.39707e-08	-0.621046	0.000115656	13 - epidermis
AT1G56045	9.56963e-29	-0.429193	Negative	0.984	0.998	1.86378e-24	0.306742	0.0358636	2 - mesophyll
AT3G04840	2.50976e-28	-0.429166	Negative	0.985	0.994	4.88801e-24	0.432282	0.0577996	2 - mesophyll
AT5G22440	2.24113e-28	-0.42884	Negative	0.845	0.941	4.36482e-24	0.431103	0.00376821	2 - mesophyll
AT1G62780	4.84217e-22	-0.428824	Negative	0.773	0.886	9.43062e-18	-1.73991	3.24848e-29	4 - bundle sheath
AT5G27770	8.76982e-24	-0.428214	Negative	0.982	0.99	1.70801e-19	0.425294	0.00223433	2 - mesophyll
AT5G39950	5.45331e-22	-0.428044	Negative	0.574	0.729	1.06209e-17	-0.294005	0.0419419	1 - mesophyll
AT4G24800	6.97e-16	-0.428013	Negative	0.075	0.332	1.35748e-11	0.248358	0.10628	9 - mesophyll
AT3G05936	1.98651e-22	-0.427444	Negative	0.321	0.534	3.86893e-18	0.338945	0.166115	4 - bundle sheath
AT1G48300	1.09069e-14	-0.426872	Negative	0.899	0.906	2.12422e-10	-0.689962	1.988e-07	1 - mesophyll
AT1G63980	8.81492e-27	-0.426871	Negative	0.421	0.629	1.71679e-22	0.0900374	0.586211	1 - mesophyll
AT3G19450	1.48892e-19	-0.426614	Negative	0.453	0.616	2.89982e-15	-0.956307	1.00204e-07	1 - mesophyll
AT4G22220	3.12033e-28	-0.42652	Negative	0.681	0.835	6.07715e-24	0.0644648	0.680952	1 - mesophyll
AT1G21770	2.93035e-27	-0.426185	Negative	0.394	0.612	5.70716e-23	-0.734784	8.38794e-07	1 - mesophyll
AT1G16610	2.48182e-19	-0.42617	Negative	0.012	0.268	4.83359e-15	0.498711	0.00491486	9 - mesophyll
AT5G47200	8.66543e-14	-0.425953	Negative	0.126	0.252	1.68768e-09	0.608518	2.16124e-06	1 - mesophyll
AT1G32080	6.12855e-15	-0.425339	Negative	0.912	0.921	1.1936e-10	-1.5785	1.29453e-33	4 - bundle sheath
AT4G14870	9.19885e-33	-0.424812	Negative	0.615	0.846	1.79157e-28	-1.45274	2.33263e-21	4 - bundle sheath
AT4G12060	2.61888e-13	-0.424514	Negative	0.537	0.743	5.10054e-09	-0.347667	0.00857509	13 - epidermis
AT4G26860	9.82975e-31	-0.424135	Negative	0.502	0.738	1.91444e-26	-0.627249	0.000216285	4 - bundle sheath
AT1G49300	2.5584e-37	-0.424009	Negative	0.074	0.373	4.98273e-33	-0.329762	0.0199729	3 - mesophyll
AT1G79210	5.18759e-36	-0.423844	Negative	0.065	0.349	1.01033e-31	0.301094	0.0219976	3 - mesophyll
AT1G79550	4.06828e-08	-0.422701	Negative	0.718	0.798	0.000792338	0.153833	0.465226	1 - mesophyll
AT3G02090	7.32737e-26	-0.422651	Negative	0.43	0.633	1.42708e-21	0.179184	0.353209	1 - mesophyll
AT5G66720	2.84367e-19	-0.422365	Negative	0.198	0.507	5.53833e-15	0.0732432	0.651729	9 - mesophyll
AT1G69740	2.11433e-27	-0.42195	Negative	0.457	0.704	4.11786e-23	-0.443411	0.00173217	6 - mesophyll
AT1G52590	4.26112e-30	-0.421559	Negative	0.427	0.672	8.29895e-26	-0.601461	0.000368139	4 - bundle sheath
AT1G09590	2.88682e-29	-0.421446	Negative	0.863	0.964	5.62237e-25	0.632769	6.60369e-05	2 - mesophyll
AT1G65290	2.89529e-25	-0.421367	Negative	0.819	0.952	5.63886e-21	0.42563	0.00129873	2 - mesophyll
AT3G55520	3.70269e-35	-0.420741	Negative	0.055	0.332	7.21136e-31	-0.478394	0.000448487	3 - mesophyll
AT2G26670	2.35498e-13	-0.420705	Negative	0.65	0.831	4.58656e-09	-0.413362	0.00111072	13 - epidermis
AT4G14716	1.63644e-26	-0.420371	Negative	0.076	0.311	3.18714e-22	-0.432148	0.00295707	3 - mesophyll
AT4G36130	8.52945e-29	-0.420216	Negative	0.863	0.95	1.6612e-24	0.494725	0.000810646	2 - mesophyll
AT4G38840	8.71443e-16	-0.419931	Negative	0.663	0.814	1.69722e-11	0.789076	5.92429e-06	1 - mesophyll
AT4G28080	2.13475e-13	-0.419902	Negative	0.454	0.601	4.15765e-09	-2.26767	8.42564e-41	4 - bundle sheath
AT5G62690	3.11603e-18	-0.419533	Negative	0.37	0.53	6.06877e-14	0.65373	0.000164011	1 - mesophyll
AT3G10130	1.58874e-17	-0.419137	Negative	0.075	0.34	3.09423e-13	-0.336677	0.0407995	9 - mesophyll
AT1G01320	3.21102e-14	-0.419102	Negative	0.573	0.71	6.25379e-10	-1.42397	1.30624e-10	4 - bundle sheath
AT5G49910	1.61573e-20	-0.419012	Negative	0.586	0.749	3.1468e-16	-0.537761	0.0192432	1 - mesophyll
AT5G15090	1.12692e-18	-0.418726	Negative	0.976	0.96	2.19479e-14	0.424521	0.00449279	9 - mesophyll
AT1G30230	1.57841e-35	-0.418527	Negative	0.998	0.998	3.0741e-31	0.567649	0.00223257	1 - mesophyll
AT3G18780	1.03313e-31	-0.418497	Negative	1	0.996	2.01213e-27	-0.179903	0.248557	1 - mesophyll
AT2G18300	4.39846e-12	-0.418437	Negative	0.776	0.86	8.56644e-08	0.594078	0.00515885	1 - mesophyll
AT4G30330	6.9692e-35	-0.418379	Negative	0.086	0.374	1.35732e-30	0.205217	0.231497	3 - mesophyll
AT4G17520	4.97141e-30	-0.418283	Negative	0.55	0.759	9.68231e-26	0.361025	0.0338499	1 - mesophyll
AT1G70310	7.51303e-10	-0.418153	Negative	0.273	0.634	1.46324e-05	0.0173538	0.915932	16 - guard cell
AT4G20870	4.74339e-39	-0.418069	Negative	0.07	0.377	9.23822e-35	0.684688	4.10007e-07	3 - mesophyll
AT3G51730	2.66159e-24	-0.417856	Negative	0.923	0.966	5.1837e-20	-0.705187	3.86007e-05	1 - mesophyll
AT5G22510	1.7044e-18	-0.417599	Negative	0.067	0.35	3.31949e-14	-0.336161	0.0146413	9 - mesophyll
AT3G24590	1.11267e-12	-0.417572	Negative	0.367	0.611	2.16703e-08	-0.849706	2.51723e-11	13 - epidermis
AT5G18400	6.61874e-28	-0.417475	Negative	0.047	0.273	1.28907e-23	0.680149	1.54642e-07	3 - mesophyll
AT4G02370	1.29313e-31	-0.417266	Negative	0.047	0.296	2.51849e-27	-0.0382002	0.817892	3 - mesophyll
AT1G27290	9.58881e-24	-0.417073	Negative	0.591	0.777	1.86752e-19	-0.672851	0.0119196	1 - mesophyll
AT5G09510	1.64827e-20	-0.416962	Negative	0.954	0.976	3.21016e-16	0.560129	9.7617e-05	2 - mesophyll
AT3G45050	2.39998e-26	-0.416829	Negative	0.602	0.801	4.67421e-22	-1.67649	1.87424e-33	4 - bundle sheath
AT1G25682	3.66587e-18	-0.416749	Negative	0.032	0.284	7.13966e-14	-0.0797022	0.616303	9 - mesophyll
AT1G49510	2.0632e-19	-0.416738	Negative	0.174	0.484	4.01828e-15	-0.970295	1.93794e-12	9 - mesophyll
AT2G21870	1.34159e-18	-0.416503	Negative	0.71	0.83	2.61288e-14	-0.176518	0.316252	1 - mesophyll
AT3G26900	6.53073e-15	-0.416203	Negative	0.809	0.852	1.27192e-10	-0.931506	5.07028e-12	10 - PP,PCpp,PCxp
AT2G39390	2.09377e-34	-0.415984	Negative	0.546	0.806	4.07782e-30	0.607299	3.05581e-05	2 - mesophyll
AT1G14400	5.9537e-20	-0.415681	Negative	0.473	0.639	1.15954e-15	0.17011	0.265357	1 - mesophyll
AT4G34640	1.43039e-18	-0.415662	Negative	0.028	0.285	2.78583e-14	0.110724	0.435298	9 - mesophyll
AT4G13510	7.88939e-07	-0.415603	Negative	0.303	0.389	0.0153654	0.840647	3.43021e-08	1 - mesophyll
AT5G24690	7.0532e-23	-0.415347	Negative	0.469	0.683	1.37368e-18	-0.570997	8.76765e-05	6 - mesophyll
AT3G23390	2.14762e-25	-0.415182	Negative	0.987	0.995	4.18271e-21	0.326137	0.0175684	2 - mesophyll
AT3G17020	7.53487e-16	-0.415077	Negative	0.43	0.582	1.46749e-11	-0.756565	5.99384e-08	1 - mesophyll
AT3G12120	1.54746e-15	-0.414809	Negative	0.872	0.918	3.01384e-11	-1.16392	2.41073e-11	1 - mesophyll
AT4G15802	8.03653e-14	-0.414409	Negative	0.814	0.903	1.5652e-09	0.314275	0.0214133	7 - mesophyll
AT1G64750	1.84772e-19	-0.414218	Negative	0.735	0.855	3.59861e-15	0.277593	0.0456313	7 - mesophyll
AT3G01520	6.78475e-24	-0.413537	Negative	0.529	0.727	1.3214e-19	-0.78606	2.20923e-05	7 - mesophyll
AT1G29390	5.58204e-12	-0.41351	Negative	0.661	0.827	1.08716e-07	-0.844342	1.25277e-07	13 - epidermis
AT3G09735	1.28062e-24	-0.413507	Negative	0.442	0.672	2.49413e-20	0.159437	0.288259	2 - mesophyll
AT1G22780	8.55225e-31	-0.41321	Negative	0.969	0.988	1.66564e-26	0.592171	5.3018e-05	2 - mesophyll
AT2G18020	4.30412e-33	-0.413087	Negative	1	0.998	8.3827e-29	0.613347	0.00124092	2 - mesophyll
AT3G25690	8.04135e-30	-0.412873	Negative	0.563	0.781	1.56613e-25	-1.83021	1.1907e-20	1 - mesophyll
AT3G12130	3.92985e-18	-0.412351	Negative	0.036	0.289	7.65378e-14	0.17994	0.249087	9 - mesophyll
AT3G51820	2.57359e-24	-0.411588	Negative	0.894	0.94	5.01233e-20	-1.0096	1.2572e-13	4 - bundle sheath
AT5G45170	1.40307e-18	-0.41154	Negative	0.36	0.611	2.73261e-14	-0.636221	3.72806e-07	9 - mesophyll
AT4G27000	1.29616e-25	-0.410748	Negative	0.555	0.741	2.52439e-21	0.355917	0.0200217	1 - mesophyll
AT5G63670	2.89407e-18	-0.410715	Negative	0.685	0.822	5.6365e-14	-0.0179199	0.914275	4 - bundle sheath
AT1G06430	1.54899e-17	-0.410644	Negative	0.535	0.685	3.0168e-13	-0.137013	0.446308	1 - mesophyll
AT3G14600	7.65301e-28	-0.410421	Negative	0.858	0.958	1.4905e-23	0.550933	0.000267672	2 - mesophyll
AT5G11500	2.57437e-26	-0.410277	Negative	0.591	0.773	5.01384e-22	0.0685645	0.651257	1 - mesophyll
AT4G15545	1.8547e-25	-0.410181	Negative	0.894	0.947	3.61222e-21	-1.32955	6.39188e-19	1 - mesophyll
AT1G62750	3.84477e-12	-0.410168	Negative	0.9	0.919	7.48807e-08	-1.33989	4.45527e-13	1 - mesophyll
AT1G01090	5.10651e-18	-0.409648	Negative	0.774	0.903	9.94544e-14	0.107276	0.502142	6 - mesophyll
AT5G57815	2.23709e-21	-0.409347	Negative	0.425	0.618	4.35695e-17	-0.832611	3.52816e-09	7 - mesophyll
AT5G13030	4.94176e-19	-0.409267	Negative	0.036	0.306	9.62457e-15	-0.0567224	0.715125	9 - mesophyll
AT5G53160	1.53443e-24	-0.409074	Negative	0.1	0.337	2.98846e-20	-1.21195	4.94011e-13	3 - mesophyll
AT5G41520	1.57121e-31	-0.408945	Negative	1	0.999	3.06009e-27	0.736346	3.06489e-06	2 - mesophyll
AT1G08880	1.18516e-06	-0.40818	Negative	0.388	0.484	0.0230822	1.11669	1.61455e-17	1 - mesophyll
AT1G54630	4.54436e-19	-0.407785	Negative	0.832	0.933	8.8506e-15	0.607438	2.25441e-06	2 - mesophyll
AT4G02450	1.50018e-26	-0.407617	Negative	0.8	0.911	2.92176e-22	0.304627	0.0818937	1 - mesophyll
AT2G45710	3.42626e-32	-0.407477	Negative	0.096	0.372	6.67298e-28	0.512522	0.00103627	3 - mesophyll
AT5G16830	3.68602e-29	-0.407048	Negative	0.049	0.287	7.17889e-25	-0.438141	0.0118723	3 - mesophyll
AT5G62350	2.62753e-12	-0.406917	Negative	0.818	0.878	5.11738e-08	-0.385997	0.00788954	1 - mesophyll
AT1G26920	2.35987e-19	-0.406551	Negative	0.502	0.69	4.59608e-15	-1.14161	4.67403e-12	1 - mesophyll
AT2G03820	2.46492e-16	-0.406513	Negative	0.063	0.314	4.80068e-12	0.443527	0.00101122	9 - mesophyll
AT2G47380	3.4718e-18	-0.406457	Negative	0.712	0.867	6.76168e-14	-0.194299	0.235326	2 - mesophyll
AT1G67700	1.17733e-24	-0.406406	Negative	0.939	0.962	2.29296e-20	-1.37585	1.8268e-26	1 - mesophyll
AT2G41120	7.90262e-15	-0.406347	Negative	0.02	0.265	1.53911e-10	-0.388556	0.016324	10 - PP,PCpp,PCxp
AT1G80180	9.95229e-18	-0.405981	Negative	0.913	0.949	1.93831e-13	-1.60863	2.18523e-14	1 - mesophyll
AT3G56650	4.91181e-23	-0.405925	Negative	0.723	0.863	9.56624e-19	-1.61265	6.63355e-23	4 - bundle sheath
AT3G07568	1.9924e-28	-0.40588	Negative	0.172	0.431	3.88039e-24	-0.0725345	0.67595	3 - mesophyll
AT2G11910	1.5681e-13	-0.405633	Negative	0.87	0.876	3.05403e-09	0.823504	3.21754e-08	9 - mesophyll
AT5G10980	2.65175e-14	-0.40491	Negative	0.908	0.954	5.16454e-10	0.615241	2.53657e-06	1 - mesophyll
AT3G47560	4.80749e-12	-0.404819	Negative	0.412	0.643	9.36307e-08	-2.83976	2.39792e-52	13 - epidermis
AT4G38225	1.55595e-29	-0.404708	Negative	0.673	0.864	3.03037e-25	-1.12738	1.55279e-09	4 - bundle sheath
AT3G13920	1.93842e-23	-0.404155	Negative	0.895	0.95	3.77526e-19	0.410838	0.0272472	1 - mesophyll
AT5G27560	1.48344e-28	-0.403713	Negative	0.583	0.805	2.88915e-24	-0.774408	3.08788e-08	4 - bundle sheath
AT2G42740	3.11338e-10	-0.403575	Negative	0.181	0.404	6.06361e-06	0.446229	0.00798349	13 - epidermis
AT3G57990	4.48094e-18	-0.403367	Negative	0.051	0.319	8.72708e-14	-0.597318	1.80267e-05	9 - mesophyll
AT5G15450	1.78391e-06	-0.403126	Negative	0.26	0.342	0.0347435	-0.79446	0.000211363	6 - mesophyll
AT5G58420	1.63943e-28	-0.402897	Negative	0.728	0.919	3.19294e-24	0.650742	0.000485224	2 - mesophyll
AT5G53330	1.08015e-32	-0.402664	Negative	0.045	0.299	2.10371e-28	0.0760369	0.707347	3 - mesophyll
AT1G07140	5.74245e-19	-0.402518	Negative	0.637	0.826	1.1184e-14	0.352161	0.0481654	6 - mesophyll
AT5G35360	1.84404e-20	-0.402419	Negative	0.599	0.82	3.59144e-16	-0.0230891	0.893629	6 - mesophyll
AT5G22060	4.67214e-16	-0.40231	Negative	0.086	0.252	9.09947e-12	0.725362	6.69007e-07	3 - mesophyll
AT2G21340	8.62546e-17	-0.402168	Negative	0.051	0.298	1.67989e-12	-0.349406	0.0259253	9 - mesophyll
AT4G14615	2.69861e-26	-0.401907	Negative	0.119	0.373	5.25581e-22	-0.318363	0.036053	3 - mesophyll
AT5G53650	2.43879e-21	-0.401568	Negative	0.522	0.723	4.74979e-17	0.246722	0.180257	2 - mesophyll
AT1G48440	1.13123e-24	-0.401229	Negative	0.637	0.811	2.20318e-20	-0.472346	0.00100266	1 - mesophyll
AT3G57050	1.10714e-06	-0.401207	Negative	0.231	0.305	0.0215626	-0.304039	0.0201722	1 - mesophyll
AT5G13850	3.80094e-23	-0.400978	Negative	0.622	0.79	7.4027e-19	0.645601	1.90158e-06	1 - mesophyll
AT4G04850	2.146e-13	-0.400937	Negative	0.074	0.328	4.17955e-09	-1.47256	2.67047e-22	10 - PP,PCpp,PCxp
AT2G39780	2.99208e-32	-0.400297	Negative	0.059	0.317	5.82737e-28	-0.0878521	0.598088	3 - mesophyll
AT1G12760	1.46886e-16	-0.400261	Negative	0.024	0.256	2.86074e-12	0.286919	0.0346572	9 - mesophyll
AT2G30570	4.21237e-19	-0.400136	Negative	1	1	8.20401e-15	-1.25293	7.42295e-05	4 - bundle sheath
AT1G62040	2.82126e-20	-0.400028	Negative	0.477	0.656	5.49469e-16	-0.241262	0.131526	7 - mesophyll
AT4G17640	1.06618e-34	-0.400007	Negative	0.08	0.365	2.07648e-30	-0.208291	0.140492	3 - mesophyll
AT4G31560	4.07633e-22	-0.399957	Negative	0.737	0.893	7.93906e-18	-0.926415	8.88911e-09	4 - bundle sheath
AT3G08730	3.02735e-17	-0.399877	Negative	0.028	0.272	5.89606e-13	0.00811367	0.969972	9 - mesophyll
AT1G09690	9.49211e-30	-0.398991	Negative	0.996	0.996	1.84868e-25	0.540345	0.000781735	2 - mesophyll
AT2G23600	3.7195e-19	-0.398965	Negative	0.971	0.971	7.2441e-15	-0.94093	4.2187e-06	2 - mesophyll
AT1G72750	2.73246e-31	-0.398868	Negative	0.088	0.356	5.32174e-27	0.388554	0.00585701	3 - mesophyll
AT5G61170	6.40997e-24	-0.398788	Negative	0.87	0.948	1.24841e-19	0.556004	9.45613e-05	2 - mesophyll
AT4G12600	3.22211e-19	-0.398759	Negative	0.724	0.878	6.27537e-15	0.524729	0.000193909	2 - mesophyll
AT1G10600	2.37842e-36	-0.398407	Negative	0.051	0.33	4.6322e-32	-1.16597	3.46827e-13	3 - mesophyll
AT5G40770	9.13243e-30	-0.398318	Negative	0.526	0.776	1.77863e-25	0.655464	8.7231e-07	2 - mesophyll
AT1G77440	3.02713e-34	-0.398312	Negative	0.078	0.36	5.89563e-30	0.4089	0.00152971	3 - mesophyll
AT1G49950	6.54022e-17	-0.397872	Negative	0.067	0.326	1.27377e-12	0.194302	0.203245	9 - mesophyll
AT5G49510	1.55951e-32	-0.397338	Negative	0.131	0.416	3.03731e-28	0.38127	0.00579906	3 - mesophyll
AT4G12980	1.26099e-19	-0.397002	Negative	0.534	0.713	2.4559e-15	-0.0220129	0.907567	1 - mesophyll
AT3G11200	7.0093e-17	-0.396729	Negative	0.028	0.266	1.36513e-12	0.327801	0.0140376	9 - mesophyll
AT5G67510	1.15054e-26	-0.396703	Negative	0.792	0.932	2.24078e-22	0.563164	2.12314e-05	2 - mesophyll
AT1G23290	2.8157e-29	-0.396341	Negative	0.927	0.981	5.48385e-25	0.373496	0.0107442	2 - mesophyll
AT2G20920	2.92619e-28	-0.39616	Negative	0.69	0.874	5.69905e-24	-0.590942	0.00105556	4 - bundle sheath
AT5G56670	2.23986e-29	-0.396097	Negative	0.978	0.992	4.36234e-25	0.294703	0.0704685	2 - mesophyll
AT2G33120	5.8563e-19	-0.395932	Negative	0.444	0.614	1.14057e-14	0.436449	0.000500887	1 - mesophyll
AT1G74050	4.04282e-20	-0.395873	Negative	0.949	0.959	7.87379e-16	0.206127	0.218961	9 - mesophyll
AT4G11175	3.26583e-22	-0.395782	Negative	0.733	0.875	6.36052e-18	-1.38702	5.90059e-20	4 - bundle sheath
AT3G14595	3.56377e-14	-0.395277	Negative	0.543	0.699	6.94079e-10	0.353837	0.237227	1 - mesophyll
AT1G65260	3.37493e-27	-0.395193	Negative	0.919	0.965	6.57301e-23	-0.687128	1.66134e-07	4 - bundle sheath
AT1G74470	3.17694e-16	-0.395004	Negative	0.992	0.995	6.1874e-12	-1.30799	0.000114705	1 - mesophyll
AT1G23440	2.00497e-22	-0.394477	Negative	0.519	0.692	3.90488e-18	-0.0343535	0.85973	1 - mesophyll
AT4G39960	6.4539e-15	-0.394254	Negative	0.067	0.302	1.25696e-10	-0.749175	0.000102942	9 - mesophyll
AT5G04430	5.93513e-25	-0.394209	Negative	0.493	0.735	1.15592e-20	-0.44774	0.00347231	6 - mesophyll
AT3G59840	5.28232e-29	-0.393914	Negative	0.084	0.354	1.02878e-24	0.129504	0.557548	5 - mesophyll
AT3G08010	3.56184e-14	-0.393654	Negative	0.069	0.334	6.93705e-10	-1.18722	2.83755e-19	10 - PP,PCpp,PCxp
AT4G10080	3.47464e-26	-0.393449	Negative	0.519	0.704	6.76722e-22	-0.60988	1.88997e-05	1 - mesophyll
AT5G21326	6.89027e-18	-0.392892	Negative	0.047	0.309	1.34195e-13	-0.881219	2.33933e-09	9 - mesophyll
AT4G27130	8.30733e-25	-0.392779	Negative	0.092	0.322	1.61794e-20	-0.0279767	0.870817	3 - mesophyll
AT4G27090	1.0086e-35	-0.392245	Negative	1	1	1.96434e-31	0.358661	0.0792467	2 - mesophyll
AT3G61220	1.4137e-14	-0.392095	Negative	0.095	0.338	2.75333e-10	-0.94176	6.67188e-08	9 - mesophyll
AT3G03990	1.17735e-09	-0.391847	Negative	0.214	0.314	2.29301e-05	-1.2407	9.71508e-11	1 - mesophyll
AT4G39150	6.68778e-18	-0.391422	Negative	0.079	0.359	1.30251e-13	-0.342591	0.0101583	9 - mesophyll
AT2G42975	8.32178e-27	-0.39128	Negative	0.598	0.806	1.62075e-22	-0.913691	3.54395e-05	4 - bundle sheath
AT3G49470	9.91334e-16	-0.39117	Negative	0.81	0.869	1.93072e-11	-1.00877	2.28134e-12	9 - mesophyll
AT2G24420	1.54428e-15	-0.390547	Negative	0.267	0.412	3.00764e-11	-0.424849	0.00114561	1 - mesophyll
AT2G40590	3.24918e-26	-0.390478	Negative	0.628	0.832	6.3281e-22	0.4242	0.00277859	2 - mesophyll
AT2G47700	1.52993e-34	-0.390411	Negative	0.059	0.332	2.9797e-30	-0.523176	0.00457102	3 - mesophyll
AT5G48590	2.2138e-14	-0.390317	Negative	0.443	0.639	4.31161e-10	-0.923996	1.03845e-09	9 - mesophyll
AT5G21920	3.96806e-21	-0.390212	Negative	0.721	0.857	7.72819e-17	-1.50078	1.06392e-22	4 - bundle sheath
AT1G26750	1.22685e-37	-0.390155	Negative	0.035	0.31	2.38941e-33	0.270412	0.0595612	3 - mesophyll
AT5G13450	2.74974e-23	-0.389207	Negative	0.839	0.96	5.3554e-19	0.0129302	0.94389	2 - mesophyll
AT3G48680	8.74269e-28	-0.388984	Negative	0.074	0.317	1.70273e-23	0.261305	0.0928984	3 - mesophyll
AT2G20490	2.54549e-14	-0.38892	Negative	0.71	0.865	4.9576e-10	0.744037	5.68708e-08	2 - mesophyll
AT5G48930	4.97127e-10	-0.388778	Negative	0.761	0.851	9.68205e-06	-1.24485	1.92567e-12	1 - mesophyll
AT4G14300	3.76992e-17	-0.388485	Negative	0.036	0.28	7.34229e-13	-0.115306	0.51334	9 - mesophyll
AT3G55440	5.27254e-15	-0.388172	Negative	0.982	0.988	1.02688e-10	-0.0463918	0.864771	1 - mesophyll
AT1G13820	2.99372e-12	-0.387547	Negative	0.429	0.669	5.83056e-08	-0.951322	1.80658e-06	13 - epidermis
AT2G29530	5.1115e-25	-0.387481	Negative	0.429	0.659	9.95516e-21	0.669024	3.35646e-06	2 - mesophyll
AT4G27500	1.31872e-11	-0.387385	Negative	0.139	0.254	2.56835e-07	0.263364	0.121457	1 - mesophyll
AT1G17220	1.53037e-18	-0.387195	Negative	0.516	0.661	2.98055e-14	-1.28378	7.58972e-17	1 - mesophyll
AT3G48930	1.47749e-28	-0.387042	Negative	0.985	0.991	2.87755e-24	0.412022	0.0149787	2 - mesophyll
AT5G08410	1.08572e-30	-0.386784	Negative	0.481	0.735	2.11455e-26	-0.952252	1.36513e-08	4 - bundle sheath
AT1G62390	4.69967e-15	-0.386488	Negative	0.059	0.295	9.15309e-11	0.236765	0.238216	9 - mesophyll
AT2G26975	1.9356e-20	-0.386402	Negative	0.221	0.439	3.76977e-16	-0.648645	0.000327937	3 - mesophyll
AT2G40510	1.15786e-15	-0.386374	Negative	0.892	0.964	2.25505e-11	0.522373	0.000517058	2 - mesophyll
AT5G11770	9.55143e-23	-0.38582	Negative	0.619	0.774	1.86024e-18	-0.0746642	0.651515	1 - mesophyll
AT5G48545	3.77332e-07	-0.385618	Negative	0.274	0.544	0.00734893	-1.40237	1.13735e-16	15 - CC
AT1G48160	1.00768e-32	-0.385331	Negative	0.057	0.317	1.96257e-28	0.394271	0.00605817	3 - mesophyll
AT3G24160	3.81365e-22	-0.384918	Negative	0.447	0.631	7.42746e-18	-0.352522	0.0100169	1 - mesophyll
AT5G28060	1.37623e-29	-0.384501	Negative	0.995	0.995	2.68035e-25	0.325981	0.0809109	2 - mesophyll
AT4G25170	7.12272e-12	-0.384364	Negative	0.223	0.341	1.38722e-07	-1.03467	1.86326e-14	1 - mesophyll
AT2G19180	3.01273e-35	-0.384334	Negative	0.088	0.385	5.86758e-31	-0.0251144	0.911516	3 - mesophyll
AT2G37920	7.38696e-18	-0.384193	Negative	0.091	0.375	1.43868e-13	-0.615602	6.20457e-05	9 - mesophyll
AT5G55850	1.7106e-14	-0.384182	Negative	0.516	0.654	3.33156e-10	0.509628	0.000200384	1 - mesophyll
AT5G20935	5.29997e-19	-0.383793	Negative	0.498	0.675	1.03222e-14	-1.80302	1.53074e-19	4 - bundle sheath
AT4G15000	1.1302e-31	-0.383578	Negative	0.982	0.994	2.20118e-27	0.284054	0.132346	2 - mesophyll
AT4G13200	1.27006e-24	-0.383504	Negative	0.704	0.859	2.47356e-20	-0.255727	0.0594702	4 - bundle sheath
AT5G62190	1.594e-15	-0.382703	Negative	0.226	0.375	3.10448e-11	0.53218	0.00287082	1 - mesophyll
AT1G67900	2.70174e-13	-0.382327	Negative	0.286	0.422	5.26192e-09	0.438715	0.00221051	1 - mesophyll
AT1G76490	1.4717e-17	-0.382092	Negative	0.421	0.598	2.86628e-13	0.0461128	0.829633	1 - mesophyll
AT2G23930	2.62309e-17	-0.381489	Negative	0.688	0.849	5.10874e-13	0.659996	2.77197e-06	2 - mesophyll
AT4G17510	3.60898e-31	-0.380934	Negative	0.045	0.289	7.02885e-27	0.0267656	0.876463	3 - mesophyll
AT3G46630	7.61568e-25	-0.380914	Negative	0.637	0.832	1.48323e-20	-1.15035	3.24661e-12	4 - bundle sheath
AT4G16720	9.34694e-27	-0.380764	Negative	0.989	0.997	1.82041e-22	0.441215	0.0186605	2 - mesophyll
AT4G17840	2.19404e-22	-0.380637	Negative	0.619	0.782	4.2731e-18	-0.416405	0.0167597	1 - mesophyll
AT3G06430	1.69277e-17	-0.380513	Negative	0.024	0.268	3.29685e-13	-0.805341	8.77188e-08	9 - mesophyll
AT2G30410	4.639e-30	-0.380391	Negative	0.098	0.364	9.03492e-26	0.353901	0.0193674	3 - mesophyll
AT3G55280	7.39498e-23	-0.379687	Negative	0.894	0.962	1.44025e-18	0.505289	0.000171241	2 - mesophyll
AT4G10360	1.29007e-16	-0.379549	Negative	0.043	0.287	2.51253e-12	0.160784	0.325174	9 - mesophyll
AT3G02190	1.15168e-26	-0.379407	Negative	0.108	0.358	2.243e-22	1.04861	1.4221e-13	3 - mesophyll
AT3G58500	6.63541e-22	-0.37937	Negative	0.452	0.624	1.29231e-17	0.291114	0.0435534	1 - mesophyll
AT3G04600	7.78385e-18	-0.379316	Negative	0.024	0.267	1.51598e-13	-0.0259148	0.867725	9 - mesophyll
AT3G62870	4.90661e-28	-0.37899	Negative	0.998	0.998	9.55612e-24	0.541374	0.00897038	2 - mesophyll
AT3G60600	1.75749e-13	-0.378889	Negative	0.373	0.505	3.42289e-09	0.211704	0.131639	1 - mesophyll
AT1G43700	4.18434e-15	-0.378681	Negative	0.063	0.301	8.14943e-11	-0.14382	0.355549	9 - mesophyll
AT5G24020	1.07264e-16	-0.378484	Negative	0.043	0.283	2.08907e-12	-0.305747	0.0267675	9 - mesophyll
AT4G36750	8.81483e-17	-0.378147	Negative	0.024	0.257	1.71678e-12	-0.242158	0.136482	9 - mesophyll
AT3G56800	4.50946e-10	-0.377772	Negative	0.961	0.97	8.78263e-06	0.759544	3.60283e-08	1 - mesophyll
AT3G04400	4.29372e-23	-0.377707	Negative	1	1	8.36245e-19	0.341972	0.0814756	2 - mesophyll
AT1G47830	2.51628e-30	-0.377652	Negative	0.027	0.256	4.9007e-26	0.48307	0.000268421	3 - mesophyll
AT5G08690	1.78166e-17	-0.377093	Negative	0.502	0.653	3.46997e-13	0.176293	0.445914	1 - mesophyll
AT4G19003	9.17232e-31	-0.377008	Negative	0.045	0.289	1.7864e-26	-0.0598294	0.727238	3 - mesophyll
AT2G32580	1.47302e-13	-0.376928	Negative	0.059	0.272	2.86886e-09	0.633601	2.29056e-06	9 - mesophyll
AT1G58360	2.72082e-14	-0.376753	Negative	0.113	0.264	5.29907e-10	-0.581801	0.000377248	4 - bundle sheath
AT5G36120	2.77915e-25	-0.376694	Negative	0.533	0.732	5.41266e-21	-1.97005	3.58914e-33	4 - bundle sheath
AT1G26880	7.37389e-24	-0.376267	Negative	0.805	0.921	1.43614e-19	0.426546	0.00385542	2 - mesophyll
AT3G51800	8.62264e-21	-0.375991	Negative	0.448	0.681	1.67935e-16	0.613178	0.000116531	6 - mesophyll
AT4G09800	1.74571e-19	-0.375861	Negative	0.998	0.995	3.39994e-15	0.473483	0.00209859	2 - mesophyll
AT3G17410	6.42136e-30	-0.375325	Negative	0.088	0.349	1.25062e-25	0.193292	0.244954	3 - mesophyll
AT5G13510	6.75781e-24	-0.375264	Negative	0.956	0.962	1.31615e-19	-1.01406	3.43878e-13	4 - bundle sheath
AT5G44060	1.2626e-20	-0.375006	Negative	0.078	0.273	2.45904e-16	-0.578807	0.0297012	3 - mesophyll
AT1G68680	2.46599e-31	-0.374857	Negative	0.045	0.293	4.80276e-27	0.0309692	0.888335	3 - mesophyll
AT2G32180	3.10655e-23	-0.374593	Negative	0.429	0.646	6.05032e-19	-1.05428	1.20291e-13	4 - bundle sheath
AT5G09650	1.721e-17	-0.373941	Negative	0.956	0.966	3.35182e-13	-0.679453	2.50799e-05	2 - mesophyll
AT5G19860	2.03784e-20	-0.373835	Negative	0.699	0.849	3.9689e-16	-0.197302	0.375537	1 - mesophyll
AT5G62300	2.12716e-21	-0.373736	Negative	0.996	0.999	4.14286e-17	0.320903	0.0481442	2 - mesophyll
AT5G08320	9.88517e-33	-0.373447	Negative	0.084	0.362	1.92524e-28	-0.547475	0.00702713	3 - mesophyll
AT4G16143	3.33766e-15	-0.373425	Negative	0.04	0.267	6.50043e-11	0.668096	3.66907e-07	9 - mesophyll
AT3G01130	2.72014e-13	-0.373365	Negative	0.814	0.903	5.29775e-09	-0.015501	0.927649	7 - mesophyll
AT1G08510	3.87833e-19	-0.372665	Negative	0.098	0.295	7.55343e-15	0.0781796	0.639375	3 - mesophyll
AT2G37410	1.07995e-24	-0.372597	Negative	0.47	0.66	2.10331e-20	0.461882	0.000261619	1 - mesophyll
AT1G53750	2.65902e-23	-0.372565	Negative	0.434	0.62	5.17871e-19	0.454909	0.00519929	1 - mesophyll
AT1G51980	4.81656e-15	-0.372531	Negative	0.293	0.435	9.38074e-11	0.100718	0.568723	1 - mesophyll
AT4G29160	5.03714e-14	-0.372378	Negative	0.296	0.434	9.81033e-10	-0.567404	9.65146e-05	1 - mesophyll
AT3G46060	1.11405e-11	-0.372257	Negative	0.327	0.444	2.16973e-07	0.353547	0.00896375	1 - mesophyll
AT5G45410	4.60889e-22	-0.372158	Negative	0.46	0.645	8.97627e-18	-0.617566	8.83924e-05	1 - mesophyll
AT2G35960	5.90342e-19	-0.372106	Negative	0.498	0.663	1.14975e-14	-1.8389	8.52567e-25	1 - mesophyll
AT1G32160	2.6417e-11	-0.371878	Negative	0.537	0.733	5.14497e-07	-0.701566	1.57984e-07	13 - epidermis
AT2G38040	1.3337e-24	-0.371701	Negative	0.442	0.64	2.59752e-20	-0.262039	0.0750147	1 - mesophyll
AT2G44525	1.25766e-30	-0.371655	Negative	0.072	0.33	2.44941e-26	-0.240136	0.299398	3 - mesophyll
AT5G17610	6.49237e-29	-0.371612	Negative	0.061	0.302	1.26445e-24	0.326091	0.059455	3 - mesophyll
AT1G27530	3.52504e-10	-0.371483	Negative	0.439	0.542	6.86536e-06	-0.0091938	0.955941	1 - mesophyll
AT2G04410	3.07837e-11	-0.371052	Negative	0.355	0.473	5.99544e-07	-0.829707	2.13421e-08	7 - mesophyll
AT5G28500	2.26885e-18	-0.370715	Negative	0.609	0.775	4.41881e-14	-1.36596	5.46108e-21	1 - mesophyll
AT5G51020	1.06749e-12	-0.37055	Negative	0.525	0.747	2.07904e-08	-0.691165	1.50553e-05	13 - epidermis
AT2G31570	5.2541e-07	-0.370351	Negative	0.599	0.689	0.0102329	-0.392158	0.00593659	1 - mesophyll
AT4G34730	3.77772e-26	-0.369864	Negative	0.41	0.636	7.35749e-22	-1.84083	2.93062e-40	4 - bundle sheath
AT5G09830	8.90504e-21	-0.369695	Negative	0.539	0.736	1.73435e-16	0.169025	0.423669	7 - mesophyll
AT4G24990	4.83596e-26	-0.369554	Negative	0.072	0.302	9.41852e-22	0.0469758	0.7787	3 - mesophyll
AT5G16120	6.36089e-25	-0.369233	Negative	0.061	0.275	1.23885e-20	-1.3065	2.73882e-14	3 - mesophyll
AT2G30170	1.88395e-25	-0.368757	Negative	0.435	0.654	3.66917e-21	-0.873758	4.07184e-08	4 - bundle sheath
AT3G55770	1.55089e-13	-0.368405	Negative	0.653	0.766	3.02051e-09	-0.0211097	0.900657	1 - mesophyll
AT3G52930	2.20516e-09	-0.368283	Negative	0.861	0.914	4.29478e-05	0.384487	0.0894149	1 - mesophyll
AT4G13520	3.00965e-21	-0.368186	Negative	0.91	0.955	5.86159e-17	-0.255525	0.0766172	7 - mesophyll
AT3G07230	3.19867e-24	-0.367964	Negative	0.966	0.984	6.22973e-20	0.460548	0.000517419	1 - mesophyll
AT4G24930	1.85866e-23	-0.367861	Negative	0.683	0.856	3.61992e-19	-0.347672	0.0117568	4 - bundle sheath
AT4G34881	2.83995e-19	-0.367632	Negative	0.815	0.906	5.53109e-15	-2.1683	1.73163e-41	1 - mesophyll
AT4G33580	4.92805e-19	-0.367325	Negative	0.337	0.502	9.59786e-15	0.201347	0.154732	1 - mesophyll
AT2G47170	3.33415e-14	-0.367217	Negative	0.816	0.908	6.49359e-10	0.387746	0.0101004	7 - mesophyll
AT5G65620	2.89435e-15	-0.367043	Negative	0.063	0.304	5.63703e-11	0.302407	0.0915669	9 - mesophyll
AT4G30920	1.41541e-11	-0.366963	Negative	0.498	0.655	2.75666e-07	0.189105	0.216305	9 - mesophyll
AT1G66820	2.06331e-21	-0.366903	Negative	0.49	0.696	4.0185e-17	-1.22356	4.36731e-10	4 - bundle sheath
AT1G32580	3.47488e-12	-0.36679	Negative	0.518	0.675	6.76768e-08	0.538875	6.61297e-05	9 - mesophyll
AT2G32090	2.17177e-10	-0.366486	Negative	0.798	0.884	4.22974e-06	-0.339254	0.129405	4 - bundle sheath
AT1G76030	3.73175e-13	-0.366309	Negative	0.29	0.416	7.26796e-09	-0.465341	0.000480498	1 - mesophyll
AT4G13220	2.89435e-24	-0.36625	Negative	0.848	0.936	5.63704e-20	-0.471836	0.000791587	4 - bundle sheath
AT1G73530	1.04887e-26	-0.36583	Negative	0.61	0.825	2.04278e-22	-0.892704	5.13252e-11	4 - bundle sheath
AT5G03740	7.04992e-29	-0.365741	Negative	0.07	0.315	1.37304e-24	0.576153	9.53034e-06	3 - mesophyll
AT1G72370	1.19836e-25	-0.365319	Negative	0.982	0.993	2.33393e-21	0.475867	0.043601	2 - mesophyll
AT4G39300	1.85679e-32	-0.365176	Negative	0.076	0.351	3.61628e-28	0.702824	2.32222e-07	3 - mesophyll
AT4G02230	1.13569e-22	-0.365164	Negative	0.643	0.81	2.21187e-18	0.504629	0.000352768	1 - mesophyll
AT4G20150	2.76196e-13	-0.365008	Negative	0.925	0.972	5.37919e-09	-0.201521	0.164506	2 - mesophyll
AT3G51000	2.9424e-19	-0.36493	Negative	0.088	0.278	5.73061e-15	-0.445204	0.0204607	3 - mesophyll
AT2G19790	4.50101e-27	-0.364758	Negative	0.108	0.364	8.76616e-23	0.0250913	0.890163	3 - mesophyll
AT4G39730	2.57809e-14	-0.364756	Negative	0.164	0.35	5.02108e-10	-0.45234	0.0181464	3 - mesophyll
AT1G26670	9.69841e-11	-0.364392	Negative	0.239	0.352	1.88886e-06	-0.052501	0.783751	1 - mesophyll
AT1G75950	9.00218e-19	-0.364237	Negative	0.993	0.994	1.75327e-14	0.269745	0.0490564	1 - mesophyll
AT1G47420	5.13089e-16	-0.364106	Negative	0.691	0.809	9.99292e-12	-0.19189	0.151737	1 - mesophyll
AT3G47836	2.33747e-18	-0.363987	Negative	0.571	0.738	4.55247e-14	-0.0884675	0.655834	7 - mesophyll
AT3G44010	1.20801e-22	-0.363715	Negative	0.976	0.997	2.35271e-18	0.280202	0.0581872	2 - mesophyll
AT4G33520	9.18037e-13	-0.363661	Negative	0.088	0.337	1.78797e-08	-0.570412	8.51888e-06	10 - PP,PCpp,PCxp
AT1G23740	7.24675e-17	-0.363418	Negative	0.913	0.93	1.41138e-12	-1.26562	6.98498e-09	4 - bundle sheath
AT5G65480	7.33793e-17	-0.363278	Negative	0.694	0.827	1.42914e-12	-0.452663	0.00173065	1 - mesophyll
AT1G25440	1.25153e-16	-0.363195	Negative	0.755	0.879	2.43747e-12	-2.69521	4.55537e-89	1 - mesophyll
AT1G65720	2.43593e-18	-0.363133	Negative	0.885	0.945	4.74423e-14	0.237628	0.171598	1 - mesophyll
AT2G16930	7.99712e-29	-0.36301	Negative	0.061	0.302	1.55752e-24	0.335423	0.0242525	3 - mesophyll
AT4G28360	1.85639e-32	-0.362949	Negative	0.076	0.351	3.6155e-28	-0.00407205	0.980658	3 - mesophyll
AT1G15270	8.4569e-07	-0.362853	Negative	0.989	0.988	0.0164707	0.263579	0.0618934	1 - mesophyll
AT1G54270	2.25776e-12	-0.362835	Negative	0.739	0.81	4.39722e-08	0.533228	0.00100583	9 - mesophyll
AT1G73060	1.24136e-19	-0.362701	Negative	0.731	0.87	2.41767e-15	-0.756855	2.10456e-09	4 - bundle sheath
AT3G62790	8.56988e-21	-0.362585	Negative	0.646	0.796	1.66907e-16	-0.342234	0.0452469	1 - mesophyll
AT1G19050	4.55694e-16	-0.362523	Negative	0.488	0.653	8.87509e-12	2.96272	6.83754e-74	1 - mesophyll
AT1G51200	4.28279e-19	-0.362488	Negative	0.768	0.893	8.34117e-15	0.111394	0.452512	1 - mesophyll
AT1G20090	1.56895e-18	-0.362196	Negative	0.376	0.572	3.0557e-14	-0.339103	0.0152164	2 - mesophyll
AT4G35320	3.05308e-11	-0.361988	Negative	0.157	0.279	5.94617e-07	0.377838	0.0245573	2 - mesophyll
AT1G01230	2.53437e-29	-0.361959	Negative	0.045	0.282	4.93594e-25	0.20783	0.223211	3 - mesophyll
AT4G28730	1.20516e-25	-0.361825	Negative	0.504	0.72	2.34717e-21	-0.108324	0.482906	4 - bundle sheath
AT1G67280	4.59699e-19	-0.361646	Negative	0.881	0.931	8.9531e-15	-1.09673	5.70074e-16	4 - bundle sheath
AT4G12040	7.6301e-08	-0.361501	Negative	0.485	0.591	0.00148604	0.351489	0.0191852	2 - mesophyll
AT3G57870	1.33615e-06	-0.361393	Negative	0.892	0.938	0.0260228	0.405233	0.00262224	1 - mesophyll
AT2G35450	1.09169e-33	-0.361133	Negative	0.072	0.35	2.12617e-29	-0.906326	8.10062e-09	3 - mesophyll
AT2G33255	1.4822e-31	-0.360931	Negative	0.119	0.402	2.88673e-27	-1.05161	4.17915e-14	3 - mesophyll
AT1G54100	1.24623e-07	-0.360806	Negative	0.16	0.251	0.00242716	0.290674	0.190064	1 - mesophyll
AT1G76010	2.45871e-24	-0.36072	Negative	0.535	0.735	4.78859e-20	0.121558	0.493103	1 - mesophyll
AT2G21160	3.23079e-16	-0.360699	Negative	0.583	0.763	6.29228e-12	0.593821	5.79211e-05	6 - mesophyll
AT2G18230	5.72033e-13	-0.360688	Negative	0.079	0.298	1.11409e-08	-0.150104	0.446101	9 - mesophyll
AT5G55190	5.08496e-18	-0.360498	Negative	0.776	0.919	9.90346e-14	0.674683	4.0742e-06	2 - mesophyll
AT1G69620	2.98674e-29	-0.360458	Negative	1	0.998	5.81698e-25	0.292758	0.0755487	2 - mesophyll
AT5G14520	8.19484e-15	-0.360358	Negative	0.036	0.254	1.59603e-10	0.537632	0.000200991	9 - mesophyll
AT1G53030	2.68793e-27	-0.360227	Negative	0.053	0.279	5.23501e-23	-0.336118	0.131357	3 - mesophyll
AT5G22800	2.76697e-13	-0.360196	Negative	0.055	0.265	5.38895e-09	-1.12528	1.57144e-18	9 - mesophyll
AT3G44280	1.10457e-30	-0.359955	Negative	0.035	0.27	2.15126e-26	-0.390413	0.0242993	3 - mesophyll
AT2G46540	8.55915e-20	-0.359859	Negative	0.484	0.645	1.66698e-15	-0.30056	0.0330815	1 - mesophyll
AT5G24650	3.0483e-13	-0.359834	Negative	0.391	0.6	5.93687e-09	-0.176238	0.233164	9 - mesophyll
AT3G61080	3.53368e-21	-0.359404	Negative	0.415	0.61	6.88219e-17	-1.44975	8.69719e-18	4 - bundle sheath
AT2G46800	6.03565e-09	-0.359321	Negative	0.206	0.303	0.00011755	-0.0537086	0.761224	1 - mesophyll
AT2G18700	3.40627e-12	-0.359314	Negative	0.318	0.442	6.63405e-08	3.74646	3.04368e-76	1 - mesophyll
AT5G26742	4.79653e-14	-0.359228	Negative	0.777	0.866	9.34172e-10	-1.02544	1.45938e-05	1 - mesophyll
AT5G11680	1.20114e-27	-0.359227	Negative	0.047	0.273	2.33934e-23	-0.417693	0.00441092	3 - mesophyll
AT5G27120	1.27812e-22	-0.358838	Negative	0.108	0.334	2.48926e-18	1.01129	6.63445e-09	3 - mesophyll
AT3G06680	3.46891e-21	-0.358745	Negative	0.697	0.892	6.75605e-17	0.374882	0.00843085	2 - mesophyll
AT2G39020	4.79945e-28	-0.358526	Negative	0.108	0.37	9.34742e-24	0.638276	4.46835e-06	3 - mesophyll
AT3G15850	2.07521e-18	-0.358262	Negative	0.956	0.966	4.04168e-14	-2.19548	9.0464e-57	4 - bundle sheath
AT3G21870	3.86269e-21	-0.358065	Negative	0.104	0.293	7.52297e-17	-3.95147	3.4139e-42	4 - bundle sheath
AT1G07320	1.36023e-19	-0.358001	Negative	0.95	0.964	2.64918e-15	-0.946922	1.85174e-10	4 - bundle sheath
AT3G53870	1.89557e-17	-0.357645	Negative	1	0.995	3.69181e-13	0.455678	0.0201799	9 - mesophyll
AT5G55220	6.53655e-17	-0.357404	Negative	0.575	0.738	1.27306e-12	-1.10946	9.56901e-15	4 - bundle sheath
AT5G06130	1.14676e-14	-0.357366	Negative	0.063	0.3	2.23343e-10	-0.811436	1.89622e-08	9 - mesophyll
AT1G16240	1.33376e-17	-0.356421	Negative	0.465	0.629	2.59763e-13	-0.110462	0.479337	1 - mesophyll
AT1G04640	1.75726e-27	-0.356357	Negative	0.512	0.743	3.42244e-23	-1.44923	9.10762e-21	4 - bundle sheath
AT5G03660	2.98989e-15	-0.35627	Negative	0.337	0.485	5.82311e-11	-0.241753	0.184208	1 - mesophyll
AT1G70580	8.70446e-16	-0.356072	Negative	0.673	0.81	1.69528e-11	-1.62122	3.86507e-19	1 - mesophyll
AT4G09620	1.3711e-10	-0.355901	Negative	0.435	0.648	2.67035e-06	-0.866653	2.81415e-10	13 - epidermis
AT4G27390	5.25955e-16	-0.355844	Negative	0.178	0.461	1.02435e-11	-0.952087	6.5066e-09	9 - mesophyll
AT1G74640	1.5527e-14	-0.355632	Negative	0.095	0.341	3.02405e-10	0.388678	0.0272548	9 - mesophyll
AT3G58730	8.3871e-21	-0.355516	Negative	0.571	0.721	1.63347e-16	-0.513735	8.05424e-05	1 - mesophyll
AT4G25640	3.51789e-13	-0.354702	Negative	0.067	0.281	6.85145e-09	0.94994	4.1882e-11	9 - mesophyll
AT1G10960	1.17004e-15	-0.354571	Negative	0.977	0.974	2.27877e-11	-0.905769	2.16833e-08	1 - mesophyll
AT2G33740	5.81692e-28	-0.354548	Negative	0.162	0.427	1.1329e-23	-0.0906503	0.647734	3 - mesophyll
AT3G12390	6.82687e-18	-0.354168	Negative	0.681	0.82	1.3296e-13	0.569257	6.10372e-05	1 - mesophyll
AT1G16920	8.09535e-28	-0.35398	Negative	0.051	0.28	1.57665e-23	0.394787	0.00545133	3 - mesophyll
AT1G51110	4.09719e-12	-0.353302	Negative	0.573	0.716	7.97968e-08	-0.930095	1.00228e-12	9 - mesophyll
AT1G26630	7.72306e-30	-0.353098	Negative	1	1	1.50414e-25	0.445504	0.0227229	1 - mesophyll
AT3G56150	2.80986e-18	-0.353023	Negative	0.355	0.519	5.47248e-14	0.424642	0.034183	1 - mesophyll
AT4G26230	9.03624e-21	-0.352178	Negative	0.825	0.941	1.7599e-16	0.177481	0.314107	2 - mesophyll
AT3G02220	8.88989e-30	-0.35211	Negative	0.1	0.367	1.73139e-25	0.397474	0.00325122	3 - mesophyll
AT2G37340	9.3121e-14	-0.352036	Negative	0.561	0.731	1.81362e-09	0.225472	0.117704	9 - mesophyll
AT2G43640	3.07386e-30	-0.351928	Negative	0.047	0.29	5.98666e-26	0.136909	0.388495	3 - mesophyll
AT4G26570	7.9248e-29	-0.351678	Negative	0.08	0.337	1.54343e-24	0.0325005	0.840864	3 - mesophyll
AT1G31300	7.72649e-15	-0.351506	Negative	0.043	0.268	1.50481e-10	-0.159808	0.383113	9 - mesophyll
AT1G79510	9.48176e-22	-0.351471	Negative	0.444	0.656	1.84667e-17	-1.09919	8.69013e-11	4 - bundle sheath
AT1G17370	3.16607e-13	-0.351436	Negative	0.332	0.558	6.16624e-09	0.257771	0.109122	9 - mesophyll
AT1G74560	4.86089e-08	-0.351359	Negative	0.628	0.707	0.000946707	0.831124	1.47371e-06	9 - mesophyll
AT4G29390	2.36354e-20	-0.351309	Negative	0.982	0.989	4.60323e-16	0.354999	0.00866217	2 - mesophyll
AT4G29480	1.20466e-21	-0.351259	Negative	0.553	0.747	2.3462e-17	0.187068	0.18119	2 - mesophyll
AT5G59770	3.05626e-29	-0.351182	Negative	0.088	0.347	5.95238e-25	-0.666639	9.40405e-05	3 - mesophyll
AT4G24620	3.63853e-15	-0.351063	Negative	0.059	0.3	7.0864e-11	-0.573615	2.76304e-05	9 - mesophyll
AT5G08420	1.63807e-18	-0.350869	Negative	0.372	0.592	3.19031e-14	-0.169541	0.245179	6 - mesophyll
AT4G17870	6.01542e-17	-0.350702	Negative	0.447	0.629	1.17156e-12	-0.201337	0.23926	7 - mesophyll
AT2G33040	1.85033e-13	-0.35037	Negative	0.774	0.867	3.60371e-09	0.0578259	0.761224	1 - mesophyll
AT1G30360	2.1791e-11	-0.350178	Negative	0.392	0.529	4.24402e-07	0.289623	0.0302416	4 - bundle sheath
AT4G01590	2.947e-16	-0.350105	Negative	0.032	0.265	5.73959e-12	0.262891	0.050733	9 - mesophyll
AT4G19410	8.96178e-08	-0.349848	Negative	0.234	0.321	0.0017454	-0.928247	8.14106e-11	1 - mesophyll
AT3G13460	5.26287e-13	-0.34983	Negative	0.234	0.366	1.025e-08	0.399277	0.0172737	1 - mesophyll
AT2G32560	4.63698e-13	-0.349798	Negative	0.632	0.764	9.03098e-09	1.11081	4.17813e-18	1 - mesophyll
AT3G28200	1.69758e-11	-0.349492	Negative	0.347	0.484	3.30621e-07	0.844541	3.37013e-09	2 - mesophyll
AT4G15510	3.0656e-25	-0.349277	Negative	0.531	0.749	5.97056e-21	-1.46709	3.84717e-26	4 - bundle sheath
AT5G17840	2.78349e-32	-0.349157	Negative	0.065	0.33	5.42112e-28	-0.230949	0.125704	3 - mesophyll
AT1G66130	1.23435e-14	-0.349133	Negative	0.087	0.329	2.40402e-10	-1.4901	2.02403e-10	9 - mesophyll
AT4G29670	3.90369e-11	-0.348848	Negative	0.701	0.856	7.60283e-07	-0.678623	2.33869e-07	13 - epidermis
AT2G40660	7.48559e-16	-0.348555	Negative	0.04	0.273	1.45789e-11	0.466034	0.000465613	9 - mesophyll
AT3G15690	1.23834e-12	-0.348499	Negative	0.704	0.781	2.41178e-08	-0.501844	0.000275898	9 - mesophyll
AT4G30996	2.91676e-26	-0.34767	Negative	0.041	0.255	5.68068e-22	0.431542	0.00290558	3 - mesophyll
AT4G38495	9.58947e-30	-0.347559	Negative	0.039	0.274	1.86764e-25	-0.0887137	0.698718	3 - mesophyll
AT5G38480	1.86332e-14	-0.34733	Negative	0.648	0.763	3.62901e-10	0.437321	0.0186967	1 - mesophyll
AT1G01100	7.56334e-25	-0.347216	Negative	0.993	0.996	1.47304e-20	0.419402	0.00457383	2 - mesophyll
AT3G13580	3.7569e-20	-0.34721	Negative	0.525	0.686	7.31694e-16	0.646749	1.32934e-06	1 - mesophyll
AT1G47200	6.67359e-27	-0.347193	Negative	0.082	0.323	1.29975e-22	0.56994	4.72181e-05	3 - mesophyll
AT5G43460	4.85435e-10	-0.347141	Negative	0.737	0.858	9.45434e-06	0.831303	1.60487e-11	2 - mesophyll
AT4G22670	3.26268e-08	-0.346418	Negative	0.264	0.35	0.00063544	0.421591	0.00184322	1 - mesophyll
AT1G64720	1.55386e-20	-0.346364	Negative	0.992	0.998	3.0263e-16	-1.87435	1.53295e-19	1 - mesophyll
AT1G75800	6.06539e-25	-0.34604	Negative	0.094	0.332	1.1813e-20	-1.19217	1.22897e-16	3 - mesophyll
AT2G14910	3.56697e-18	-0.345897	Negative	0.926	0.943	6.94703e-14	-0.776529	4.64757e-09	1 - mesophyll
AT4G36800	3.33707e-17	-0.345863	Negative	0.957	0.962	6.49929e-13	-0.216455	0.131249	9 - mesophyll
AT5G49740	2.64201e-15	-0.345854	Negative	0.406	0.569	5.14557e-11	-2.92198	1.33562e-41	1 - mesophyll
AT2G20820	2.57168e-14	-0.345807	Negative	0.715	0.832	5.0086e-10	0.148195	0.345321	1 - mesophyll
AT5G04750	2.83497e-11	-0.345742	Negative	0.345	0.472	5.52139e-07	-0.566489	2.30067e-05	1 - mesophyll
AT1G14700	5.38481e-23	-0.345506	Negative	0.127	0.357	1.04875e-18	-3.35881	4.01741e-75	3 - mesophyll
AT1G60870	1.44544e-14	-0.345424	Negative	0.314	0.474	2.81514e-10	-0.664459	3.09542e-06	1 - mesophyll
AT5G44340	2.01511e-06	-0.345323	Negative	0.731	0.755	0.0392462	0.856655	7.02231e-09	9 - mesophyll
AT3G57320	1.45465e-23	-0.34527	Negative	0.102	0.329	2.83307e-19	-0.747748	0.000519828	3 - mesophyll
AT1G32550	4.17966e-12	-0.345029	Negative	0.779	0.812	8.1403e-08	-1.02194	3.91127e-15	10 - PP,PCpp,PCxp
AT3G02720	6.03939e-15	-0.344955	Negative	0.506	0.709	1.17623e-10	-0.280973	0.0472984	9 - mesophyll
AT5G62140	2.44458e-17	-0.344752	Negative	0.352	0.526	4.76107e-13	-2.82606	1.60947e-34	4 - bundle sheath
AT1G52510	5.1939e-20	-0.344418	Negative	0.617	0.779	1.01156e-15	-0.80361	2.48606e-06	4 - bundle sheath
AT2G34480	2.19469e-27	-0.34408	Negative	1	0.999	4.27438e-23	0.348199	0.0862227	2 - mesophyll
AT4G21210	2.12475e-11	-0.343885	Negative	0.822	0.84	4.13817e-07	-0.93794	3.41667e-13	9 - mesophyll
AT1G54290	9.33527e-28	-0.343618	Negative	0.098	0.355	1.81814e-23	-0.520882	0.00567445	3 - mesophyll
AT2G36130	3.98839e-27	-0.343352	Negative	0.078	0.318	7.76779e-23	0.193277	0.192061	3 - mesophyll
AT2G21280	3.92925e-16	-0.343086	Negative	0.66	0.789	7.6526e-12	-1.17614	1.86751e-18	4 - bundle sheath
AT5G39080	2.95635e-10	-0.34292	Negative	0.455	0.568	5.75778e-06	-0.815864	0.00198816	1 - mesophyll
AT1G70490	1.84545e-10	-0.342686	Negative	0.965	0.987	3.59419e-06	0.567089	2.61561e-05	2 - mesophyll
AT1G31190	1.25268e-19	-0.34267	Negative	0.317	0.51	2.43971e-15	-0.96747	4.06975e-12	4 - bundle sheath
AT3G55030	2.46307e-27	-0.342459	Negative	0.063	0.293	4.79708e-23	0.146583	0.437751	3 - mesophyll
AT1G80940	7.62392e-14	-0.342448	Negative	0.091	0.328	1.48483e-09	-0.367698	0.0051411	9 - mesophyll
AT1G14450	6.89642e-10	-0.342382	Negative	0.839	0.928	1.34315e-05	0.0438451	0.816478	2 - mesophyll
AT3G52300	6.43833e-11	-0.342297	Negative	0.953	0.96	1.25393e-06	0.0272684	0.872621	1 - mesophyll
AT5G16130	1.55894e-20	-0.342236	Negative	0.993	0.994	3.03619e-16	0.50188	0.0059847	2 - mesophyll
AT4G38810	1.21752e-19	-0.34217	Negative	0.092	0.29	2.37124e-15	-1.11172	3.13907e-16	3 - mesophyll
AT1G60010	1.46546e-08	-0.341896	Negative	0.692	0.75	0.000285414	-0.691534	7.99538e-06	9 - mesophyll
AT3G56070	2.51736e-21	-0.341766	Negative	0.488	0.7	4.90282e-17	0.763513	3.16822e-09	4 - bundle sheath
AT1G32410	4.59408e-28	-0.341596	Negative	0.09	0.34	8.94744e-24	-0.396727	0.0150991	3 - mesophyll
AT1G22450	5.23144e-15	-0.341531	Negative	0.435	0.57	1.01888e-10	0.0410843	0.789387	1 - mesophyll
AT2G44120	2.49461e-19	-0.341453	Negative	0.861	0.955	4.85851e-15	0.481295	0.00791992	2 - mesophyll
AT5G59250	3.7796e-14	-0.341358	Negative	0.099	0.342	7.36115e-10	-0.644601	0.000363413	9 - mesophyll
AT1G32070	2.44215e-12	-0.341357	Negative	0.838	0.862	4.75633e-08	-1.08004	3.12333e-15	10 - PP,PCpp,PCxp
AT1G20693	5.80003e-11	-0.341288	Negative	0.493	0.617	1.12961e-06	0.658176	3.75345e-06	1 - mesophyll
AT4G32320	1.36109e-30	-0.34125	Negative	0.1	0.371	2.65087e-26	-0.938279	9.86178e-10	3 - mesophyll
AT5G16840	6.52536e-13	-0.341179	Negative	0.327	0.457	1.27088e-08	-0.0220654	0.894183	1 - mesophyll
AT1G26550	1.41232e-13	-0.340859	Negative	0.514	0.645	2.75063e-09	-0.323864	0.0204148	1 - mesophyll
AT5G54580	5.62693e-28	-0.34072	Negative	0.104	0.359	1.0959e-23	0.494836	0.000439876	3 - mesophyll
AT5G35460	3.38857e-18	-0.340567	Negative	0.483	0.681	6.59957e-14	0.0541002	0.835026	7 - mesophyll
AT1G76160	9.55478e-07	-0.340366	Negative	0.173	0.255	0.0186089	1.19481	2.31501e-18	2 - mesophyll
AT5G04260	2.28962e-30	-0.340256	Negative	0.074	0.331	4.45927e-26	-0.0739175	0.69531	3 - mesophyll
AT2G03350	9.48267e-12	-0.340238	Negative	0.387	0.592	1.84684e-07	0.0830125	0.633305	9 - mesophyll
AT5G56710	1.77863e-21	-0.340058	Negative	0.982	0.993	3.46405e-17	0.309882	0.136328	2 - mesophyll
AT5G45360	3.91739e-14	-0.340028	Negative	0.043	0.258	7.6295e-10	-0.143489	0.340074	9 - mesophyll
AT4G29060	4.2089e-09	-0.339902	Negative	0.745	0.826	8.19726e-05	-1.29406	1.32045e-10	1 - mesophyll
AT4G02770	1.42215e-19	-0.339852	Negative	0.998	0.999	2.76978e-15	-1.29193	1.2644e-05	1 - mesophyll
AT2G17972	1.91678e-23	-0.339821	Negative	0.475	0.694	3.73311e-19	-1.20303	3.62391e-15	4 - bundle sheath
AT3G26070	3.56614e-20	-0.33977	Negative	0.983	0.986	6.9454e-16	-1.10397	3.97269e-18	4 - bundle sheath
AT1G74370	1.45478e-14	-0.338996	Negative	0.067	0.3	2.83332e-10	-0.435254	0.00981972	9 - mesophyll
AT1G01490	2.79447e-11	-0.338956	Negative	0.712	0.837	5.44251e-07	-0.724331	1.06052e-05	1 - mesophyll
AT4G32130	2.15991e-26	-0.338916	Negative	0.074	0.307	4.20663e-22	0.258046	0.0784055	3 - mesophyll
AT2G27730	2.83156e-10	-0.338826	Negative	0.198	0.304	5.51474e-06	-0.129518	0.362407	1 - mesophyll
AT5G59880	2.74126e-20	-0.338538	Negative	0.998	0.998	5.33888e-16	0.282132	0.0662614	3 - mesophyll
AT3G63080	9.88415e-24	-0.338387	Negative	0.086	0.312	1.92504e-19	-0.0310409	0.864415	3 - mesophyll
AT3G11940	3.54709e-27	-0.338381	Negative	1	0.999	6.90832e-23	0.590912	0.0036291	2 - mesophyll
AT5G54760	3.2149e-09	-0.338369	Negative	0.923	0.944	6.26133e-05	-0.26957	0.0464693	1 - mesophyll
AT4G21790	7.03231e-14	-0.337621	Negative	0.565	0.733	1.36961e-09	-0.500821	0.000233016	6 - mesophyll
AT4G14430	7.64056e-24	-0.337593	Negative	0.065	0.276	1.48808e-19	-0.590719	0.000116913	3 - mesophyll
AT1G79600	1.04743e-11	-0.337284	Negative	0.606	0.703	2.03998e-07	-0.598238	5.35685e-05	1 - mesophyll
AT3G51010	1.0931e-25	-0.337235	Negative	0.196	0.445	2.12893e-21	0.26342	0.0596391	3 - mesophyll
AT5G14040	6.27813e-12	-0.337178	Negative	0.596	0.714	1.22273e-07	0.296273	0.0966083	1 - mesophyll
AT4G12340	1.30522e-12	-0.337087	Negative	0.091	0.304	2.54205e-08	0.00218316	0.989898	9 - mesophyll
AT3G15580	4.08322e-12	-0.3368	Negative	0.939	0.855	7.95248e-08	-0.11654	0.638931	3 - mesophyll
AT2G04550	1.21367e-28	-0.336663	Negative	0.068	0.313	2.36374e-24	0.291348	0.0799207	3 - mesophyll
AT3G50550	4.38467e-13	-0.336626	Negative	0.051	0.259	8.53958e-09	0.656908	0.000242792	9 - mesophyll
AT2G34460	3.61807e-23	-0.3366	Negative	0.962	0.971	7.04654e-19	-0.71464	0.00241328	4 - bundle sheath
AT3G02790	8.3322e-17	-0.336549	Negative	0.409	0.603	1.62278e-12	0.937029	3.20329e-11	2 - mesophyll
AT1G18720	1.39239e-18	-0.336298	Negative	0.502	0.674	2.71182e-14	-0.966965	7.34097e-13	1 - mesophyll
AT5G52650	1.31655e-20	-0.336146	Negative	0.912	0.977	2.56412e-16	0.476713	0.00186474	2 - mesophyll
AT1G15950	1.52023e-15	-0.335989	Negative	0.741	0.852	2.9608e-11	-0.54928	0.00142499	1 - mesophyll
AT2G23090	1.43781e-16	-0.335873	Negative	0.964	0.981	2.80027e-12	-0.012595	0.940684	1 - mesophyll
AT4G17170	4.99693e-14	-0.335712	Negative	0.758	0.905	9.73202e-10	-0.214397	0.189614	6 - mesophyll
AT2G29630	1.81069e-14	-0.33559	Negative	0.399	0.543	3.5265e-10	-1.15559	6.87165e-11	1 - mesophyll
AT1G56280	1.65492e-13	-0.33553	Negative	0.99	0.995	3.22312e-09	-0.761644	4.84126e-07	1 - mesophyll
AT5G28840	2.76469e-17	-0.335476	Negative	0.661	0.792	5.38451e-13	-0.791091	2.82054e-06	1 - mesophyll
AT3G14420	6.43541e-13	-0.335263	Negative	1	0.968	1.25336e-08	-1.94165	3.4848e-26	1 - mesophyll
AT3G27430	7.77166e-30	-0.335151	Negative	0.065	0.314	1.51361e-25	0.230885	0.0896327	3 - mesophyll
AT5G38520	1.88069e-18	-0.335144	Negative	0.763	0.889	3.66284e-14	-1.87587	7.15254e-38	4 - bundle sheath
AT1G10670	1.65481e-07	-0.334946	Negative	0.463	0.553	0.0032229	0.10126	0.532592	7 - mesophyll
AT3G53920	3.40385e-14	-0.334836	Negative	0.047	0.268	6.62934e-10	-1.5202	5.44548e-15	9 - mesophyll
AT1G04480	7.8325e-15	-0.334795	Negative	0.753	0.89	1.52546e-10	0.503716	0.00023152	1 - mesophyll
AT3G07560	3.64983e-13	-0.334644	Negative	0.175	0.302	7.10841e-09	0.231688	0.132805	1 - mesophyll
AT5G09680	7.01865e-29	-0.3346	Negative	0.08	0.335	1.36695e-24	0.161001	0.31212	3 - mesophyll
AT4G20380	6.82883e-28	-0.334366	Negative	0.057	0.289	1.32998e-23	-0.180462	0.291629	3 - mesophyll
AT2G42910	1.62436e-25	-0.334208	Negative	0.051	0.266	3.1636e-21	0.339437	0.0129765	3 - mesophyll
AT3G55170	1.5593e-28	-0.334175	Negative	0.043	0.272	3.03689e-24	0.502023	0.000350874	3 - mesophyll
AT2G04900	2.208e-12	-0.334113	Negative	0.283	0.414	4.30031e-08	0.454444	0.00207929	1 - mesophyll
AT2G14285	3.24783e-26	-0.334092	Negative	0.075	0.324	6.32548e-22	-1.07139	1.75523e-07	5 - mesophyll
AT4G13530	1.28218e-09	-0.333985	Negative	0.259	0.361	2.49718e-05	-0.49877	0.00255031	1 - mesophyll
AT1G52740	1.63809e-12	-0.333978	Negative	0.912	0.944	3.19035e-08	0.290384	0.0299986	1 - mesophyll
AT1G62850	2.55164e-31	-0.333866	Negative	0.07	0.334	4.96957e-27	-0.0836984	0.598536	3 - mesophyll
AT5G54540	4.94861e-14	-0.333806	Negative	0.726	0.897	9.63791e-10	-1.15778	3.56667e-15	6 - mesophyll
AT5G14800	3.41092e-21	-0.333801	Negative	0.546	0.756	6.6431e-17	-0.12102	0.435285	2 - mesophyll
AT1G13380	8.15721e-10	-0.333716	Negative	0.403	0.587	1.5887e-05	-0.664296	0.000102538	9 - mesophyll
AT1G78870	4.23126e-17	-0.333015	Negative	0.545	0.688	8.24079e-13	-0.0409902	0.804198	1 - mesophyll
AT2G25605	6.70266e-12	-0.33269	Negative	0.059	0.281	1.30541e-07	-0.605406	0.00114849	10 - PP,PCpp,PCxp
AT4G21860	1.2561e-11	-0.332563	Negative	0.938	0.965	2.44639e-07	-0.485235	0.00422097	4 - bundle sheath
AT3G62250	9.98032e-22	-0.332545	Negative	1	0.999	1.94377e-17	0.431918	0.0246591	2 - mesophyll
AT4G35450	1.29943e-16	-0.332444	Negative	1	0.991	2.53077e-12	-0.983524	3.3388e-11	9 - mesophyll
AT1G32310	1.19876e-26	-0.332389	Negative	0.082	0.321	2.3347e-22	0.1709	0.408388	3 - mesophyll
AT3G10770	5.6415e-18	-0.33228	Negative	0.568	0.717	1.09874e-13	-0.219626	0.123576	1 - mesophyll
AT3G52880	6.02927e-13	-0.332253	Negative	0.732	0.844	1.17426e-08	-0.460615	0.00179325	1 - mesophyll
AT2G33150	1.91056e-13	-0.332164	Negative	0.627	0.765	3.72101e-09	-0.379321	0.012401	1 - mesophyll
AT2G30270	1.95956e-26	-0.332152	Negative	0.074	0.309	3.81643e-22	0.219063	0.24362	3 - mesophyll
AT5G22875	1.17304e-25	-0.332018	Negative	0.063	0.284	2.28461e-21	-0.66139	0.000682682	3 - mesophyll
AT2G26240	5.15825e-12	-0.331918	Negative	0.437	0.563	1.00462e-07	0.74982	2.15058e-05	7 - mesophyll
AT2G20420	2.11332e-12	-0.331508	Negative	0.462	0.574	4.11591e-08	0.541608	0.000262016	1 - mesophyll
AT3G44100	1.86245e-14	-0.331497	Negative	0.345	0.486	3.62731e-10	-0.953906	1.4154e-07	1 - mesophyll
AT4G02080	1.61877e-11	-0.33146	Negative	0.493	0.604	3.15272e-07	0.142672	0.332551	1 - mesophyll
AT5G58950	8.04112e-14	-0.331396	Negative	0.04	0.251	1.56609e-09	-0.390043	0.00459445	9 - mesophyll
AT4G14960	4.78922e-09	-0.331251	Negative	0.676	0.796	9.32749e-05	0.529789	0.00356412	1 - mesophyll
AT3G13200	6.64049e-15	-0.331048	Negative	0.412	0.556	1.2933e-10	-0.0366009	0.813705	1 - mesophyll
AT1G56500	8.79684e-19	-0.330629	Negative	0.344	0.533	1.71327e-14	-0.594335	1.03742e-05	4 - bundle sheath
AT5G11840	2.99619e-09	-0.330533	Negative	0.384	0.603	5.83538e-05	-0.449317	0.0549287	13 - epidermis
AT2G29340	1.53189e-06	-0.330495	Negative	0.297	0.413	0.029835	2.07546	2.34147e-51	3 - mesophyll
AT5G04800	8.40512e-16	-0.330325	Negative	0.901	0.96	1.63698e-11	0.578645	2.6444e-05	2 - mesophyll
AT1G22270	2.72762e-15	-0.330122	Negative	0.609	0.79	5.31232e-11	0.518778	0.000156124	2 - mesophyll
AT1G75560	7.37554e-13	-0.329912	Negative	0.111	0.346	1.43646e-08	0.113481	0.463436	9 - mesophyll
AT1G70410	1.69837e-11	-0.329911	Negative	0.941	0.966	3.30774e-07	-1.76637	6.06008e-39	1 - mesophyll
AT2G36835	3.86353e-16	-0.329593	Negative	0.867	0.936	7.52461e-12	-1.67955	6.0016e-34	4 - bundle sheath
AT5G45550	7.49968e-16	-0.329242	Negative	0.29	0.467	1.46064e-11	0.381857	0.0083466	3 - mesophyll
AT5G25265	2.34184e-22	-0.329126	Negative	0.098	0.32	4.56096e-18	0.487341	0.000763354	3 - mesophyll
AT4G14890	1.46124e-15	-0.328554	Negative	0.91	0.94	2.84591e-11	-1.23497	1.08359e-16	4 - bundle sheath
AT4G03110	9.83018e-14	-0.328415	Negative	0.043	0.256	1.91453e-09	-0.670169	3.9076e-05	9 - mesophyll
AT1G06190	2.89172e-15	-0.328359	Negative	0.546	0.691	5.63192e-11	-0.711518	1.72673e-07	4 - bundle sheath
AT3G27850	1.56222e-19	-0.32834	Negative	0.987	0.986	3.04257e-15	-1.03314	1.22706e-10	4 - bundle sheath
AT5G19370	4.77648e-22	-0.327992	Negative	0.55	0.744	9.30267e-18	-0.125301	0.405807	4 - bundle sheath
AT4G14910	3.74143e-15	-0.327907	Negative	0.071	0.315	7.28681e-11	-0.221466	0.186995	9 - mesophyll
AT4G00860	1.20543e-10	-0.327363	Negative	0.738	0.809	2.3477e-06	0.0937715	0.51389	1 - mesophyll
AT4G31130	3.71414e-12	-0.327059	Negative	0.059	0.254	7.23365e-08	-0.282392	0.0996118	9 - mesophyll
AT1G50920	4.9633e-11	-0.327046	Negative	0.298	0.409	9.66652e-07	0.524379	0.00239039	1 - mesophyll
AT4G00585	1.67099e-17	-0.326895	Negative	0.624	0.776	3.25441e-13	-0.022829	0.893348	1 - mesophyll
AT5G50810	5.07293e-20	-0.326845	Negative	0.575	0.779	9.88004e-16	0.64807	1.44164e-06	2 - mesophyll
AT2G33340	1.76962e-11	-0.326784	Negative	0.205	0.32	3.44651e-07	0.436006	0.00116182	1 - mesophyll
AT3G59950	2.12848e-18	-0.326643	Negative	0.202	0.415	4.14542e-14	-0.226728	0.17523	3 - mesophyll
AT5G16060	1.95984e-23	-0.326324	Negative	0.078	0.294	3.81699e-19	0.109707	0.565221	3 - mesophyll
AT1G63610	4.78323e-15	-0.326127	Negative	0.182	0.459	9.31582e-11	-0.871101	6.64355e-11	9 - mesophyll
AT4G18480	5.60081e-11	-0.326087	Negative	0.96	0.955	1.09081e-06	-1.09348	1.43294e-07	4 - bundle sheath
AT2G24150	1.51507e-11	-0.32597	Negative	0.395	0.595	2.95076e-07	-0.493056	0.00771368	9 - mesophyll
AT2G20860	1.02048e-10	-0.325868	Negative	0.582	0.779	1.98748e-06	-0.548437	6.55545e-05	13 - epidermis
AT5G15350	2.4481e-12	-0.325774	Negative	0.688	0.856	4.76793e-08	1.17714	4.55184e-21	2 - mesophyll
AT1G58235	5.5193e-27	-0.325698	Negative	0.084	0.331	1.07494e-22	-0.389272	0.0795729	3 - mesophyll
AT1G77930	3.59922e-18	-0.325567	Negative	0.694	0.861	7.00984e-14	-0.707138	8.95895e-07	4 - bundle sheath
AT5G58330	3.63418e-14	-0.325486	Negative	0.935	0.947	7.07793e-10	-1.14921	4.38973e-10	1 - mesophyll
AT3G57090	8.89585e-26	-0.325439	Negative	0.068	0.295	1.73256e-21	0.42266	0.00199471	3 - mesophyll
AT5G35620	4.77965e-15	-0.325397	Negative	0.209	0.484	9.30885e-11	0.174133	0.249215	9 - mesophyll
AT4G01850	8.17552e-08	-0.325051	Negative	0.921	0.933	0.00159226	0.424566	0.0151277	1 - mesophyll
AT1G68310	6.19208e-28	-0.32472	Negative	0.053	0.286	1.20597e-23	-0.000175359	0.999165	3 - mesophyll
AT5G19350	2.57966e-15	-0.324707	Negative	0.055	0.296	5.02415e-11	-0.023866	0.88457	9 - mesophyll
AT2G47610	1.25806e-20	-0.324507	Negative	0.965	0.991	2.4502e-16	0.496758	0.0124016	2 - mesophyll
AT4G12390	2.76015e-09	-0.324274	Negative	0.108	0.273	5.37566e-05	-1.7768	5.07455e-17	8 - mesophyll
AT4G18100	2.29544e-18	-0.324256	Negative	0.98	0.991	4.4706e-14	0.360807	0.0908441	2 - mesophyll
AT3G06790	1.02142e-27	-0.324252	Negative	0.037	0.255	1.98931e-23	0.408263	0.00896316	3 - mesophyll
AT3G61200	4.6028e-10	-0.324136	Negative	0.562	0.671	8.96441e-06	-0.0380316	0.842729	4 - bundle sheath
AT1G07110	2.84086e-13	-0.324109	Negative	0.087	0.315	5.53285e-09	-1.18814	1.04342e-22	9 - mesophyll
AT5G51040	3.75872e-08	-0.324005	Negative	0.191	0.28	0.000732049	0.272207	0.0678633	1 - mesophyll
AT3G07310	1.98247e-16	-0.323718	Negative	0.602	0.736	3.86106e-12	-2.55405	3.6624e-53	1 - mesophyll
AT1G71030	6.69897e-13	-0.323504	Negative	0.735	0.841	1.30469e-08	-1.21566	7.4867e-06	1 - mesophyll
AT1G29150	8.56533e-17	-0.323421	Negative	0.54	0.681	1.66818e-12	0.513908	0.000420866	1 - mesophyll
AT4G32930	4.12487e-27	-0.323274	Negative	0.108	0.363	8.0336e-23	0.237154	0.227667	3 - mesophyll
AT2G37600	3.32623e-15	-0.322971	Negative	0.861	0.928	6.47817e-11	0.304056	0.0508556	2 - mesophyll
AT5G16710	2.24599e-19	-0.322875	Negative	0.896	0.93	4.37429e-15	-0.724102	1.03822e-08	4 - bundle sheath
AT1G52870	7.69319e-11	-0.322706	Negative	0.957	0.95	1.49833e-06	-1.12772	2.78021e-10	1 - mesophyll
AT1G07940	1.4261e-14	-0.322665	Negative	0.872	0.939	2.77748e-10	0.68099	0.00689475	1 - mesophyll
AT2G45990	1.77988e-17	-0.322644	Negative	0.509	0.72	3.4665e-13	-0.454491	0.000838571	6 - mesophyll
AT5G60600	2.36626e-10	-0.322183	Negative	0.825	0.868	4.60853e-06	-0.890274	2.04322e-10	1 - mesophyll
AT5G23290	2.94701e-27	-0.322066	Negative	0.045	0.271	5.73959e-23	0.302481	0.0432276	3 - mesophyll
AT2G07340	2.22484e-27	-0.321961	Negative	0.088	0.337	4.33309e-23	0.51347	0.000475643	3 - mesophyll
AT5G54110	9.39665e-11	-0.321829	Negative	0.368	0.571	1.83009e-06	-0.476722	0.00204096	9 - mesophyll
AT2G47710	4.82029e-09	-0.321798	Negative	0.853	0.917	9.38801e-05	-0.287139	0.14262	1 - mesophyll
AT5G06210	2.46089e-17	-0.321759	Negative	0.319	0.5	4.79284e-13	0.501928	0.00321725	3 - mesophyll
AT2G46910	2.18974e-23	-0.321757	Negative	0.575	0.787	4.26475e-19	-0.84685	5.76662e-09	4 - bundle sheath
AT3G58010	1.8977e-08	-0.321489	Negative	0.418	0.609	0.000369596	-0.645909	7.67807e-05	13 - epidermis
AT4G38490	2.31286e-24	-0.321485	Negative	0.149	0.397	4.50452e-20	-0.406662	0.0462689	3 - mesophyll
AT4G35830	1.21345e-12	-0.321414	Negative	0.46	0.586	2.36331e-08	-0.137752	0.431463	1 - mesophyll
AT4G02530	1.59554e-16	-0.321414	Negative	0.775	0.895	3.10747e-12	-1.1949	5.68479e-18	4 - bundle sheath
AT5G11340	3.79319e-24	-0.321265	Negative	0.221	0.462	7.38762e-20	0.176333	0.238523	3 - mesophyll
AT1G76450	2.98831e-17	-0.321216	Negative	0.883	0.934	5.82004e-13	-1.15682	3.10071e-20	4 - bundle sheath
AT3G13882	2.43275e-21	-0.321057	Negative	0.507	0.725	4.73802e-17	0.696302	2.81321e-08	2 - mesophyll
AT2G46580	6.73061e-27	-0.321047	Negative	0.047	0.267	1.31085e-22	-0.596951	1.30911e-05	3 - mesophyll
AT5G41600	3.72951e-12	-0.321019	Negative	0.165	0.289	7.2636e-08	-0.149343	0.318602	1 - mesophyll
AT5G50960	6.08708e-14	-0.320813	Negative	0.051	0.274	1.18552e-09	0.224822	0.11045	9 - mesophyll
AT3G52850	1.14772e-09	-0.320618	Negative	0.157	0.259	2.2353e-05	-0.582998	4.89201e-06	1 - mesophyll
AT5G47040	2.2497e-12	-0.320595	Negative	0.099	0.317	4.38151e-08	-1.10978	3.56325e-13	9 - mesophyll
AT1G66680	9.39675e-25	-0.320517	Negative	0.057	0.268	1.83011e-20	0.363929	0.0198852	3 - mesophyll
AT1G80040	1.91824e-27	-0.320514	Negative	0.08	0.33	3.73596e-23	0.197939	0.168299	3 - mesophyll
AT5G67500	2.00542e-15	-0.3205	Negative	0.466	0.617	3.90576e-11	-0.118481	0.401361	1 - mesophyll
AT3G48750	5.2996e-10	-0.320476	Negative	0.17	0.274	1.03215e-05	0.298496	0.0243059	1 - mesophyll
AT5G19850	1.39795e-15	-0.320448	Negative	0.163	0.328	2.72265e-11	-0.243497	0.184801	4 - bundle sheath
AT3G44590	6.32346e-24	-0.32025	Negative	0.076	0.296	1.23156e-19	0.499828	0.000217898	3 - mesophyll
AT4G11420	3.97093e-13	-0.320236	Negative	0.108	0.255	7.73378e-09	0.282183	0.140033	6 - mesophyll
AT3G53900	8.05336e-18	-0.320142	Negative	0.325	0.513	1.56847e-13	0.239901	0.183848	4 - bundle sheath
AT3G08510	2.23472e-11	-0.320029	Negative	0.157	0.272	4.35235e-07	-0.387006	0.00296768	1 - mesophyll
AT2G19540	1.28318e-28	-0.319897	Negative	0.065	0.311	2.49912e-24	0.765949	6.81357e-09	3 - mesophyll
AT1G02870	2.83971e-26	-0.319819	Negative	0.067	0.298	5.53063e-22	0.710277	1.72673e-07	3 - mesophyll
AT1G54210	8.69417e-27	-0.319511	Negative	0.07	0.302	1.69328e-22	-0.424432	0.0544563	3 - mesophyll
AT4G18593	5.65704e-30	-0.31945	Negative	0.106	0.38	1.10177e-25	0.107532	0.562332	3 - mesophyll
AT5G04830	6.14995e-16	-0.319357	Negative	0.666	0.802	1.19777e-11	-0.273554	0.119729	1 - mesophyll
AT5G49940	3.00641e-18	-0.31933	Negative	0.873	0.937	5.85529e-14	-0.69939	1.16232e-07	4 - bundle sheath
AT5G14120	1.03667e-06	-0.319239	Negative	0.687	0.795	0.0201901	-1.36604	1.81824e-12	4 - bundle sheath
AT3G52560	6.44763e-13	-0.319205	Negative	0.684	0.788	1.25574e-08	0.282361	0.0409904	1 - mesophyll
AT5G51400	6.73226e-20	-0.319193	Negative	0.264	0.475	1.31117e-15	0.400777	0.00840632	3 - mesophyll
AT4G00100	2.60506e-21	-0.31919	Negative	0.998	0.998	5.07362e-17	0.450517	0.00429439	2 - mesophyll
AT5G20160	3.81086e-15	-0.319087	Negative	0.761	0.903	7.42203e-11	0.274957	0.0464148	2 - mesophyll
AT1G04940	1.77529e-21	-0.319069	Negative	0.602	0.794	3.45756e-17	-0.720177	2.39623e-07	4 - bundle sheath
AT2G45980	4.12119e-17	-0.319044	Negative	0.43	0.592	8.02643e-13	-0.255879	0.0867038	1 - mesophyll
AT3G46430	1.53507e-13	-0.318958	Negative	0.768	0.911	2.9897e-09	-0.0467479	0.758395	2 - mesophyll
AT5G51880	5.06943e-29	-0.318958	Negative	0.086	0.344	9.87322e-25	-0.218859	0.130929	3 - mesophyll
AT4G21450	2.41166e-13	-0.31859	Negative	0.408	0.547	4.69694e-09	-0.103236	0.478522	1 - mesophyll
AT3G26740	2.76917e-10	-0.318563	Negative	0.977	0.965	5.39324e-06	-1.19924	7.20241e-06	1 - mesophyll
AT2G04360	1.99699e-28	-0.318498	Negative	0.092	0.356	3.88934e-24	-0.5175	7.30809e-05	3 - mesophyll
AT3G17770	1.51505e-09	-0.318391	Negative	0.139	0.258	2.95072e-05	-0.21073	0.183196	6 - mesophyll
AT3G46010	1.62852e-10	-0.318303	Negative	0.872	0.924	3.17171e-06	0.223855	0.125166	7 - mesophyll
AT5G62575	6.98723e-24	-0.318261	Negative	0.084	0.307	1.36083e-19	-0.14873	0.416412	3 - mesophyll
AT4G31700	1.29054e-10	-0.318161	Negative	0.708	0.855	2.51347e-06	0.436784	0.0669413	2 - mesophyll
AT1G73170	1.44888e-14	-0.318024	Negative	0.043	0.265	2.82185e-10	-1.39193	8.3461e-26	9 - mesophyll
AT2G47450	1.35863e-12	-0.317954	Negative	0.954	0.956	2.64606e-08	-1.42325	3.5043e-19	1 - mesophyll
AT1G22520	1.57127e-23	-0.317802	Negative	0.19	0.428	3.0602e-19	0.0237814	0.887113	3 - mesophyll
AT1G47278	4.58707e-27	-0.317609	Negative	0.088	0.336	8.93379e-23	0.403485	0.0076537	3 - mesophyll
AT2G17420	6.36923e-10	-0.317374	Negative	0.162	0.266	1.24047e-05	0.579312	3.80716e-06	1 - mesophyll
AT4G39460	2.10495e-19	-0.317206	Negative	0.602	0.773	4.09959e-15	-0.376964	0.0144998	4 - bundle sheath
AT2G44620	8.06455e-14	-0.316845	Negative	0.836	0.93	1.57065e-09	0.146643	0.369697	2 - mesophyll
AT5G20180	1.181e-12	-0.316742	Negative	0.414	0.554	2.30012e-08	0.0736269	0.695334	2 - mesophyll
AT1G34570	4.97087e-11	-0.31661	Negative	0.054	0.263	9.68126e-07	-1.11976	8.05714e-12	10 - PP,PCpp,PCxp
AT2G29360	1.25265e-07	-0.316098	Negative	0.799	0.81	0.00243965	-0.980335	1.17256e-12	10 - PP,PCpp,PCxp
AT2G36060	1.61245e-13	-0.316049	Negative	0.776	0.874	3.14042e-09	0.0185417	0.914446	7 - mesophyll
AT3G53970	2.64814e-26	-0.316039	Negative	0.059	0.286	5.15752e-22	0.33851	0.0213882	3 - mesophyll
AT4G14342	9.93395e-07	-0.31579	Negative	0.6	0.83	0.0193474	-0.110727	0.486128	15 - CC
AT2G01250	1.25171e-19	-0.315789	Negative	0.993	0.996	2.43783e-15	0.37256	0.0708396	2 - mesophyll
AT4G28830	5.31202e-27	-0.315679	Negative	0.039	0.256	1.03457e-22	-0.309948	0.098332	3 - mesophyll
AT3G51840	4.13723e-11	-0.315672	Negative	0.463	0.589	8.05768e-07	-0.791698	1.51265e-06	1 - mesophyll
AT3G27050	3.03146e-19	-0.315502	Negative	0.671	0.834	5.90408e-15	-0.48648	0.00196049	4 - bundle sheath
AT5G25940	2.67128e-23	-0.315387	Negative	0.093	0.33	5.20258e-19	0.60892	0.000169294	5 - mesophyll
AT4G32470	8.81017e-10	-0.31531	Negative	0.931	0.971	1.71587e-05	0.0105539	0.948931	2 - mesophyll
AT2G19750	1.94796e-16	-0.315263	Negative	0.916	0.977	3.79384e-12	0.44727	0.000503709	2 - mesophyll
AT3G05590	6.57142e-24	-0.315116	Negative	0.993	0.997	1.27985e-19	0.404916	0.0534899	2 - mesophyll
AT1G77540	7.45803e-26	-0.315042	Negative	0.061	0.282	1.45253e-21	0.121376	0.601507	3 - mesophyll
AT4G18370	1.00916e-21	-0.314998	Negative	0.575	0.773	1.96545e-17	-1.28621	1.08144e-21	4 - bundle sheath
AT1G64230	2.41617e-14	-0.314962	Negative	0.99	0.992	4.70574e-10	0.0210196	0.893601	1 - mesophyll
AT2G28430	3.61796e-24	-0.31496	Negative	0.08	0.315	7.04634e-20	-0.0591571	0.770088	5 - mesophyll
AT2G44870	3.14124e-11	-0.314858	Negative	0.701	0.856	6.11787e-07	-0.582379	2.18248e-06	13 - epidermis
AT4G30690	1.14758e-12	-0.314475	Negative	0.621	0.784	2.23503e-08	-1.17913	1.07267e-12	6 - mesophyll
AT3G10060	8.55817e-17	-0.314406	Negative	0.76	0.89	1.66679e-12	-1.24187	3.21936e-21	4 - bundle sheath
AT3G54050	9.33895e-11	-0.314272	Negative	0.982	0.959	1.81885e-06	-1.40542	1.27169e-20	1 - mesophyll
AT1G10470	5.04216e-18	-0.31403	Negative	0.946	0.966	9.82011e-14	2.85221	4.77099e-83	1 - mesophyll
AT5G51620	4.06494e-23	-0.313869	Negative	0.07	0.281	7.91688e-19	0.290389	0.067734	3 - mesophyll
AT3G24190	1.55591e-11	-0.313675	Negative	0.39	0.515	3.03029e-07	-0.647073	0.000167272	1 - mesophyll
AT2G11890	5.31267e-12	-0.313588	Negative	0.423	0.621	1.03469e-07	0.335013	0.0236089	9 - mesophyll
AT5G60680	7.82915e-18	-0.313578	Negative	0.164	0.377	1.52481e-13	0.521214	0.0274022	3 - mesophyll
AT2G26340	1.11172e-10	-0.313003	Negative	0.819	0.841	2.1652e-06	-1.31307	1.05652e-16	10 - PP,PCpp,PCxp
AT1G74340	1.0833e-25	-0.312781	Negative	0.106	0.354	2.10983e-21	0.183151	0.244473	3 - mesophyll
AT1G63690	7.32061e-11	-0.312666	Negative	0.126	0.257	1.42576e-06	-0.0336836	0.847324	6 - mesophyll
AT5G67490	1.6672e-19	-0.312601	Negative	0.11	0.31	3.24704e-15	-0.26679	0.0614841	3 - mesophyll
AT2G04690	2.04153e-21	-0.312504	Negative	0.578	0.77	3.97609e-17	-1.14269	6.64747e-11	1 - mesophyll
AT5G47570	3.25372e-12	-0.31247	Negative	0.788	0.913	6.33694e-08	-0.11981	0.535314	2 - mesophyll
AT2G01110	2.46478e-17	-0.312157	Negative	0.892	0.94	4.8004e-13	-1.02727	2.36766e-15	4 - bundle sheath
AT5G65720	1.40808e-11	-0.312088	Negative	0.13	0.267	2.74238e-07	0.168768	0.409317	6 - mesophyll
AT5G53860	9.8087e-12	-0.311953	Negative	0.348	0.565	1.91034e-07	-1.03378	7.25846e-16	9 - mesophyll
AT3G19170	8.78123e-12	-0.311837	Negative	0.506	0.62	1.71023e-07	-0.230305	0.18434	1 - mesophyll
AT4G34720	3.73555e-20	-0.311763	Negative	0.966	0.98	7.27535e-16	-0.689377	8.67065e-08	1 - mesophyll
AT1G50200	9.75155e-12	-0.311461	Negative	0.091	0.299	1.89921e-07	-0.0180739	0.920122	9 - mesophyll
AT3G55750	5.52731e-17	-0.311417	Negative	0.929	0.97	1.0765e-12	0.518703	0.0054442	2 - mesophyll
AT4G13640	4.30665e-14	-0.311364	Negative	0.063	0.292	8.38763e-10	-0.198032	0.202984	9 - mesophyll
AT3G45770	1.51204e-13	-0.311299	Negative	0.055	0.267	2.94484e-09	-0.100673	0.56891	9 - mesophyll
AT2G20270	6.22727e-19	-0.311081	Negative	0.596	0.777	1.21282e-14	-0.147057	0.291415	4 - bundle sheath
AT4G36810	1.40768e-13	-0.310868	Negative	0.471	0.643	2.74159e-09	-1.24029	1.88603e-20	6 - mesophyll
AT5G38510	5.80665e-10	-0.310803	Negative	0.069	0.267	1.1309e-05	-1.52919	9.12341e-12	10 - PP,PCpp,PCxp
AT4G36420	2.29447e-26	-0.3104	Negative	0.063	0.289	4.46871e-22	0.49114	0.00075034	3 - mesophyll
AT5G59610	7.02618e-27	-0.310092	Negative	0.076	0.313	1.36842e-22	-0.673131	1.78691e-05	3 - mesophyll
AT1G78620	1.08167e-10	-0.310085	Negative	0.296	0.521	2.10666e-06	0.0203646	0.904182	9 - mesophyll
AT4G37830	4.9208e-08	-0.309923	Negative	0.949	0.981	0.000958375	-0.181298	0.205596	2 - mesophyll
AT3G63520	1.14987e-17	-0.309744	Negative	0.858	0.925	2.23949e-13	-1.04923	1.71703e-14	1 - mesophyll
AT2G04842	5.83104e-13	-0.309653	Negative	0.091	0.318	1.13565e-08	-0.962024	4.33717e-13	9 - mesophyll
AT5G37475	1.24268e-27	-0.309536	Negative	0.082	0.329	2.42024e-23	0.167161	0.223211	3 - mesophyll
AT4G34265	2.93696e-24	-0.309429	Negative	0.947	0.921	5.72003e-20	0.501513	0.000572769	3 - mesophyll
AT3G55610	2.56537e-12	-0.309263	Negative	0.051	0.252	4.99632e-08	-1.27835	1.26147e-11	9 - mesophyll
AT1G75350	1.16801e-14	-0.309204	Negative	0.973	0.977	2.27481e-10	-0.939885	1.63952e-10	4 - bundle sheath
AT1G09330	2.49516e-23	-0.309164	Negative	0.055	0.256	4.85957e-19	0.48256	0.000560057	3 - mesophyll
AT3G42050	3.32816e-14	-0.308957	Negative	0.725	0.834	6.48192e-10	-0.361355	0.010682	1 - mesophyll
AT2G31490	4.13022e-11	-0.30894	Negative	0.741	0.883	8.04402e-07	-0.104564	0.483507	2 - mesophyll
AT5G60620	4.37195e-25	-0.308752	Negative	0.055	0.27	8.5148e-21	-0.149439	0.435212	3 - mesophyll
AT1G72170	1.5307e-26	-0.308741	Negative	0.1	0.348	2.98119e-22	0.0684345	0.727843	3 - mesophyll
AT3G13040	2.6457e-16	-0.308689	Negative	0.422	0.577	5.15276e-12	-1.59014	6.24364e-20	1 - mesophyll
AT1G33490	2.35092e-27	-0.308252	Negative	0.07	0.312	4.57864e-23	-0.19998	0.187955	3 - mesophyll
AT5G45750	2.73814e-20	-0.308205	Negative	0.063	0.251	5.33281e-16	0.873135	1.58653e-10	3 - mesophyll
AT5G48160	6.5614e-11	-0.308157	Negative	0.216	0.335	1.2779e-06	-0.025473	0.872142	1 - mesophyll
AT1G45230	6.46732e-10	-0.308024	Negative	0.542	0.685	1.25958e-05	-1.22772	2.50019e-18	9 - mesophyll
AT5G67590	2.30177e-07	-0.307772	Negative	0.803	0.908	0.00448293	-0.215695	0.203149	2 - mesophyll
AT5G14260	4.55824e-14	-0.307761	Negative	0.61	0.767	8.87763e-10	-1.20956	8.36108e-16	6 - mesophyll
AT4G16695	6.32165e-23	-0.307519	Negative	0.061	0.262	1.2312e-18	0.138907	0.39976	3 - mesophyll
AT3G08710	2.54181e-23	-0.307457	Negative	0.074	0.291	4.95044e-19	0.86444	3.55146e-09	3 - mesophyll
AT4G35980	1.73761e-26	-0.30736	Negative	0.049	0.27	3.38417e-22	0.138754	0.424484	3 - mesophyll
AT1G16810	2.04246e-11	-0.307335	Negative	0.743	0.835	3.9779e-07	0.00657374	0.967986	7 - mesophyll
AT2G21960	9.85575e-14	-0.307059	Negative	0.788	0.88	1.91951e-09	-1.21285	9.59171e-14	4 - bundle sheath
AT1G54500	3.93865e-18	-0.307012	Negative	0.967	0.972	7.67091e-14	-1.60697	3.32062e-27	4 - bundle sheath
AT2G38130	1.59064e-24	-0.307002	Negative	0.047	0.256	3.09794e-20	0.0700323	0.686377	3 - mesophyll
AT1G44770	6.65643e-11	-0.306837	Negative	0.444	0.567	1.29641e-06	-0.581542	0.000500979	6 - mesophyll
AT2G17390	1.82623e-14	-0.306712	Negative	0.579	0.723	3.55677e-10	-0.082241	0.564745	7 - mesophyll
AT2G46230	1.13624e-20	-0.306624	Negative	0.526	0.73	2.21294e-16	0.506693	8.43781e-05	2 - mesophyll
AT4G36660	6.13243e-25	-0.306605	Negative	0.084	0.316	1.19435e-20	0.164336	0.281462	3 - mesophyll
AT1G29970	3.44516e-15	-0.306484	Negative	0.348	0.513	6.70979e-11	0.393315	0.00294328	3 - mesophyll
AT2G43540	3.1731e-19	-0.306389	Negative	0.104	0.307	6.17993e-15	-0.60756	0.0107456	3 - mesophyll
AT1G30580	9.25048e-16	-0.306251	Negative	0.658	0.789	1.80162e-11	0.339955	0.0414623	1 - mesophyll
AT2G41650	2.42276e-08	-0.306236	Negative	0.239	0.333	0.000471856	0.812221	4.47773e-10	1 - mesophyll
AT1G71260	3.49025e-25	-0.306233	Negative	0.07	0.297	6.79762e-21	0.16451	0.259848	3 - mesophyll
AT2G22640	1.73641e-13	-0.306171	Negative	0.071	0.295	3.38183e-09	-0.675045	6.02178e-05	9 - mesophyll
AT1G03860	1.46692e-25	-0.305762	Negative	0.092	0.335	2.85698e-21	0.621416	1.8365e-06	3 - mesophyll
AT3G12630	3.22718e-11	-0.305737	Negative	0.72	0.816	6.28527e-07	-0.384041	0.0129834	1 - mesophyll
AT1G20260	1.33016e-17	-0.30571	Negative	0.55	0.707	2.59063e-13	-0.715235	8.71284e-08	1 - mesophyll
AT1G70350	8.79555e-25	-0.305521	Negative	0.057	0.273	1.71302e-20	0.356125	0.0652405	3 - mesophyll
AT1G72880	3.49352e-14	-0.305519	Negative	0.047	0.27	6.80398e-10	-0.16373	0.378032	9 - mesophyll
AT1G55960	1.65651e-06	-0.305507	Negative	0.423	0.505	0.0322623	-0.295504	0.155236	4 - bundle sheath
AT5G47640	1.41986e-13	-0.305235	Negative	0.313	0.457	2.76532e-09	-0.971095	4.37587e-12	1 - mesophyll
AT5G44650	2.59964e-16	-0.305132	Negative	0.648	0.799	5.06306e-12	-1.12395	2.51237e-13	4 - bundle sheath
AT5G48220	1.59401e-15	-0.305127	Negative	0.408	0.567	3.10449e-11	-1.2826	9.10324e-22	4 - bundle sheath
AT1G13270	4.85216e-16	-0.305113	Negative	0.331	0.509	9.45007e-12	-0.690681	1.79035e-06	4 - bundle sheath
AT3G07760	2.85037e-18	-0.305075	Negative	0.074	0.255	5.55137e-14	-0.253323	0.213892	3 - mesophyll
AT1G68670	3.16322e-12	-0.304853	Negative	0.403	0.542	6.16069e-08	-0.0303894	0.893507	1 - mesophyll
AT1G15690	2.01645e-08	-0.30477	Negative	0.812	0.886	0.000392725	-0.288633	0.200492	1 - mesophyll
AT1G22140	3.03621e-12	-0.304736	Negative	0.673	0.807	5.91332e-08	-0.313936	0.0760648	7 - mesophyll
AT3G14390	1.33811e-23	-0.304554	Negative	0.088	0.312	2.60611e-19	0.487543	0.000513048	3 - mesophyll
AT2G03750	4.85309e-13	-0.304543	Negative	0.617	0.754	9.45187e-09	-2.45644	4.95933e-60	1 - mesophyll
AT1G54520	1.77034e-10	-0.304485	Negative	0.514	0.665	3.44792e-06	-0.189217	0.221652	9 - mesophyll
AT1G04870	7.59243e-26	-0.304237	Negative	0.049	0.266	1.4787e-21	0.82263	1.49191e-10	3 - mesophyll
AT5G27280	5.56463e-23	-0.304219	Negative	0.125	0.364	1.08377e-18	-0.481561	0.0259253	3 - mesophyll
AT1G15390	1.98574e-15	-0.304049	Negative	0.363	0.527	3.86742e-11	-0.239987	0.101557	4 - bundle sheath
AT3G13740	2.54188e-26	-0.303955	Negative	0.112	0.366	4.95056e-22	-0.996834	8.27497e-13	3 - mesophyll
AT3G58680	1.83911e-14	-0.303939	Negative	0.725	0.835	3.58185e-10	-0.404111	0.00697904	1 - mesophyll
AT3G01910	1.22412e-18	-0.303896	Negative	0.448	0.622	2.38409e-14	-0.395783	0.00762443	1 - mesophyll
AT2G06025	9.15091e-10	-0.303556	Negative	0.447	0.613	1.78223e-05	-0.73158	4.31681e-08	9 - mesophyll
AT3G50830	8.91885e-14	-0.303532	Negative	0.309	0.471	1.73704e-09	0.323194	0.100436	3 - mesophyll
AT5G62840	1.9108e-15	-0.303478	Negative	0.379	0.544	3.72148e-11	-1.2734	9.70204e-11	4 - bundle sheath
AT5G13770	6.7371e-15	-0.303471	Negative	0.494	0.648	1.31212e-10	-1.6875	7.83262e-21	1 - mesophyll
AT1G75840	1.39356e-23	-0.303312	Negative	0.067	0.281	2.71409e-19	-0.492447	0.00145004	3 - mesophyll
AT5G63460	7.25885e-27	-0.303053	Negative	0.047	0.27	1.41373e-22	0.116767	0.486322	3 - mesophyll
AT5G08590	1.0506e-10	-0.303029	Negative	0.376	0.487	2.04616e-06	-0.296606	0.0264191	1 - mesophyll
AT5G64350	1.44791e-07	-0.302838	Negative	0.894	0.951	0.00281995	-0.272479	0.0665158	2 - mesophyll
AT5G59613	3.61476e-08	-0.302809	Negative	0.929	0.974	0.00070401	-0.0351552	0.858386	2 - mesophyll
AT1G44920	2.23765e-15	-0.302583	Negative	0.75	0.869	4.35804e-11	-1.18908	1.40893e-18	4 - bundle sheath
AT1G50480	8.85317e-11	-0.302554	Negative	0.396	0.512	1.72424e-06	-1.13963	6.9866e-11	1 - mesophyll
AT4G13720	6.46178e-19	-0.302528	Negative	0.402	0.597	1.2585e-14	-0.042312	0.808514	4 - bundle sheath
AT1G15370	4.18831e-23	-0.302521	Negative	0.17	0.418	8.15714e-19	0.1957	0.229996	3 - mesophyll
AT3G48000	3.37414e-14	-0.30242	Negative	0.828	0.912	6.57148e-10	0.871764	9.5416e-09	1 - mesophyll
AT4G25910	8.53271e-07	-0.302403	Negative	0.39	0.569	0.0166183	-1.48864	3.58063e-27	13 - epidermis
AT1G27385	8.36196e-18	-0.30227	Negative	0.544	0.716	1.62857e-13	-0.337123	0.018755	4 - bundle sheath
AT4G09040	3.62966e-15	-0.302104	Negative	0.76	0.893	7.06913e-11	-1.38881	9.63323e-18	4 - bundle sheath
AT4G33480	1.35479e-13	-0.301953	Negative	0.055	0.273	2.6386e-09	-0.445494	0.00265623	9 - mesophyll
AT5G05580	2.49595e-15	-0.301878	Negative	0.59	0.758	4.86112e-11	-0.928178	5.25646e-08	4 - bundle sheath
AT5G46250	1.8063e-07	-0.300845	Negative	0.241	0.324	0.00351795	-0.105102	0.464388	1 - mesophyll
AT4G04800	2.06025e-21	-0.30052	Negative	0.09	0.294	4.01254e-17	-0.017913	0.919236	3 - mesophyll
AT5G63030	4.50752e-20	-0.300426	Negative	0.094	0.298	8.77885e-16	-0.261195	0.170816	3 - mesophyll
AT4G28740	1.34944e-13	-0.300362	Negative	0.465	0.613	2.62817e-09	-0.998394	1.36693e-13	4 - bundle sheath
AT1G10590	1.21077e-13	-0.300309	Negative	0.659	0.842	2.3581e-09	0.383107	0.00277987	2 - mesophyll
AT1G77710	2.19054e-13	-0.300225	Negative	0.848	0.916	4.2663e-09	-0.205449	0.147021	1 - mesophyll
AT5G17710	1.18369e-15	-0.300015	Negative	0.74	0.865	2.30536e-11	-0.542072	0.000168498	4 - bundle sheath
AT1G71340	1.54621e-16	-0.299949	Negative	0.223	0.423	3.01141e-12	-0.663707	9.19816e-05	3 - mesophyll
AT3G03070	6.13792e-14	-0.299914	Negative	0.933	0.952	1.19542e-09	-0.13733	0.333886	1 - mesophyll
AT3G16640	1.86486e-12	-0.299737	Negative	1	1	3.632e-08	0.250546	0.141302	2 - mesophyll
AT4G30550	6.24032e-25	-0.299716	Negative	0.072	0.299	1.21536e-20	-0.390568	0.0130723	3 - mesophyll
AT5G50870	2.34661e-09	-0.299603	Negative	0.489	0.588	4.57025e-05	0.273993	0.083285	7 - mesophyll
AT4G37300	1.89053e-07	-0.299593	Negative	0.794	0.855	0.003682	-1.72518	1.18678e-36	1 - mesophyll
AT2G32080	7.65891e-08	-0.299479	Negative	0.262	0.348	0.00149165	-0.545019	9.31636e-05	1 - mesophyll
AT2G34590	9.34929e-17	-0.299393	Negative	0.62	0.763	1.82087e-12	0.229314	0.144058	1 - mesophyll
AT5G22000	2.00423e-08	-0.299353	Negative	0.254	0.344	0.000390345	0.180786	0.202586	1 - mesophyll
AT4G12790	3.16727e-10	-0.299214	Negative	0.383	0.577	6.16858e-06	0.0764689	0.627702	9 - mesophyll
AT5G58250	5.79444e-17	-0.299175	Negative	0.896	0.938	1.12852e-12	-1.2562	1.97176e-21	4 - bundle sheath
AT5G65430	1.80568e-12	-0.298694	Negative	0.576	0.739	3.51673e-08	0.623499	2.50944e-06	6 - mesophyll
AT2G28720	7.7369e-11	-0.298172	Negative	0.176	0.335	1.50684e-06	-0.402623	0.0244296	3 - mesophyll
AT4G28610	1.66867e-25	-0.298122	Negative	0.084	0.32	3.24991e-21	-0.919762	4.35058e-13	3 - mesophyll
AT3G56340	3.18456e-19	-0.298053	Negative	1	0.998	6.20225e-15	0.385166	0.0190399	2 - mesophyll
AT2G30200	3.26666e-12	-0.297954	Negative	0.075	0.282	6.36215e-08	0.0375875	0.812601	9 - mesophyll
AT2G15620	5.86601e-12	-0.297927	Negative	0.417	0.554	1.14246e-07	-1.63976	3.36449e-15	1 - mesophyll
AT2G33220	1.29848e-13	-0.297894	Negative	0.663	0.794	2.52892e-09	-0.0229888	0.899541	7 - mesophyll
AT1G21190	1.35832e-12	-0.297528	Negative	0.37	0.497	2.64546e-08	0.466261	0.000637107	1 - mesophyll
AT5G12250	8.19918e-07	-0.297454	Negative	0.422	0.502	0.0159687	0.258413	0.154907	1 - mesophyll
AT3G02080	1.64288e-19	-0.297294	Negative	0.998	0.998	3.19967e-15	0.48472	0.00118094	2 - mesophyll
AT2G23610	7.16881e-08	-0.297238	Negative	0.345	0.445	0.0013962	-1.00935	6.50338e-06	1 - mesophyll
AT4G10450	1.121e-12	-0.297221	Negative	0.821	0.912	2.18327e-08	0.816424	7.4928e-09	2 - mesophyll
AT5G08040	3.04543e-13	-0.297068	Negative	0.633	0.788	5.93127e-09	0.188571	0.224258	2 - mesophyll
AT1G23220	1.90256e-13	-0.296672	Negative	0.071	0.296	3.70543e-09	0.444414	0.00127361	9 - mesophyll
AT5G46030	1.95744e-14	-0.296569	Negative	0.54	0.671	3.8123e-10	0.109269	0.502987	1 - mesophyll
AT1G22590	1.58268e-14	-0.29649	Negative	0.321	0.5	3.08242e-10	-1.35236	3.14135e-12	4 - bundle sheath
AT5G58110	6.90964e-17	-0.29642	Negative	0.609	0.746	1.34572e-12	0.809454	2.96266e-08	1 - mesophyll
AT2G16710	7.84498e-23	-0.296317	Negative	0.053	0.253	1.52789e-18	-0.214122	0.235391	3 - mesophyll
AT4G09010	1.48471e-10	-0.296112	Negative	0.971	0.956	2.89161e-06	-1.37482	3.61443e-18	4 - bundle sheath
AT3G55250	1.19878e-09	-0.295983	Negative	0.858	0.849	2.33474e-05	-1.24268	2.07471e-21	10 - PP,PCpp,PCxp
AT3G52535	1.72194e-24	-0.295965	Negative	0.094	0.328	3.35364e-20	-0.817994	0.00231645	3 - mesophyll
AT5G10360	1.15546e-09	-0.295859	Negative	0.738	0.878	2.25038e-05	0.418965	0.0513041	6 - mesophyll
AT3G18390	1.08306e-10	-0.295834	Negative	0.079	0.274	2.10937e-06	-1.49973	3.53474e-22	9 - mesophyll
AT3G62560	3.06114e-12	-0.295831	Negative	0.607	0.731	5.96188e-08	-0.104874	0.533834	7 - mesophyll
AT4G34450	1.60926e-07	-0.295715	Negative	0.206	0.289	0.0031342	0.466252	0.012337	1 - mesophyll
AT3G53110	4.31232e-20	-0.295685	Negative	0.108	0.318	8.39867e-16	0.385376	0.00520823	3 - mesophyll
AT4G01995	4.17827e-18	-0.295477	Negative	0.437	0.63	8.13759e-14	-1.20997	6.5403e-12	4 - bundle sheath
AT1G21900	2.37014e-18	-0.295347	Negative	0.114	0.315	4.61609e-14	0.491206	0.000543424	3 - mesophyll
AT2G43910	6.28427e-14	-0.29534	Negative	0.699	0.829	1.22393e-09	-4.23172	1.23566e-148	1 - mesophyll
AT4G09830	1.3347e-13	-0.295243	Negative	0.516	0.657	2.59946e-09	-0.0564973	0.761343	1 - mesophyll
AT1G74920	7.78683e-09	-0.295106	Negative	0.236	0.333	0.000151656	-0.37113	0.00603887	1 - mesophyll
AT2G47420	1.4333e-25	-0.294663	Negative	0.055	0.271	2.7915e-21	0.275647	0.0628097	3 - mesophyll
AT5G45130	2.07236e-06	-0.294621	Negative	0.416	0.505	0.0403612	0.232946	0.0879664	2 - mesophyll
AT2G18910	1.72291e-24	-0.294557	Negative	0.078	0.305	3.35553e-20	0.176921	0.231488	3 - mesophyll
AT3G10210	1.2316e-24	-0.294453	Negative	0.059	0.275	2.39867e-20	-0.0476853	0.813398	3 - mesophyll
AT2G37190	6.40244e-12	-0.294388	Negative	0.898	0.956	1.24694e-07	0.593648	0.000206683	2 - mesophyll
AT4G38800	4.5354e-20	-0.294144	Negative	0.243	0.461	8.83314e-16	-0.190082	0.190084	3 - mesophyll
AT3G04500	1.78708e-22	-0.29404	Negative	0.05	0.255	3.48052e-18	0.180174	0.244144	5 - mesophyll
AT5G46160	2.70956e-12	-0.293986	Negative	0.091	0.309	5.27714e-08	0.603405	4.26175e-05	9 - mesophyll
AT3G19520	1.50341e-24	-0.293956	Negative	0.047	0.253	2.92804e-20	0.0989537	0.545857	3 - mesophyll
AT1G36730	1.45016e-12	-0.293915	Negative	0.324	0.457	2.82434e-08	0.161956	0.261934	1 - mesophyll
AT5G54640	2.45848e-11	-0.293794	Negative	0.112	0.255	4.78813e-07	2.35277	1.88604e-36	3 - mesophyll
AT4G26410	1.17134e-23	-0.293743	Negative	0.059	0.264	2.2813e-19	-0.0229925	0.884002	3 - mesophyll
AT2G32070	1.92967e-25	-0.293484	Negative	0.059	0.281	3.75822e-21	0.404568	0.00158901	3 - mesophyll
AT4G13615	1.87526e-14	-0.293416	Negative	0.722	0.829	3.65225e-10	0.267383	0.0656507	1 - mesophyll
AT4G14710	1.38579e-06	-0.293315	Negative	0.295	0.368	0.0269896	-0.296402	0.0817234	1 - mesophyll
AT2G36320	3.13336e-09	-0.293186	Negative	0.609	0.732	6.10253e-05	0.0243549	0.903976	1 - mesophyll
AT5G38290	7.81999e-26	-0.293145	Negative	0.067	0.295	1.52302e-21	-1.0057	1.0487e-11	3 - mesophyll
AT3G06330	3.37759e-11	-0.293064	Negative	0.071	0.262	6.57819e-07	0.709467	1.54689e-05	9 - mesophyll
AT1G73030	2.81384e-13	-0.293023	Negative	0.499	0.638	5.48023e-09	0.164215	0.234671	1 - mesophyll
AT3G53630	9.60435e-23	-0.292878	Negative	0.06	0.278	1.87054e-18	0.352928	0.0195021	5 - mesophyll
AT3G22630	3.53572e-21	-0.292714	Negative	0.221	0.447	6.88616e-17	0.586962	0.000242835	3 - mesophyll
AT2G26140	2.1676e-09	-0.2926	Negative	0.121	0.25	4.22161e-05	-0.189521	0.172725	3 - mesophyll
AT3G59500	1.50291e-22	-0.292588	Negative	0.055	0.251	2.92706e-18	0.0742393	0.686613	3 - mesophyll
AT4G12990	6.96175e-23	-0.292329	Negative	0.078	0.292	1.35587e-18	-0.959432	0.000504014	3 - mesophyll
AT4G09320	9.28681e-28	-0.292297	Negative	0.994	0.993	1.8087e-23	0.529569	0.00331698	3 - mesophyll
AT5G53140	3.87939e-09	-0.292271	Negative	0.223	0.322	7.5555e-05	0.112926	0.442329	1 - mesophyll
AT2G28910	4.24478e-10	-0.292244	Negative	0.769	0.848	8.26713e-06	-0.20825	0.376552	1 - mesophyll
AT2G47110	5.44194e-13	-0.292108	Negative	0.954	0.978	1.05987e-08	0.367033	0.0450082	1 - mesophyll
AT2G02510	1.9646e-20	-0.29188	Negative	0.112	0.325	3.82626e-16	-0.266518	0.0673851	3 - mesophyll
AT1G10522	2.23738e-19	-0.291767	Negative	0.08	0.272	4.35751e-15	-0.458849	0.00112451	3 - mesophyll
AT1G48830	1.37343e-12	-0.291087	Negative	0.925	0.977	2.6749e-08	0.439818	0.00162277	2 - mesophyll
AT1G23860	2.16347e-26	-0.290803	Negative	0.076	0.313	4.21358e-22	0.344552	0.053591	3 - mesophyll
AT5G43970	5.25598e-18	-0.290799	Negative	0.524	0.734	1.02365e-13	0.260488	0.0623472	2 - mesophyll
AT3G07270	1.92826e-13	-0.290796	Negative	0.043	0.254	3.75547e-09	-0.251217	0.0758334	9 - mesophyll
AT3G01740	7.18627e-10	-0.290698	Negative	0.507	0.612	1.3996e-05	0.2328	0.103929	7 - mesophyll
AT4G24280	8.26192e-13	-0.290696	Negative	0.674	0.815	1.60909e-08	-0.197033	0.42106	1 - mesophyll
AT1G11860	9.39749e-17	-0.290648	Negative	0.998	0.98	1.83026e-12	-1.30373	3.20013e-10	4 - bundle sheath
AT5G01350	9.31084e-11	-0.290578	Negative	0.942	0.984	1.81338e-06	-0.0322009	0.837077	2 - mesophyll
AT1G29850	1.41952e-09	-0.290299	Negative	0.659	0.75	2.76465e-05	0.167844	0.261542	7 - mesophyll
AT5G11750	7.86905e-25	-0.290214	Negative	0.059	0.273	1.53258e-20	0.592602	2.22421e-05	3 - mesophyll
AT2G47840	4.56337e-16	-0.290207	Negative	0.431	0.606	8.88763e-12	0.499038	0.0021666	4 - bundle sheath
AT5G10160	3.94882e-22	-0.289966	Negative	0.166	0.397	7.69072e-18	-0.181939	0.233304	3 - mesophyll
AT1G42550	6.8358e-10	-0.289744	Negative	0.188	0.295	1.33134e-05	-1.0219	1.73781e-12	1 - mesophyll
AT1G54580	3.25603e-08	-0.289733	Negative	0.677	0.802	0.000634144	0.75397	3.29852e-09	2 - mesophyll
AT1G57720	1.10728e-13	-0.28973	Negative	0.907	0.944	2.15653e-09	0.657643	0.000897763	1 - mesophyll
AT5G24890	2.66896e-09	-0.289651	Negative	0.229	0.333	5.19807e-05	-0.853295	1.93451e-06	1 - mesophyll
AT5G19590	1.29093e-15	-0.289427	Negative	0.9	0.964	2.51422e-11	-0.415803	0.00606506	1 - mesophyll
AT1G13060	5.19768e-11	-0.289315	Negative	0.697	0.797	1.0123e-06	0.278303	0.0417127	7 - mesophyll
AT3G60820	6.28162e-11	-0.289104	Negative	0.609	0.707	1.22341e-06	0.579778	6.0335e-06	7 - mesophyll
AT2G35680	6.31282e-07	-0.289098	Negative	0.249	0.331	0.0122949	-0.22876	0.124888	1 - mesophyll
AT1G73650	1.28964e-12	-0.289025	Negative	0.308	0.441	2.5117e-08	-1.00477	2.32364e-10	1 - mesophyll
AT5G13120	2.94447e-15	-0.289005	Negative	0.875	0.924	5.73465e-11	-0.422033	0.00103666	4 - bundle sheath
AT3G11120	2.04469e-10	-0.288907	Negative	0.954	0.97	3.98223e-06	0.230619	0.0936054	2 - mesophyll
AT5G11420	9.39233e-13	-0.288893	Negative	0.095	0.253	1.82925e-08	0.657195	0.000671603	5 - mesophyll
AT5G19940	4.70093e-19	-0.28882	Negative	1	0.994	9.15552e-15	-1.25344	5.79692e-08	4 - bundle sheath
AT4G15770	8.93099e-23	-0.288781	Negative	0.119	0.358	1.7394e-18	0.793341	4.61777e-08	3 - mesophyll
AT3G19900	9.83046e-07	-0.288755	Negative	0.75	0.765	0.0191458	-1.21367	2.37518e-17	10 - PP,PCpp,PCxp
AT1G20330	1.75081e-10	-0.288628	Negative	0.715	0.853	3.40987e-06	-0.0790901	0.656552	2 - mesophyll
AT5G59910	4.68237e-10	-0.288601	Negative	0.119	0.252	9.11939e-06	0.890075	1.52509e-09	3 - mesophyll
AT2G36620	1.20486e-14	-0.288467	Negative	0.971	0.981	2.34659e-10	0.350181	0.0366666	2 - mesophyll
AT3G02570	5.02762e-18	-0.288392	Negative	0.11	0.307	9.79179e-14	-1.12101	1.14502e-19	3 - mesophyll
AT5G51970	2.56957e-13	-0.288303	Negative	0.604	0.72	5.0045e-09	-1.81089	2.63195e-31	1 - mesophyll
AT3G60370	1.01433e-16	-0.288299	Negative	0.538	0.708	1.97551e-12	-1.73938	4.57413e-33	4 - bundle sheath
AT5G03220	2.06298e-25	-0.287889	Negative	0.045	0.257	4.01786e-21	-0.0120505	0.958086	3 - mesophyll
AT3G46560	1.7704e-15	-0.287865	Negative	0.659	0.833	3.44804e-11	0.536105	7.31203e-05	2 - mesophyll
AT3G51370	1.33106e-09	-0.287614	Negative	0.219	0.323	2.59236e-05	-0.832652	7.603e-10	1 - mesophyll
AT4G39100	5.50822e-12	-0.287552	Negative	0.558	0.731	1.07278e-07	-0.513146	0.000387541	6 - mesophyll
AT5G41960	6.55685e-27	-0.287432	Negative	0.045	0.268	1.27701e-22	-0.502811	0.00138432	3 - mesophyll
AT3G11250	2.1698e-24	-0.287231	Negative	0.063	0.277	4.22591e-20	0.734233	2.17071e-08	3 - mesophyll
AT5G46800	1.43109e-13	-0.287131	Negative	0.879	0.92	2.78718e-09	-0.94967	1.77111e-13	4 - bundle sheath
AT1G47490	7.03349e-25	-0.287	Negative	0.096	0.338	1.36984e-20	0.207944	0.134702	3 - mesophyll
AT1G36980	6.26026e-07	-0.286909	Negative	0.866	0.9	0.0121925	-0.316082	0.0803998	7 - mesophyll
AT5G27730	7.69461e-11	-0.286895	Negative	0.115	0.315	1.4986e-06	-0.871756	8.33503e-08	9 - mesophyll
AT1G06690	5.91854e-08	-0.286821	Negative	0.26	0.358	0.0011527	-0.531797	0.00280285	4 - bundle sheath
AT3G25805	5.83336e-15	-0.286761	Negative	0.356	0.521	1.13611e-10	-1.39576	6.84136e-24	4 - bundle sheath
AT3G42150	6.28852e-24	-0.286715	Negative	0.076	0.299	1.22475e-19	-0.143556	0.441238	3 - mesophyll
AT5G23140	8.35261e-20	-0.286684	Negative	0.264	0.48	1.62675e-15	0.19769	0.181534	3 - mesophyll
AT1G25420	2.10383e-23	-0.286659	Negative	0.057	0.261	4.09742e-19	-0.273888	0.0818937	3 - mesophyll
AT4G13010	2.38889e-09	-0.286652	Negative	0.93	0.96	4.6526e-05	-0.368383	0.146635	7 - mesophyll
AT5G22640	1.37308e-06	-0.286584	Negative	0.138	0.271	0.026742	-1.36747	2.04962e-18	8 - mesophyll
AT1G07700	1.09895e-08	-0.28648	Negative	0.701	0.853	0.000214032	-0.132836	0.555519	13 - epidermis
AT1G56330	4.77388e-07	-0.286443	Negative	0.709	0.786	0.00929761	0.00406554	0.981466	1 - mesophyll
AT5G56940	7.85121e-25	-0.286288	Negative	0.057	0.272	1.5291e-20	0.477687	0.000441793	3 - mesophyll
AT5G46420	7.11258e-09	-0.286226	Negative	0.589	0.707	0.000138525	-1.15429	5.3922e-19	9 - mesophyll
AT1G67250	1.04079e-22	-0.286195	Negative	0.121	0.359	2.02704e-18	0.726606	1.71902e-07	3 - mesophyll
AT4G40040	5.33e-11	-0.286086	Negative	0.998	0.998	1.03807e-06	-0.1447	0.432606	1 - mesophyll
AT1G07170	1.65531e-22	-0.286084	Negative	0.07	0.279	3.22389e-18	0.263572	0.113513	3 - mesophyll
AT4G34700	1.18615e-10	-0.285901	Negative	0.721	0.878	2.31014e-06	0.0542629	0.737611	2 - mesophyll
AT1G31970	2.5839e-16	-0.285741	Negative	0.516	0.684	5.0324e-12	0.0804516	0.672116	1 - mesophyll
AT5G07370	5.17101e-08	-0.285589	Negative	0.206	0.395	0.00100711	-0.696975	1.27112e-07	10 - PP,PCpp,PCxp
AT3G59810	1.69543e-15	-0.285489	Negative	0.348	0.521	3.30201e-11	0.36189	0.0159079	3 - mesophyll
AT2G01060	5.61215e-24	-0.285449	Negative	0.055	0.264	1.09302e-19	-0.12164	0.448488	3 - mesophyll
AT1G61570	2.61388e-15	-0.285431	Negative	0.571	0.751	5.09079e-11	0.786741	9.59324e-09	2 - mesophyll
AT3G12930	1.40767e-15	-0.285223	Negative	0.525	0.695	2.74158e-11	-1.39027	6.15431e-28	4 - bundle sheath
AT5G02960	1.31132e-25	-0.285123	Negative	1	1	2.55393e-21	0.349116	0.103344	3 - mesophyll
AT2G31040	1.38784e-08	-0.285076	Negative	0.723	0.779	0.000270296	-1.62073	4.68458e-33	9 - mesophyll
AT5G59750	2.61098e-12	-0.285073	Negative	0.087	0.302	5.08514e-08	-0.95498	3.07005e-09	9 - mesophyll
AT4G16490	1.56633e-06	-0.284853	Negative	0.204	0.294	0.0305059	-0.62475	4.00329e-05	6 - mesophyll
AT5G44520	3.91566e-12	-0.284755	Negative	0.067	0.271	7.62614e-08	-0.857072	2.95952e-09	9 - mesophyll
AT5G57850	1.30232e-12	-0.284582	Negative	0.071	0.282	2.5364e-08	-0.669413	1.91539e-06	9 - mesophyll
AT1G08480	1.51723e-11	-0.284514	Negative	0.469	0.604	2.95496e-07	-0.205548	0.201814	7 - mesophyll
AT5G61670	7.96348e-08	-0.284466	Negative	0.799	0.815	0.00155097	-0.488308	0.00990427	10 - PP,PCpp,PCxp
AT5G64400	2.37452e-15	-0.284453	Negative	0.987	0.992	4.62461e-11	0.308677	0.0417146	1 - mesophyll
AT1G69390	3.33945e-24	-0.284331	Negative	0.084	0.31	6.50391e-20	0.0401976	0.804022	3 - mesophyll
AT5G15750	3.42122e-25	-0.284296	Negative	0.09	0.327	6.66317e-21	0.70733	2.00782e-07	3 - mesophyll
AT1G05070	3.06922e-25	-0.284291	Negative	0.151	0.411	5.97762e-21	0.41511	0.00542818	3 - mesophyll
AT1G69640	5.79605e-24	-0.28422	Negative	0.072	0.29	1.12884e-19	-0.0370773	0.832533	3 - mesophyll
AT5G55510	3.47431e-23	-0.28422	Negative	0.082	0.298	6.76656e-19	-0.210046	0.352021	3 - mesophyll
AT5G63060	3.46628e-24	-0.283705	Negative	0.094	0.322	6.75092e-20	-0.312214	0.137106	3 - mesophyll
AT3G02780	2.7043e-11	-0.283683	Negative	0.692	0.796	5.26689e-07	-0.416139	0.00116223	9 - mesophyll
AT4G26130	2.35786e-18	-0.283561	Negative	0.127	0.343	4.59217e-14	-0.150538	0.336619	5 - mesophyll
AT5G01410	1.03135e-10	-0.283152	Negative	0.985	0.991	2.00866e-06	-0.108496	0.484241	4 - bundle sheath
AT5G43260	2.58588e-13	-0.282793	Negative	0.587	0.749	5.03626e-09	-0.359331	0.10373	4 - bundle sheath
AT2G20450	2.27927e-15	-0.282707	Negative	0.58	0.754	4.43911e-11	0.290071	0.0680558	2 - mesophyll
AT5G47890	3.35231e-10	-0.282617	Negative	0.808	0.912	6.52896e-06	-0.19866	0.168448	2 - mesophyll
AT4G34920	8.84758e-13	-0.282467	Negative	0.486	0.62	1.72315e-08	-1.80708	4.32987e-22	1 - mesophyll
AT5G22340	1.35613e-15	-0.282454	Negative	0.598	0.757	2.6412e-11	-1.17674	1.88603e-20	4 - bundle sheath
AT2G27710	1.35581e-11	-0.28245	Negative	0.985	0.991	2.64058e-07	0.572084	5.47897e-05	1 - mesophyll
AT2G33800	4.13235e-12	-0.282397	Negative	0.908	0.948	8.04816e-08	-0.97824	1.12948e-10	4 - bundle sheath
AT1G78560	5.67612e-12	-0.282396	Negative	0.071	0.273	1.10548e-07	-0.0425699	0.829674	9 - mesophyll
AT2G46390	1.83007e-09	-0.282274	Negative	0.699	0.786	3.56424e-05	-0.549978	0.000145846	1 - mesophyll
AT5G56600	1.81757e-23	-0.28222	Negative	0.11	0.344	3.5399e-19	-0.272358	0.0572413	3 - mesophyll
AT1G64090	1.99486e-11	-0.282118	Negative	0.732	0.836	3.88519e-07	0.466417	0.000244382	1 - mesophyll
AT4G20360	3.95179e-07	-0.282063	Negative	0.995	0.987	0.00769651	-0.622259	0.00626445	1 - mesophyll
AT4G28210	3.72671e-22	-0.282017	Negative	0.119	0.349	7.25814e-18	-0.312577	0.0424736	3 - mesophyll
AT3G54840	1.65308e-11	-0.281931	Negative	0.059	0.253	3.21955e-07	-0.105091	0.497621	9 - mesophyll
AT1G63970	5.02033e-09	-0.281898	Negative	0.824	0.842	9.7776e-05	-0.406559	0.00128519	10 - PP,PCpp,PCxp
AT2G16510	8.87937e-13	-0.281839	Negative	0.7	0.815	1.72935e-08	-0.321655	0.0179759	1 - mesophyll
AT5G45040	2.1034e-22	-0.28181	Negative	0.076	0.289	4.09658e-18	-1.41886	1.63601e-17	3 - mesophyll
AT4G00165	9.1888e-15	-0.281666	Negative	0.629	0.802	1.78961e-10	-1.58008	7.47115e-10	4 - bundle sheath
AT1G21720	4.28938e-10	-0.281662	Negative	0.626	0.746	8.354e-06	0.580319	2.5126e-06	6 - mesophyll
AT1G09795	3.06321e-09	-0.281508	Negative	0.577	0.705	5.96591e-05	-0.442188	0.000645887	9 - mesophyll
AT1G18170	1.16021e-14	-0.281343	Negative	0.494	0.665	2.25962e-10	-1.09494	6.26895e-15	4 - bundle sheath
AT1G16720	3.22671e-10	-0.281336	Negative	0.722	0.82	6.28434e-06	-0.561258	0.000245173	1 - mesophyll
AT5G02790	2.2212e-13	-0.28127	Negative	0.935	0.961	4.326e-09	-0.712208	3.57592e-08	1 - mesophyll
AT3G25520	9.46546e-12	-0.281223	Negative	0.989	0.995	1.84349e-07	0.340755	0.226749	2 - mesophyll
AT5G18100	5.53996e-17	-0.28122	Negative	0.303	0.492	1.07896e-12	-0.904088	6.31573e-11	3 - mesophyll
AT2G35240	1.91588e-21	-0.281166	Negative	0.086	0.308	3.73136e-17	0.3697	0.00660326	5 - mesophyll
AT5G42850	3.34503e-12	-0.280911	Negative	0.476	0.605	6.51478e-08	-0.703863	1.60194e-05	1 - mesophyll
AT5G24980	8.70088e-19	-0.28071	Negative	0.115	0.321	1.69458e-14	0.103451	0.639375	3 - mesophyll
AT5G39800	2.30977e-22	-0.280589	Negative	0.053	0.25	4.49851e-18	0.531638	0.000222838	3 - mesophyll
AT3G20310	2.61783e-19	-0.280541	Negative	0.072	0.259	5.09848e-15	0.422438	0.0133214	3 - mesophyll
AT1G66670	1.01264e-14	-0.280165	Negative	0.663	0.812	1.97222e-10	-0.502755	0.000126057	4 - bundle sheath
AT1G49410	1.33217e-15	-0.279898	Negative	0.659	0.838	2.59454e-11	0.781635	1.66124e-09	2 - mesophyll
AT2G24040	1.23256e-09	-0.279859	Negative	0.059	0.251	2.40053e-05	-0.412009	0.0558936	10 - PP,PCpp,PCxp
AT3G27820	4.1845e-13	-0.279693	Negative	0.493	0.633	8.14973e-09	-1.13886	4.57348e-16	1 - mesophyll
AT5G16470	3.51028e-11	-0.279644	Negative	0.899	0.94	6.83663e-07	0.364276	0.00494178	1 - mesophyll
AT2G34250	6.94153e-09	-0.279637	Negative	0.527	0.638	0.000135193	0.560654	0.00254594	1 - mesophyll
AT2G29700	1.34335e-20	-0.279615	Negative	0.131	0.36	2.61631e-16	-0.230479	0.177597	3 - mesophyll
AT3G22480	1.21451e-23	-0.279507	Negative	0.067	0.277	2.36537e-19	0.366759	0.0316912	3 - mesophyll
AT2G22540	9.4066e-13	-0.279439	Negative	0.668	0.805	1.83203e-08	-0.543588	4.20584e-05	1 - mesophyll
AT3G46000	6.10631e-07	-0.279344	Negative	0.628	0.69	0.0118927	-0.0597466	0.750887	1 - mesophyll
AT5G26800	1.50255e-22	-0.279025	Negative	0.059	0.259	2.92636e-18	0.319455	0.0277852	3 - mesophyll
AT5G42825	5.12144e-22	-0.278979	Negative	0.078	0.29	9.97452e-18	-1.23563	1.19468e-09	3 - mesophyll
AT5G44200	9.44905e-21	-0.278777	Negative	0.078	0.286	1.8403e-16	0.205893	0.164608	5 - mesophyll
AT5G06340	1.14589e-15	-0.278076	Negative	0.523	0.69	2.23173e-11	-0.705132	4.2119e-08	4 - bundle sheath
AT4G22260	2.3272e-26	-0.277877	Negative	0.084	0.328	4.53246e-22	-0.276849	0.051468	3 - mesophyll
AT5G54900	1.37257e-09	-0.277799	Negative	0.494	0.655	2.67321e-05	0.519634	0.00017761	9 - mesophyll
AT5G47320	5.61689e-26	-0.277789	Negative	0.129	0.388	1.09394e-21	0.213057	0.113248	3 - mesophyll
AT4G14320	2.4008e-12	-0.277681	Negative	0.965	0.984	4.6758e-08	0.400708	0.00619726	2 - mesophyll
AT1G01990	8.19731e-24	-0.277552	Negative	0.08	0.301	1.59651e-19	-0.0560018	0.77668	3 - mesophyll
AT4G16566	1.09031e-23	-0.27751	Negative	0.055	0.26	2.12348e-19	-0.0522054	0.817308	3 - mesophyll
AT2G36170	7.09269e-13	-0.27748	Negative	0.85	0.949	1.38137e-08	0.361511	0.00886769	2 - mesophyll
AT3G57062	2.04616e-08	-0.277428	Negative	0.395	0.501	0.00039851	-0.0969666	0.64738	7 - mesophyll
AT3G11500	1.12309e-13	-0.277361	Negative	0.447	0.611	2.18733e-09	0.19888	0.206583	2 - mesophyll
AT3G26080	3.86982e-22	-0.277308	Negative	0.09	0.306	7.53686e-18	0.388337	0.0167088	3 - mesophyll
AT1G57860	5.66492e-13	-0.277156	Negative	0.81	0.918	1.1033e-08	0.424317	0.00162766	2 - mesophyll
AT2G34585	3.47523e-16	-0.277054	Negative	0.162	0.368	6.76836e-12	0.0921333	0.717137	3 - mesophyll
AT3G53430	2.63587e-12	-0.276953	Negative	0.894	0.963	5.13361e-08	0.409167	0.0183156	2 - mesophyll
AT5G53310	1.28013e-09	-0.276922	Negative	0.32	0.531	2.49319e-05	0.252473	0.0875416	9 - mesophyll
AT3G25470	1.6425e-09	-0.276892	Negative	0.458	0.631	3.19893e-05	-0.127827	0.371836	9 - mesophyll
AT5G42790	6.643e-13	-0.276704	Negative	0.53	0.661	1.29379e-08	0.599885	2.70792e-06	1 - mesophyll
AT2G33370	4.37724e-11	-0.276703	Negative	0.843	0.9	8.52512e-07	0.799669	2.33043e-10	2 - mesophyll
AT4G31530	1.62951e-14	-0.276686	Negative	0.706	0.851	3.17363e-10	-1.16988	2.53433e-16	4 - bundle sheath
AT5G22280	4.25658e-26	-0.276578	Negative	0.061	0.288	8.29012e-22	-0.208215	0.191899	3 - mesophyll
AT4G10100	3.65832e-10	-0.276577	Negative	0.405	0.526	7.12495e-06	0.113738	0.611691	3 - mesophyll
AT5G58740	2.00329e-23	-0.276532	Negative	0.059	0.266	3.9016e-19	-0.397708	0.00548932	3 - mesophyll
AT4G32520	3.01224e-22	-0.276409	Negative	0.137	0.376	5.86663e-18	0.359037	0.0154695	3 - mesophyll
AT4G10480	1.06321e-09	-0.276208	Negative	0.814	0.903	2.0707e-05	0.279333	0.140148	2 - mesophyll
AT1G15500	4.66467e-14	-0.276203	Negative	0.625	0.759	9.08491e-10	-0.367225	0.021836	1 - mesophyll
AT2G19480	1.65594e-13	-0.276186	Negative	0.532	0.682	3.22511e-09	0.364463	0.0410899	1 - mesophyll
AT4G36390	2.18754e-11	-0.276169	Negative	0.498	0.624	4.26046e-07	-0.579531	3.61221e-05	4 - bundle sheath
AT3G60340	8.08504e-22	-0.275997	Negative	0.09	0.302	1.57464e-17	-0.673094	6.02447e-07	3 - mesophyll
AT1G32220	2.66058e-07	-0.275945	Negative	0.77	0.787	0.00518174	-0.721697	3.12267e-06	10 - PP,PCpp,PCxp
AT4G08280	5.93707e-11	-0.275847	Negative	0.74	0.844	1.1563e-06	-0.211559	0.177092	4 - bundle sheath
AT3G18130	3.58624e-12	-0.275826	Negative	0.361	0.516	6.98457e-08	0.835935	2.30719e-08	2 - mesophyll
AT4G27600	3.0552e-11	-0.275734	Negative	0.696	0.822	5.9503e-07	-1.2982	1.93026e-22	4 - bundle sheath
AT3G61580	5.29413e-12	-0.275524	Negative	0.817	0.893	1.03108e-07	-0.178317	0.408495	1 - mesophyll
AT1G14510	3.87409e-21	-0.275296	Negative	0.058	0.262	7.54518e-17	0.644356	3.02833e-07	5 - mesophyll
AT3G05070	1.03884e-23	-0.27523	Negative	0.086	0.312	2.02324e-19	0.129841	0.397261	3 - mesophyll
AT3G49560	2.80673e-08	-0.275068	Negative	0.613	0.717	0.000546639	-0.734843	2.91341e-09	9 - mesophyll
AT1G59900	1.2116e-08	-0.274949	Negative	0.691	0.775	0.000235972	-0.602237	4.04303e-06	1 - mesophyll
AT4G01370	8.10338e-21	-0.27493	Negative	0.084	0.288	1.57821e-16	-0.174757	0.198167	3 - mesophyll
AT1G31180	7.18576e-25	-0.274923	Negative	0.11	0.359	1.3995e-20	0.369892	0.00792744	3 - mesophyll
AT4G02620	1.50187e-13	-0.274906	Negative	0.904	0.861	2.92505e-09	-0.310768	0.0243059	3 - mesophyll
AT3G23805	8.9034e-07	-0.274749	Negative	0.24	0.333	0.0173403	-0.465575	0.00750812	4 - bundle sheath
AT5G19510	5.80092e-15	-0.274701	Negative	0.996	0.996	1.12979e-10	0.536819	0.00449601	2 - mesophyll
AT5G58560	1.54529e-11	-0.274562	Negative	0.063	0.258	3.00961e-07	-0.485955	0.000649074	9 - mesophyll
AT5G62540	1.48508e-08	-0.274524	Negative	0.401	0.516	0.000289235	0.175555	0.244134	2 - mesophyll
AT2G27530	5.02875e-15	-0.274519	Negative	0.998	0.998	9.79399e-11	0.252897	0.220754	2 - mesophyll
AT5G11630	1.72436e-20	-0.274222	Negative	0.088	0.291	3.35836e-16	0.352083	0.0545626	3 - mesophyll
AT5G38660	1.36403e-15	-0.274133	Negative	0.698	0.841	2.65658e-11	-0.302441	0.0296507	4 - bundle sheath
AT5G66090	2.64372e-14	-0.273692	Negative	0.463	0.625	5.14891e-10	0.0403027	0.844249	4 - bundle sheath
AT1G09150	1.29041e-22	-0.273624	Negative	0.057	0.259	2.5132e-18	0.367806	0.00961693	3 - mesophyll
AT3G12150	8.6591e-08	-0.273605	Negative	0.158	0.31	0.00168645	0.143812	0.60757	8 - mesophyll
AT5G63890	1.12823e-24	-0.27351	Negative	0.092	0.327	2.19734e-20	-0.125096	0.373145	3 - mesophyll
AT3G06050	2.66257e-09	-0.273501	Negative	0.38	0.481	5.18561e-05	-0.524474	0.00092194	1 - mesophyll
AT1G68660	2.44518e-13	-0.273492	Negative	0.988	0.989	4.76223e-09	-0.900237	1.31792e-11	4 - bundle sheath
AT1G77090	1.91152e-15	-0.27347	Negative	0.529	0.695	3.72287e-11	-1.52465	3.27755e-19	4 - bundle sheath
AT5G26880	1.68244e-11	-0.273323	Negative	0.249	0.488	3.27673e-07	-0.0144363	0.936115	9 - mesophyll
AT2G21120	4.97341e-23	-0.273224	Negative	0.063	0.272	9.68621e-19	-0.0239539	0.887613	3 - mesophyll
AT5G41685	6.39567e-10	-0.273159	Negative	0.455	0.567	1.24562e-05	0.473948	0.000738394	1 - mesophyll
AT3G48140	4.91027e-12	-0.273133	Negative	0.989	0.996	9.56323e-08	0.213442	0.169712	1 - mesophyll
AT4G39970	6.56583e-16	-0.273097	Negative	0.967	0.913	1.27876e-11	-1.29162	9.59648e-23	3 - mesophyll
AT1G02305	4.86901e-11	-0.272688	Negative	0.63	0.742	9.48288e-07	-1.19987	1.01342e-17	1 - mesophyll
AT3G52380	1.08856e-08	-0.272552	Negative	0.796	0.866	0.000212007	-1.20108	9.1186e-20	4 - bundle sheath
AT5G02740	5.73145e-24	-0.272502	Negative	0.074	0.297	1.11626e-19	0.393012	0.00546514	3 - mesophyll
AT1G55140	3.636e-24	-0.2724	Negative	0.096	0.332	7.08147e-20	-0.610411	1.84701e-05	3 - mesophyll
AT2G23940	3.85732e-22	-0.272366	Negative	0.07	0.276	7.51251e-18	0.193454	0.20374	3 - mesophyll
AT5G15610	1.33243e-21	-0.271866	Negative	0.062	0.272	2.59504e-17	0.0458911	0.763639	5 - mesophyll
AT5G23920	5.16242e-09	-0.271835	Negative	0.17	0.363	0.000100543	-1.7404	2.96313e-19	9 - mesophyll
AT1G18800	4.2222e-19	-0.27167	Negative	0.088	0.283	8.22317e-15	0.957089	5.47407e-11	3 - mesophyll
AT5G35680	1.71434e-08	-0.271613	Negative	0.445	0.543	0.000333885	0.116305	0.429109	1 - mesophyll
AT1G49400	3.49892e-21	-0.271499	Negative	0.08	0.282	6.8145e-17	0.48872	0.000510621	3 - mesophyll
AT4G11010	8.25913e-11	-0.271457	Negative	0.79	0.915	1.60855e-06	-0.21354	0.193513	2 - mesophyll
AT1G76570	2.03713e-10	-0.271349	Negative	0.115	0.318	3.96751e-06	-0.749258	8.2984e-05	9 - mesophyll
AT1G24360	2.40682e-10	-0.271216	Negative	0.368	0.51	4.68752e-06	0.402828	0.00430345	6 - mesophyll
AT2G02740	1.52206e-21	-0.271088	Negative	0.074	0.277	2.96436e-17	-0.0741379	0.689856	3 - mesophyll
AT5G27470	7.01733e-11	-0.27102	Negative	0.545	0.675	1.36669e-06	0.537312	9.90326e-05	6 - mesophyll
AT3G17300	8.46067e-24	-0.270843	Negative	0.098	0.329	1.6478e-19	0.272473	0.118438	3 - mesophyll
AT5G42890	8.14208e-15	-0.270661	Negative	0.284	0.465	1.58575e-10	-0.330297	0.0154313	3 - mesophyll
AT2G20690	5.84253e-12	-0.270603	Negative	0.059	0.261	1.13789e-07	-0.374804	0.0133139	9 - mesophyll
AT2G46550	5.28802e-10	-0.270588	Negative	0.408	0.511	1.02989e-05	-1.24673	4.62343e-18	1 - mesophyll
AT3G42790	3.3402e-11	-0.270533	Negative	0.576	0.686	6.50537e-07	0.364535	0.00392748	1 - mesophyll
AT1G48450	5.8024e-11	-0.270452	Negative	0.802	0.893	1.13008e-06	-0.622629	1.28884e-06	4 - bundle sheath
AT1G12910	5.09488e-25	-0.270429	Negative	0.067	0.293	9.92279e-21	0.276363	0.0678246	3 - mesophyll
AT3G23490	3.41263e-16	-0.270395	Negative	0.928	0.885	6.64643e-12	-0.645428	8.95031e-07	3 - mesophyll
AT3G11510	1.57328e-16	-0.270382	Negative	0.998	0.999	3.06413e-12	0.41669	0.00653489	2 - mesophyll
AT3G20770	1.74036e-07	-0.270288	Negative	0.182	0.267	0.00338952	0.172753	0.229707	1 - mesophyll
AT5G13720	1.4157e-08	-0.270284	Negative	0.447	0.611	0.000275722	-1.01615	2.73251e-07	9 - mesophyll
AT1G09130	2.464e-07	-0.270084	Negative	0.877	0.852	0.00479889	-0.208133	0.201814	10 - PP,PCpp,PCxp
AT2G46280	5.24795e-17	-0.270042	Negative	0.935	0.879	1.02209e-12	0.496557	0.00059784	3 - mesophyll
AT1G66330	1.08803e-11	-0.270035	Negative	0.111	0.334	2.11905e-07	-0.643432	4.46914e-05	9 - mesophyll
AT3G09630	1.77649e-13	-0.270005	Negative	0.591	0.762	3.45988e-09	0.532307	0.016324	2 - mesophyll
AT3G51260	5.40753e-08	-0.27	Negative	0.435	0.522	0.00105317	0.477661	0.000317776	1 - mesophyll
AT1G01910	3.76058e-22	-0.269833	Negative	0.112	0.352	7.3241e-18	0.317043	0.0134072	5 - mesophyll
AT1G64040	1.77317e-22	-0.269803	Negative	0.065	0.27	3.45343e-18	-0.54247	5.23664e-05	3 - mesophyll
AT4G13150	5.89271e-11	-0.269773	Negative	0.071	0.259	1.14767e-06	0.166081	0.292657	9 - mesophyll
AT3G28710	7.06523e-08	-0.269752	Negative	0.679	0.76	0.00137602	-0.219891	0.13324	7 - mesophyll
AT1G12250	6.46786e-14	-0.269644	Negative	0.66	0.814	1.25968e-09	-2.31559	1.53082e-49	4 - bundle sheath
AT5G46020	4.34633e-09	-0.269528	Negative	0.975	0.981	8.46492e-05	0.257739	0.0642223	1 - mesophyll
AT1G32400	1.44033e-13	-0.269394	Negative	0.529	0.655	2.80518e-09	-0.158191	0.346392	1 - mesophyll
AT4G33350	6.91413e-26	-0.26917	Negative	0.068	0.301	1.3466e-21	0.0104986	0.95011	3 - mesophyll
AT1G18080	2.56553e-11	-0.269071	Negative	0.609	0.714	4.99662e-07	0.481702	0.0252317	1 - mesophyll
AT1G72710	2.08605e-07	-0.268849	Negative	0.211	0.294	0.00406278	-0.347537	0.00799191	1 - mesophyll
AT1G53320	9.51606e-22	-0.268816	Negative	0.057	0.254	1.85335e-17	-0.299053	0.0399468	3 - mesophyll
AT3G53580	2.0054e-08	-0.268748	Negative	0.534	0.669	0.000390571	0.202716	0.165077	9 - mesophyll
AT4G30010	6.93601e-08	-0.268666	Negative	0.841	0.899	0.00135086	-0.0317392	0.849972	1 - mesophyll
AT2G02050	1.74955e-10	-0.268622	Negative	0.768	0.912	3.40741e-06	-0.11816	0.420165	2 - mesophyll
AT5G17630	4.82858e-07	-0.26832	Negative	0.158	0.297	0.00940415	-0.281544	0.0569766	8 - mesophyll
AT4G35860	5.09439e-20	-0.268317	Negative	0.068	0.26	9.92183e-16	-0.229578	0.147139	3 - mesophyll
AT4G03020	1.5712e-07	-0.268233	Negative	0.173	0.278	0.00306007	-0.681472	8.22254e-06	6 - mesophyll
AT3G22680	9.32199e-22	-0.268092	Negative	0.096	0.311	1.81555e-17	-0.510801	0.00296768	3 - mesophyll
AT1G76080	6.25093e-14	-0.268056	Negative	0.993	0.986	1.21743e-09	-1.93894	6.2223e-48	1 - mesophyll
AT1G80750	3.1507e-21	-0.267947	Negative	0.088	0.298	6.1363e-17	0.583956	1.79009e-05	3 - mesophyll
AT5G63480	2.49789e-12	-0.267933	Negative	0.063	0.267	4.86488e-08	-0.49247	0.159913	9 - mesophyll
AT4G38932	7.83974e-09	-0.26793	Negative	0.547	0.662	0.000152687	-1.3023	5.86392e-11	1 - mesophyll
AT3G08520	2.4619e-10	-0.267849	Negative	0.966	0.934	4.7948e-06	0.233802	0.166956	5 - mesophyll
AT5G12150	2.15531e-11	-0.267819	Negative	0.075	0.276	4.19768e-07	-0.4216	0.00222811	9 - mesophyll
AT1G05430	1.4547e-23	-0.267803	Negative	0.049	0.251	2.83318e-19	-0.201325	0.170268	3 - mesophyll
AT2G35605	6.18995e-21	-0.267719	Negative	0.082	0.285	1.20555e-16	1.03116	4.62653e-12	3 - mesophyll
AT2G25610	1.48057e-09	-0.267685	Negative	0.437	0.553	2.88356e-05	-0.392182	0.0114487	7 - mesophyll
AT3G11945	3.37728e-13	-0.267562	Negative	0.592	0.728	6.57759e-09	-0.670036	4.62188e-06	4 - bundle sheath
AT5G47840	8.43675e-12	-0.267523	Negative	0.913	0.912	1.64314e-07	-0.744969	1.6035e-08	9 - mesophyll
AT5G45620	2.53387e-20	-0.267425	Negative	0.084	0.284	4.93496e-16	0.553531	8.71673e-06	3 - mesophyll
AT3G60910	2.15596e-23	-0.267409	Negative	0.051	0.256	4.19895e-19	0.0586953	0.756543	3 - mesophyll
AT1G79390	8.18614e-23	-0.267213	Negative	0.068	0.281	1.59433e-18	0.313223	0.0329748	3 - mesophyll
AT3G04920	1.86087e-16	-0.267068	Negative	0.996	0.986	3.62422e-12	0.480168	0.00427423	3 - mesophyll
AT3G62190	9.48307e-10	-0.266743	Negative	0.56	0.623	1.84692e-05	-0.371857	0.035199	3 - mesophyll
AT3G16190	5.36837e-21	-0.266552	Negative	0.184	0.42	1.04554e-16	-1.12871	1.33478e-12	3 - mesophyll
AT3G53020	2.78456e-14	-0.266511	Negative	0.987	0.996	5.4232e-10	0.430963	0.00799361	2 - mesophyll
AT5G60390	1.79372e-19	-0.266363	Negative	1	1	3.49345e-15	0.465529	0.182727	2 - mesophyll
AT1G22700	4.37765e-13	-0.266047	Negative	0.798	0.907	8.5259e-09	-1.31378	5.83782e-24	4 - bundle sheath
AT4G30760	1.62793e-18	-0.265981	Negative	0.653	0.841	3.17056e-14	0.248159	0.152508	2 - mesophyll
AT2G41950	9.43326e-22	-0.265918	Negative	0.133	0.366	1.83722e-17	-0.401238	0.00708662	3 - mesophyll
AT5G39740	7.24569e-13	-0.265807	Negative	0.976	0.993	1.41117e-08	0.431216	0.0840334	2 - mesophyll
AT5G42960	8.54177e-23	-0.26574	Negative	0.127	0.37	1.6636e-18	0.084611	0.594735	3 - mesophyll
AT1G26470	3.9382e-09	-0.265695	Negative	0.349	0.467	7.67003e-05	0.159146	0.376552	2 - mesophyll
AT3G15000	1.60307e-18	-0.265628	Negative	0.139	0.359	3.12214e-14	0.973805	5.37341e-10	3 - mesophyll
AT1G71730	6.85505e-22	-0.265509	Negative	0.09	0.305	1.33509e-17	0.174086	0.233256	3 - mesophyll
AT1G64740	2.34388e-22	-0.265424	Negative	0.074	0.285	4.56495e-18	-0.199537	0.434726	3 - mesophyll
AT5G55290	5.06707e-07	-0.265407	Negative	0.196	0.279	0.00986863	0.0969172	0.573754	1 - mesophyll
AT1G41880	1.83756e-16	-0.26539	Negative	0.973	0.991	3.57884e-12	0.329084	0.0739536	2 - mesophyll
AT2G06010	2.80364e-23	-0.265379	Negative	0.068	0.282	5.46037e-19	-0.430459	0.00766715	3 - mesophyll
AT5G13780	1.00796e-08	-0.265323	Negative	0.306	0.408	0.00019631	0.579354	6.64279e-06	1 - mesophyll
AT3G09980	8.12463e-08	-0.265318	Negative	0.489	0.579	0.00158235	-0.321502	0.0715375	1 - mesophyll
AT2G37975	2.45407e-22	-0.265244	Negative	0.065	0.267	4.77954e-18	-0.0186271	0.923058	3 - mesophyll
AT2G39670	8.52705e-23	-0.265124	Negative	0.131	0.37	1.66073e-18	-0.795924	2.8951e-09	3 - mesophyll
AT2G31440	5.51652e-22	-0.264961	Negative	0.082	0.294	1.0744e-17	0.025174	0.904668	3 - mesophyll
AT2G21195	1.9905e-22	-0.264849	Negative	0.119	0.359	3.8767e-18	-0.386893	0.0514407	3 - mesophyll
AT2G22425	1.11043e-06	-0.264791	Negative	0.406	0.489	0.0216268	0.415999	0.00494688	1 - mesophyll
AT1G80600	2.05453e-10	-0.264743	Negative	0.119	0.323	4.0014e-06	-0.0761075	0.63519	9 - mesophyll
AT2G21185	3.45549e-10	-0.264693	Negative	0.573	0.687	6.72991e-06	-1.20588	0.000795032	1 - mesophyll
AT1G21760	2.20652e-23	-0.264568	Negative	0.063	0.273	4.29742e-19	-0.847798	6.9226e-08	3 - mesophyll
AT3G59280	5.01927e-11	-0.264482	Negative	0.281	0.52	9.77554e-07	0.071868	0.661286	9 - mesophyll
AT1G34030	5.73465e-13	-0.264379	Negative	0.936	0.977	1.11688e-08	0.463891	0.0018204	2 - mesophyll
AT1G09490	2.58424e-09	-0.264292	Negative	0.166	0.363	5.03307e-05	-0.233064	0.11631	9 - mesophyll
AT1G69935	3.80809e-23	-0.264252	Negative	0.099	0.342	7.41665e-19	-1.13983	5.20536e-15	5 - mesophyll
AT4G03240	1.52011e-23	-0.264178	Negative	0.055	0.261	2.96057e-19	0.147047	0.414012	3 - mesophyll
AT2G21970	2.47472e-10	-0.264039	Negative	0.696	0.81	4.81976e-06	-0.204965	0.208171	1 - mesophyll
AT5G59030	4.9211e-08	-0.263982	Negative	0.63	0.718	0.000958434	0.00386394	0.98634	1 - mesophyll
AT1G04985	7.54293e-24	-0.263808	Negative	0.131	0.384	1.46906e-19	0.166377	0.361205	3 - mesophyll
AT5G10460	1.52736e-11	-0.263572	Negative	0.083	0.289	2.97468e-07	-0.604057	6.75264e-05	9 - mesophyll
AT2G21600	1.2112e-24	-0.263555	Negative	0.112	0.359	2.35893e-20	0.142422	0.363815	3 - mesophyll
AT3G25480	1.17021e-22	-0.263283	Negative	0.143	0.385	2.27909e-18	-1.30557	1.4308e-17	3 - mesophyll
AT5G20060	1.24874e-19	-0.263155	Negative	0.233	0.45	2.43204e-15	-0.162479	0.327395	3 - mesophyll
AT3G07680	8.28788e-07	-0.262911	Negative	0.438	0.541	0.0161415	0.0976901	0.513322	2 - mesophyll
AT4G02840	4.66673e-13	-0.262893	Negative	0.648	0.821	9.08893e-09	0.244648	0.124125	2 - mesophyll
AT4G28060	3.87831e-09	-0.262834	Negative	0.626	0.752	7.55339e-05	-0.132669	0.382913	2 - mesophyll
AT1G51510	8.73118e-09	-0.262804	Negative	0.392	0.518	0.000170048	-0.00457676	0.978998	6 - mesophyll
AT2G18040	1.71977e-11	-0.262733	Negative	0.542	0.66	3.34942e-07	0.11473	0.435934	1 - mesophyll
AT3G05760	5.19009e-10	-0.262732	Negative	0.087	0.272	1.01082e-05	0.284969	0.13936	9 - mesophyll
AT5G54680	4.0808e-08	-0.262625	Negative	0.791	0.835	0.000794777	-0.0550434	0.726514	9 - mesophyll
AT3G18500	3.62332e-21	-0.262382	Negative	0.078	0.28	7.05677e-17	-1.0241	6.88978e-10	3 - mesophyll
AT4G17040	2.27015e-11	-0.262317	Negative	0.968	0.96	4.42135e-07	-0.315756	0.0380219	9 - mesophyll
AT1G14410	3.21287e-22	-0.26212	Negative	0.067	0.271	6.25739e-18	0.0626381	0.681969	3 - mesophyll
AT3G62970	1.76396e-22	-0.261815	Negative	0.057	0.256	3.43549e-18	-0.366905	0.0556978	3 - mesophyll
AT1G04530	2.23397e-11	-0.261777	Negative	0.71	0.831	4.35088e-07	-0.288462	0.0365856	1 - mesophyll
AT4G31300	6.27935e-10	-0.26172	Negative	0.579	0.696	1.22297e-05	0.537791	5.09838e-05	7 - mesophyll
AT5G47630	3.03548e-16	-0.261613	Negative	0.192	0.394	5.9119e-12	0.200655	0.22845	5 - mesophyll
AT3G43520	3.37162e-08	-0.261476	Negative	0.113	0.306	0.000656656	0.189329	0.176378	10 - PP,PCpp,PCxp
AT4G09670	4.26275e-12	-0.261406	Negative	0.368	0.503	8.30213e-08	-0.509284	0.000161644	1 - mesophyll
AT4G09000	5.15647e-11	-0.261387	Negative	0.676	0.801	1.00427e-06	-0.0620999	0.757335	1 - mesophyll
AT2G43760	1.31923e-09	-0.261236	Negative	0.406	0.519	2.56934e-05	-0.254625	0.0832738	1 - mesophyll
AT3G54826	1.30593e-22	-0.261138	Negative	0.07	0.279	2.54343e-18	0.157458	0.365637	3 - mesophyll
AT4G29735	3.49864e-09	-0.261127	Negative	0.522	0.655	6.81396e-05	0.460782	0.00119132	2 - mesophyll
AT5G39600	1.527e-22	-0.261124	Negative	0.057	0.258	2.97398e-18	0.423651	0.00761376	3 - mesophyll
AT3G03100	2.85934e-09	-0.261034	Negative	0.649	0.76	5.56885e-05	-0.387391	0.00256237	7 - mesophyll
AT3G10350	1.63915e-09	-0.260768	Negative	0.403	0.593	3.1924e-05	-0.391138	0.00332894	9 - mesophyll
AT2G28000	8.2453e-09	-0.260745	Negative	0.85	0.901	0.000160586	-0.357626	0.16287	4 - bundle sheath
AT3G24430	5.32877e-09	-0.260722	Negative	0.731	0.831	0.000103783	-1.22686	4.25718e-23	4 - bundle sheath
AT4G00030	7.13863e-21	-0.260674	Negative	0.07	0.268	1.39032e-16	-0.241974	0.188732	3 - mesophyll
AT3G60300	3.62541e-08	-0.260602	Negative	0.308	0.402	0.000706084	-0.227675	0.140687	1 - mesophyll
AT5G64290	7.95587e-12	-0.26057	Negative	0.399	0.531	1.54948e-07	-0.255013	0.134981	1 - mesophyll
AT1G17290	8.08481e-07	-0.26057	Negative	0.518	0.63	0.015746	0.41894	0.00537259	2 - mesophyll
AT5G53850	1.26752e-11	-0.260529	Negative	0.063	0.26	2.46863e-07	-0.330748	0.0185184	9 - mesophyll
AT2G03440	5.84026e-12	-0.260501	Negative	0.954	0.983	1.13745e-07	-0.417603	0.00762794	1 - mesophyll
AT5G20920	4.40581e-10	-0.260409	Negative	0.81	0.86	8.58076e-06	0.348045	0.0105485	9 - mesophyll
AT2G35790	2.51025e-21	-0.260321	Negative	0.065	0.262	4.88896e-17	0.685361	3.17153e-06	3 - mesophyll
AT2G26550	8.46296e-10	-0.260306	Negative	0.059	0.252	1.64825e-05	-0.558507	0.000155843	10 - PP,PCpp,PCxp
AT4G27760	1.73014e-18	-0.260277	Negative	0.073	0.261	3.36962e-14	-0.166097	0.270077	5 - mesophyll
AT3G20790	9.15382e-22	-0.260217	Negative	0.059	0.253	1.7828e-17	-0.310474	0.0216917	3 - mesophyll
AT2G17360	3.44444e-11	-0.260158	Negative	0.892	0.958	6.70838e-07	0.394535	0.0300149	2 - mesophyll
AT3G27890	4.77544e-09	-0.26004	Negative	0.253	0.479	9.30065e-05	-0.725238	1.2533e-06	9 - mesophyll
AT1G19400	1.31427e-08	-0.259875	Negative	0.657	0.805	0.000255966	-0.310491	0.0382209	6 - mesophyll
AT3G51780	1.91221e-11	-0.259834	Negative	0.071	0.273	3.72423e-07	0.0949353	0.615242	9 - mesophyll
AT4G25130	5.96608e-09	-0.259084	Negative	0.844	0.908	0.000116195	-0.263864	0.0920632	4 - bundle sheath
AT3G56680	8.36235e-09	-0.259015	Negative	0.759	0.801	0.000162865	-0.809108	1.06987e-08	9 - mesophyll
AT1G64520	2.52745e-10	-0.258945	Negative	0.548	0.666	4.92247e-06	0.522058	0.000107215	1 - mesophyll
AT1G67350	6.60371e-11	-0.25893	Negative	0.697	0.823	1.28614e-06	-0.124937	0.394378	1 - mesophyll
AT5G01020	2.20063e-23	-0.258724	Negative	0.106	0.343	4.28594e-19	0.201391	0.233724	3 - mesophyll
AT5G23395	3.95102e-18	-0.258295	Negative	0.067	0.251	7.695e-14	0.669917	7.53451e-06	5 - mesophyll
AT3G47490	7.00361e-21	-0.25813	Negative	0.106	0.321	1.36402e-16	-0.0618807	0.788551	3 - mesophyll
AT3G18140	1.34736e-21	-0.258111	Negative	0.096	0.314	2.62411e-17	-0.11517	0.45231	3 - mesophyll
AT4G08390	5.94337e-07	-0.258087	Negative	0.179	0.267	0.0115753	0.138653	0.374923	2 - mesophyll
AT5G16660	3.94734e-15	-0.258079	Negative	0.975	0.95	7.68785e-11	-0.36224	0.00680044	3 - mesophyll
AT4G01900	1.14606e-22	-0.257982	Negative	0.11	0.338	2.23206e-18	-0.683247	4.04489e-08	3 - mesophyll
AT1G31860	1.99049e-13	-0.25797	Negative	0.484	0.641	3.87668e-09	0.180986	0.2091	2 - mesophyll
AT2G01090	5.21507e-12	-0.257843	Negative	0.577	0.715	1.01569e-07	-0.312555	0.0631695	4 - bundle sheath
AT5G03900	5.20591e-12	-0.257818	Negative	0.055	0.257	1.0139e-07	-0.669641	5.74513e-08	9 - mesophyll
AT2G43950	1.09674e-17	-0.257531	Negative	0.264	0.467	2.136e-13	-0.374723	0.00560573	3 - mesophyll
AT2G20630	7.68355e-13	-0.257503	Negative	0.484	0.632	1.49645e-08	-0.660865	1.01475e-06	1 - mesophyll
AT1G64150	1.94829e-15	-0.257485	Negative	0.442	0.621	3.79448e-11	-1.87054	8.93294e-38	4 - bundle sheath
AT5G62980	7.76128e-21	-0.25732	Negative	0.072	0.268	1.51159e-16	-0.691741	4.79868e-05	3 - mesophyll
AT2G26540	2.0428e-22	-0.257299	Negative	0.094	0.314	3.97856e-18	-1.30047	1.01044e-17	3 - mesophyll
AT3G27340	5.57787e-19	-0.257215	Negative	0.078	0.278	1.08635e-14	-0.54655	0.000743857	5 - mesophyll
AT3G03920	2.95343e-10	-0.257166	Negative	0.686	0.846	5.75209e-06	0.827148	7.45732e-06	2 - mesophyll
AT1G56000	7.25933e-13	-0.257064	Negative	0.051	0.263	1.41383e-08	-0.342758	0.041179	9 - mesophyll
AT5G12130	3.44545e-24	-0.256985	Negative	0.1	0.338	6.71036e-20	-0.889234	5.62598e-11	3 - mesophyll
AT5G03345	4.23387e-07	-0.256961	Negative	0.742	0.718	0.00824588	0.257432	0.126542	3 - mesophyll
AT2G45695	5.64013e-23	-0.256952	Negative	0.074	0.292	1.09847e-18	0.27499	0.138154	3 - mesophyll
AT5G47435	4.40712e-07	-0.256867	Negative	0.503	0.679	0.0085833	-0.676887	1.47856e-06	13 - epidermis
AT2G03870	1.13578e-12	-0.256851	Negative	0.558	0.718	2.21205e-08	0.477247	0.000808551	2 - mesophyll
AT1G76405	8.42851e-13	-0.256805	Negative	0.407	0.559	1.64154e-08	-0.507725	0.000399594	2 - mesophyll
AT4G33670	9.91962e-12	-0.256522	Negative	0.115	0.343	1.93194e-07	-1.82439	6.81265e-33	9 - mesophyll
AT1G52930	2.80601e-18	-0.256507	Negative	0.094	0.281	5.46498e-14	0.890975	3.70664e-10	3 - mesophyll
AT3G62450	1.38872e-18	-0.256382	Negative	0.084	0.268	2.70468e-14	0.0925353	0.628695	3 - mesophyll
AT5G11760	1.28297e-11	-0.256316	Negative	0.087	0.301	2.4987e-07	0.127285	0.399217	9 - mesophyll
AT4G20030	9.33522e-25	-0.256275	Negative	0.078	0.309	1.81813e-20	-0.112302	0.592036	3 - mesophyll
AT1G43170	2.59351e-09	-0.256261	Negative	0.996	0.997	5.05112e-05	0.468344	0.0876371	2 - mesophyll
AT2G43090	1.07087e-09	-0.256213	Negative	0.964	0.941	2.08563e-05	0.514382	0.000480498	9 - mesophyll
AT5G17550	4.24382e-12	-0.256203	Negative	0.067	0.275	8.26526e-08	-0.642031	3.48081e-05	9 - mesophyll
AT3G07700	8.09726e-07	-0.256139	Negative	0.252	0.332	0.0157702	0.575274	6.53554e-05	1 - mesophyll
AT4G04210	7.06299e-07	-0.256079	Negative	0.51	0.636	0.0137559	-0.283995	0.063051	9 - mesophyll
AT3G54480	2.89244e-21	-0.256016	Negative	0.065	0.26	5.63331e-17	-0.122661	0.436444	3 - mesophyll
AT3G06080	2.72964e-11	-0.256013	Negative	0.478	0.622	5.31625e-07	-1.18514	7.43011e-15	1 - mesophyll
AT1G63290	9.6312e-22	-0.255864	Negative	0.108	0.333	1.87577e-17	0.0690907	0.669031	3 - mesophyll
AT5G12310	1.85589e-21	-0.255793	Negative	0.09	0.302	3.61453e-17	0.255423	0.0957818	3 - mesophyll
AT1G67620	5.5965e-22	-0.255716	Negative	0.07	0.276	1.08997e-17	0.609555	0.000132622	3 - mesophyll
AT5G20090	1.43823e-13	-0.255672	Negative	0.953	0.914	2.8011e-09	-0.076956	0.654	3 - mesophyll
AT1G08360	7.37103e-18	-0.255655	Negative	0.998	0.997	1.43558e-13	0.481068	0.0054867	3 - mesophyll
AT3G60590	1.20446e-10	-0.255545	Negative	0.075	0.261	2.3458e-06	-0.639912	0.00398881	9 - mesophyll
AT1G43900	1.49361e-20	-0.255329	Negative	0.07	0.263	2.90895e-16	0.010642	0.951112	3 - mesophyll
AT4G15940	2.06953e-19	-0.255287	Negative	0.07	0.257	4.03061e-15	0.0557829	0.761705	3 - mesophyll
AT3G01340	4.29957e-10	-0.255269	Negative	0.457	0.564	8.37383e-06	0.302634	0.0698748	1 - mesophyll
AT4G27030	7.17088e-08	-0.255194	Negative	0.233	0.33	0.0013966	-1.3771	1.88781e-15	4 - bundle sheath
AT2G39080	5.01439e-18	-0.255182	Negative	0.237	0.444	9.76602e-14	-0.759673	2.00484e-09	3 - mesophyll
AT3G08030	5.2821e-07	-0.254963	Negative	0.46	0.601	0.0102874	1.43906	1.83349e-18	2 - mesophyll
AT5G14105	1.73634e-17	-0.254917	Negative	0.071	0.252	3.38169e-13	0.303707	0.0754717	5 - mesophyll
AT1G64850	1.17825e-12	-0.254829	Negative	0.65	0.768	2.29476e-08	-0.713198	8.07464e-06	1 - mesophyll
AT5G53045	1.19166e-22	-0.25476	Negative	0.08	0.295	2.32088e-18	0.3324	0.122944	3 - mesophyll
AT3G08920	6.4249e-14	-0.254692	Negative	0.698	0.852	1.25131e-09	-2.02642	3.97577e-40	4 - bundle sheath
AT5G10860	7.99071e-08	-0.254681	Negative	0.337	0.438	0.00155627	-0.262872	0.0988783	1 - mesophyll
AT3G21865	2.84999e-09	-0.254452	Negative	0.162	0.264	5.55064e-05	0.032963	0.846014	1 - mesophyll
AT5G14030	5.28627e-07	-0.254422	Negative	0.659	0.758	0.0102955	0.489753	0.000745632	7 - mesophyll
AT3G19760	3.90888e-12	-0.254355	Negative	0.535	0.656	7.61294e-08	0.340872	0.019031	1 - mesophyll
AT2G34520	2.0407e-21	-0.254318	Negative	0.082	0.289	3.97448e-17	0.45229	0.00100907	3 - mesophyll
AT2G43630	7.19e-23	-0.253976	Negative	0.115	0.352	1.40032e-18	-0.426819	0.000922421	3 - mesophyll
AT4G10060	1.64256e-08	-0.253953	Negative	0.103	0.272	0.000319905	-1.89479	1.3343e-37	9 - mesophyll
AT5G06360	4.54019e-12	-0.25372	Negative	0.557	0.723	8.84248e-08	0.440458	0.000876032	2 - mesophyll
AT5G24735	3.23308e-09	-0.253536	Negative	0.365	0.489	6.29674e-05	-0.946542	5.1274e-08	1 - mesophyll
AT2G13360	5.80148e-07	-0.253356	Negative	0.997	0.978	0.011299	-2.90174	2.33702e-43	1 - mesophyll
AT1G45976	2.22681e-18	-0.253216	Negative	0.093	0.295	4.33693e-14	-0.225445	0.155263	5 - mesophyll
AT5G55160	2.23325e-09	-0.253212	Negative	0.637	0.744	4.34947e-05	0.245742	0.0814129	1 - mesophyll
AT2G33180	7.50986e-13	-0.253194	Negative	0.421	0.58	1.46262e-08	-1.13501	2.98587e-17	4 - bundle sheath
AT2G20830	1.01171e-10	-0.252906	Negative	0.107	0.317	1.97041e-06	-0.0979853	0.601654	9 - mesophyll
AT3G18080	8.32605e-08	-0.25288	Negative	0.354	0.223	0.00162158	-0.924529	4.00094e-05	2 - mesophyll
AT4G01050	1.03197e-07	-0.252821	Negative	0.93	0.95	0.00200986	-1.02367	6.18462e-08	1 - mesophyll
AT2G38450	1.80018e-19	-0.252541	Negative	0.06	0.253	3.50603e-15	-0.160287	0.329286	5 - mesophyll
AT3G01540	8.27729e-11	-0.252438	Negative	0.408	0.524	1.61208e-06	-0.0950392	0.583658	1 - mesophyll
AT4G30993	1.41993e-10	-0.25227	Negative	0.585	0.722	2.76546e-06	-0.613007	7.29212e-06	7 - mesophyll
AT1G12230	6.76468e-12	-0.252085	Negative	0.46	0.585	1.31749e-07	-0.505167	0.00686426	1 - mesophyll
AT5G21170	1.54979e-07	-0.252055	Negative	0.466	0.569	0.00301837	-0.240472	0.414252	1 - mesophyll
AT3G03250	1.24313e-08	-0.252036	Negative	0.534	0.678	0.000242113	0.0287549	0.893601	6 - mesophyll
AT2G40765	4.11334e-08	-0.251845	Negative	0.697	0.78	0.000801114	0.233409	0.110398	1 - mesophyll
AT3G55620	1.32012e-10	-0.251758	Negative	0.43	0.554	2.57106e-06	0.676918	2.04276e-06	1 - mesophyll
AT4G31310	1.59145e-06	-0.251684	Negative	0.401	0.565	0.0309951	-0.892756	6.46004e-11	13 - epidermis
AT5G22210	1.2134e-06	-0.251645	Negative	0.696	0.807	0.0236321	-0.732774	5.74659e-05	4 - bundle sheath
AT5G56260	7.00004e-11	-0.251589	Negative	0.45	0.57	1.36333e-06	-0.576284	0.000102855	1 - mesophyll
AT2G47400	1.3233e-18	-0.251512	Negative	1	0.998	2.57726e-14	-0.91123	5.24939e-09	1 - mesophyll
AT5G37680	3.29833e-18	-0.251499	Negative	0.084	0.275	6.42383e-14	-0.184605	0.2976	5 - mesophyll
AT4G31290	1.2594e-18	-0.251491	Negative	0.344	0.573	2.45281e-14	-0.015261	0.927164	4 - bundle sheath
AT4G21445	1.31322e-06	-0.251373	Negative	0.569	0.663	0.0255762	-2.91909	4.64389e-35	9 - mesophyll
AT4G15560	1.59585e-08	-0.251254	Negative	0.884	0.926	0.000310809	-1.71163	7.02655e-11	1 - mesophyll
AT3G18820	3.71052e-07	-0.251143	Negative	0.489	0.577	0.00722661	0.225353	0.101322	1 - mesophyll
AT2G19740	3.29399e-10	-0.251134	Negative	0.921	0.955	6.41537e-06	0.491549	9.84113e-05	1 - mesophyll
AT4G26370	3.61729e-21	-0.251098	Negative	0.11	0.331	7.04503e-17	-1.48018	4.30525e-20	3 - mesophyll
AT1G68520	7.90503e-08	-0.251092	Negative	0.766	0.84	0.00153958	-2.68583	4.343e-65	1 - mesophyll
AT1G28395	4.87016e-21	-0.251031	Negative	0.08	0.285	9.48511e-17	0.747512	1.98245e-06	3 - mesophyll
AT1G03475	4.74516e-08	-0.251029	Negative	0.664	0.808	0.000924168	-0.808877	5.93465e-10	6 - mesophyll
AT1G07770	6.78654e-17	-0.251009	Negative	0.996	0.997	1.32175e-12	0.370665	0.0103238	2 - mesophyll
AT2G39500	9.67715e-18	-0.250999	Negative	0.084	0.274	1.88472e-13	0.0954173	0.681301	5 - mesophyll
AT5G10810	2.56173e-07	-0.250862	Negative	0.74	0.72	0.00498923	0.151922	0.351629	3 - mesophyll
AT2G42130	2.22391e-12	-0.250721	Negative	0.477	0.625	4.33129e-08	-0.625419	3.61986e-07	4 - bundle sheath
AT1G76730	5.94678e-07	-0.250438	Negative	0.696	0.752	0.0115819	-1.14461	7.65517e-18	10 - PP,PCpp,PCxp
AT5G37070	9.78421e-20	-0.250357	Negative	0.08	0.274	1.90557e-15	-0.304147	0.148714	3 - mesophyll
AT3G54660	2.45291e-10	-0.250342	Negative	0.517	0.632	4.77729e-06	-0.562797	0.00297322	1 - mesophyll
AT5G16140	1.67041e-22	-0.250079	Negative	0.067	0.274	3.25329e-18	-1.41316	6.78847e-20	3 - mesophyll
AT5G47030	8.25754e-24	-0.250035	Negative	0.996	0.995	1.60824e-19	0.0736994	0.6589	3 - mesophyll
AT3G13062	2.51489e-07	0.250035	Positive	0.591	0.527	0.004898	-0.43328	0.00404697	2 - mesophyll
AT4G26610	2.20022e-31	0.250063	Positive	0.298	0.114	4.28515e-27	0.641918	2.49192e-06	4 - bundle sheath
AT1G20200	2.29683e-25	0.250101	Positive	0.429	0.219	4.4733e-21	0.665411	2.308e-07	4 - bundle sheath
AT4G13040	5.17174e-14	0.250125	Positive	0.314	0.14	1.00725e-09	0.0459954	0.815381	11 - mesophyll
AT4G03120	2.82586e-28	0.250206	Positive	0.317	0.135	5.50365e-24	0.82307	1.92733e-07	4 - bundle sheath
AT2G05630	2.28951e-06	0.250356	Positive	0.277	0.153	0.0445906	-0.539792	0.00207758	13 - epidermis
AT2G32100	1.20499e-14	0.250405	Positive	0.473	0.302	2.34683e-10	0.146184	0.698718	2 - mesophyll
AT2G37270	1.57396e-17	0.250406	Positive	0.959	0.958	3.06544e-13	0.727204	7.49515e-07	1 - mesophyll
AT1G03280	5.96803e-08	0.250409	Positive	0.277	0.085	0.00116233	-0.110209	0.517155	18 - PP,XP
AT5G18680	1.41341e-28	0.250478	Positive	0.26	0.098	2.75276e-24	-1.09677	1.21766e-10	4 - bundle sheath
AT1G07670	1.34468e-46	0.250545	Positive	0.269	0.073	2.61889e-42	0.201105	0.15277	4 - bundle sheath
AT5G24300	1.73714e-22	0.250583	Positive	0.547	0.326	3.38325e-18	-0.18006	0.337236	2 - mesophyll
AT5G08580	6.443e-10	0.250619	Positive	0.25	0.074	1.25484e-05	0.551089	6.46591e-05	16 - guard cell
AT1G47640	1.23567e-22	0.250625	Positive	0.352	0.173	2.4066e-18	0.489268	0.00346533	4 - bundle sheath
AT5G23450	6.72915e-28	0.250705	Positive	0.362	0.161	1.31057e-23	0.217612	0.132774	4 - bundle sheath
AT5G04850	6.55041e-24	0.250705	Positive	0.356	0.172	1.27576e-19	-0.169537	0.33772	4 - bundle sheath
AT2G43360	7.53313e-32	0.250725	Positive	0.449	0.206	1.46715e-27	-0.0950076	0.504224	7 - mesophyll
AT2G09795	1.49789e-23	0.250729	Positive	0.36	0.177	2.91729e-19	0.178865	0.30123	4 - bundle sheath
AT1G12810	3.24305e-22	0.250741	Positive	0.402	0.21	6.31617e-18	-0.201711	0.428395	4 - bundle sheath
AT3G06483	3.35136e-10	0.250795	Positive	0.765	0.583	6.52711e-06	-1.15605	4.95231e-17	5 - mesophyll
AT1G25380	1.39536e-09	0.250802	Positive	0.263	0.085	2.71761e-05	-0.193118	0.206455	15 - CC
AT4G29070	2.50117e-15	0.25081	Positive	0.792	0.76	4.87128e-11	-1.21114	2.09693e-17	2 - mesophyll
AT3G19480	8.58045e-33	0.250851	Positive	0.457	0.206	1.67113e-28	-0.981531	3.28784e-09	7 - mesophyll
AT4G17360	8.13298e-30	0.250859	Positive	0.352	0.143	1.58398e-25	-1.2321	7.00275e-09	6 - mesophyll
AT1G52380	6.41318e-30	0.250879	Positive	0.348	0.149	1.24903e-25	0.375534	0.00548762	4 - bundle sheath
AT4G18740	2.775e-21	0.250942	Positive	0.852	0.75	5.40459e-17	-1.67037	2.69866e-12	7 - mesophyll
AT2G33835	7.95848e-08	0.250961	Positive	0.25	0.061	0.00154999	-0.308461	0.0617859	19 - u.a
AT4G26100	9.36775e-38	0.251006	Positive	0.287	0.096	1.82446e-33	0.0570536	0.729505	4 - bundle sheath
AT1G59600	2.42231e-07	0.251006	Positive	0.295	0.115	0.00471769	0.213895	0.214507	16 - guard cell
AT3G61100	9.43652e-30	0.251075	Positive	0.375	0.163	1.83786e-25	0.55269	0.0018276	7 - mesophyll
AT1G01510	1.68821e-41	0.25113	Positive	0.263	0.078	3.28796e-37	0.139602	0.459273	4 - bundle sheath
AT3G07140	4.7643e-07	0.251146	Positive	0.271	0.075	0.00927894	0.140736	0.361365	19 - u.a
AT5G44410	1.07665e-35	0.251173	Positive	0.281	0.096	2.09688e-31	-2.05124	6.39234e-18	4 - bundle sheath
AT2G02800	8.87504e-26	0.251264	Positive	0.36	0.169	1.7285e-21	0.984348	2.02248e-11	4 - bundle sheath
AT5G13410	1.06616e-19	0.251289	Positive	0.78	0.643	2.07645e-15	-0.729218	9.62464e-05	7 - mesophyll
AT3G06380	2.32735e-25	0.25137	Positive	0.31	0.137	4.53274e-21	-0.130027	0.509087	4 - bundle sheath
AT2G42160	8.62386e-33	0.251434	Positive	0.271	0.097	1.67958e-28	-0.210313	0.227479	4 - bundle sheath
AT1G29400	5.57402e-10	0.251458	Positive	0.295	0.095	1.0856e-05	-0.477229	0.00076266	16 - guard cell
AT3G01150	1.5424e-07	0.251479	Positive	0.284	0.108	0.00300398	-0.220065	0.170963	16 - guard cell
AT2G42230	9.65903e-10	0.251483	Positive	0.271	0.058	1.88119e-05	0.226904	0.164344	19 - u.a
AT3G66658	3.65476e-11	0.251565	Positive	0.25	0.045	7.118e-07	0.0549919	0.737544	19 - u.a
AT3G63410	1.4254e-19	0.251589	Positive	0.985	0.974	2.77611e-15	-0.675818	0.000408655	2 - mesophyll
AT3G16780	5.40306e-30	0.251592	Positive	0.469	0.225	1.0523e-25	0.617893	5.7991e-06	7 - mesophyll
AT1G48140	4.73318e-24	0.251706	Positive	0.315	0.144	9.21835e-20	0.209489	0.303969	4 - bundle sheath
AT3G12010	8.50197e-07	0.251747	Positive	0.284	0.115	0.0165584	-0.609237	1.66867e-06	16 - guard cell
AT3G14930	9.50251e-16	0.251779	Positive	0.853	0.813	1.85071e-11	-1.45007	1.85483e-21	1 - mesophyll
AT1G04830	5.1281e-07	0.251943	Positive	0.25	0.094	0.00998748	0.0643161	0.737544	16 - guard cell
AT1G07360	6.23143e-21	0.251964	Positive	0.363	0.189	1.21363e-16	0.498697	0.00583073	4 - bundle sheath
AT4G25440	2.70013e-11	0.252096	Positive	0.25	0.045	5.25876e-07	-0.41445	0.0174064	19 - u.a
AT2G27680	2.19314e-17	0.252134	Positive	0.903	0.874	4.27136e-13	-0.855694	8.86552e-12	2 - mesophyll
AT3G08610	1.26274e-18	0.252137	Positive	0.992	0.989	2.45931e-14	-0.252692	0.0751785	4 - bundle sheath
AT1G02910	2.41138e-21	0.252225	Positive	0.527	0.317	4.6964e-17	-0.659672	3.39421e-06	2 - mesophyll
AT3G20680	1.34423e-25	0.252353	Positive	0.383	0.185	2.61801e-21	-1.85051	6.90742e-27	4 - bundle sheath
AT2G28310	1.28893e-31	0.252359	Positive	0.331	0.134	2.51032e-27	0.00140371	0.992897	4 - bundle sheath
AT4G00570	9.38007e-32	0.252364	Positive	0.321	0.126	1.82686e-27	0.620209	5.7344e-06	4 - bundle sheath
AT5G47750	3.89542e-08	0.252369	Positive	0.292	0.091	0.000758671	0.402401	0.0234072	18 - PP,XP
AT3G52360	9.41317e-20	0.252388	Positive	0.885	0.836	1.83331e-15	1.03499	4.60623e-08	2 - mesophyll
AT1G60070	6.33886e-11	0.25245	Positive	0.284	0.084	1.23456e-06	0.186819	0.176654	16 - guard cell
AT1G55520	1.48354e-20	0.252485	Positive	0.325	0.162	2.88934e-16	0.062716	0.697692	4 - bundle sheath
AT1G76200	3.95632e-15	0.252491	Positive	0.954	0.946	7.70533e-11	-0.142184	0.435784	4 - bundle sheath
AT4G26520	5.55602e-30	0.252544	Positive	0.46	0.235	1.08209e-25	-1.67659	6.10669e-26	1 - mesophyll
AT5G08650	2.70439e-12	0.25257	Positive	0.748	0.704	5.26707e-08	-1.00073	1.4573e-15	2 - mesophyll
AT5G08520	3.97878e-28	0.252571	Positive	0.313	0.131	7.74907e-24	-0.42218	0.0202272	4 - bundle sheath
AT3G02520	5.07133e-07	0.252593	Positive	0.35	0.202	0.00987692	0.757185	2.60595e-08	13 - epidermis
AT1G79940	2.9767e-36	0.252647	Positive	0.262	0.085	5.79741e-32	0.532478	0.000299137	4 - bundle sheath
AT3G05350	1.98723e-22	0.25288	Positive	0.482	0.274	3.87034e-18	-0.486238	0.000811538	2 - mesophyll
AT4G35760	1.32858e-14	0.252913	Positive	0.604	0.461	2.58754e-10	-0.759824	8.78314e-09	2 - mesophyll
AT5G56660	5.95314e-09	0.252943	Positive	0.292	0.07	0.000115943	0.185034	0.375373	19 - u.a
AT2G45250	2.88197e-24	0.252995	Positive	0.373	0.185	5.61293e-20	-0.618548	0.000103244	4 - bundle sheath
AT2G47960	1.85265e-32	0.253037	Positive	0.298	0.111	3.60823e-28	0.186575	0.236212	4 - bundle sheath
AT5G02800	3.95996e-08	0.253058	Positive	0.271	0.132	0.000771242	-0.0233671	0.915076	13 - epidermis
AT5G09330	8.89544e-36	0.253144	Positive	0.288	0.1	1.73248e-31	0.630399	2.02045e-06	4 - bundle sheath
AT3G57190	4.03217e-30	0.253171	Positive	0.459	0.218	7.85305e-26	-1.34438	3.8153e-14	7 - mesophyll
AT1G20640	1.4409e-08	0.253206	Positive	0.277	0.081	0.00028063	0.0108824	0.948937	18 - PP,XP
AT3G10405	2.63351e-24	0.253254	Positive	0.93	0.85	5.12903e-20	-2.051	2.45332e-31	7 - mesophyll
AT1G76990	1.38615e-14	0.253261	Positive	0.79	0.75	2.69967e-10	-1.04056	1.89884e-10	2 - mesophyll
AT4G02480	9.05337e-08	0.253291	Positive	0.354	0.125	0.00176323	-0.141454	0.385383	18 - PP,XP
AT2G25190	7.52117e-26	0.253303	Positive	0.29	0.122	1.46482e-21	0.0996024	0.548307	4 - bundle sheath
AT5G67330	4.53878e-18	0.25335	Positive	0.502	0.31	8.83974e-14	-0.96819	1.99666e-08	2 - mesophyll
AT1G54170	3.02645e-08	0.253473	Positive	0.284	0.102	0.000589432	0.12259	0.391804	16 - guard cell
AT1G48050	1.67419e-08	0.253571	Positive	0.25	0.057	0.000326066	-0.297534	0.0448479	19 - u.a
AT1G25520	9.98465e-07	0.253651	Positive	0.367	0.217	0.0194461	-0.556785	0.012032	13 - epidermis
AT1G51430	4.92325e-28	0.253738	Positive	0.315	0.131	9.58851e-24	-0.484792	0.0249753	7 - mesophyll
AT5G67390	5.10115e-15	0.253738	Positive	0.39	0.237	9.93501e-11	-2.12503	3.29899e-17	4 - bundle sheath
AT1G65270	1.25819e-21	0.253855	Positive	0.329	0.162	2.45046e-17	0.281234	0.0684999	4 - bundle sheath
AT3G53120	1.46257e-26	0.253874	Positive	0.317	0.14	2.84849e-22	0.304025	0.0583294	4 - bundle sheath
AT4G08900	2.48182e-26	0.253874	Positive	0.321	0.143	4.83359e-22	-0.777891	1.22501e-06	4 - bundle sheath
AT2G43070	1.93405e-10	0.253897	Positive	0.254	0.106	3.76675e-06	-0.0359197	0.829762	13 - epidermis
AT3G43810	3.05508e-14	0.253911	Positive	0.613	0.452	5.95007e-10	0.270015	0.0557641	4 - bundle sheath
AT3G59360	1.53042e-41	0.253928	Positive	0.258	0.076	2.98064e-37	0.232471	0.116959	4 - bundle sheath
AT4G00560	1.06939e-06	0.253972	Positive	0.318	0.138	0.0208274	0.0206934	0.944171	16 - guard cell
AT3G11450	3.27936e-25	0.253987	Positive	0.417	0.211	6.38687e-21	-0.0789022	0.633866	4 - bundle sheath
AT3G45030	4.61055e-14	0.253996	Positive	0.993	0.985	8.9795e-10	0.40821	0.00245204	1 - mesophyll
AT3G03340	6.3386e-10	0.253997	Positive	0.299	0.137	1.23451e-05	-0.110393	0.487355	13 - epidermis
AT1G03350	9.91583e-09	0.253997	Positive	0.288	0.136	0.000193121	0.101322	0.485206	13 - epidermis
AT1G20830	1.19679e-32	0.254013	Positive	0.395	0.169	2.33086e-28	-0.43228	0.00356466	7 - mesophyll
AT5G35170	1.43196e-18	0.254062	Positive	0.827	0.754	2.78888e-14	-1.28773	2.01337e-21	2 - mesophyll
AT5G16620	1.58652e-12	0.254078	Positive	0.847	0.636	3.08991e-08	-0.245571	0.0785442	5 - mesophyll
AT4G36650	6.75138e-10	0.254093	Positive	0.271	0.058	1.3149e-05	0.144557	0.438393	19 - u.a
AT1G12410	7.26408e-30	0.254168	Positive	0.978	0.92	1.41475e-25	-0.509689	6.85849e-05	7 - mesophyll
AT5G06140	1.01221e-27	0.254184	Positive	0.373	0.172	1.97139e-23	0.511871	0.000114309	4 - bundle sheath
AT1G57770	2.42658e-29	0.2542	Positive	0.441	0.206	4.72601e-25	-0.257263	0.141516	7 - mesophyll
AT5G06410	1.39988e-11	0.254219	Positive	0.25	0.044	2.7264e-07	0.0317451	0.870795	19 - u.a
AT3G11620	1.05152e-36	0.254253	Positive	0.273	0.091	2.04795e-32	-0.582426	0.003472	4 - bundle sheath
AT3G14240	2.28768e-29	0.254262	Positive	0.407	0.184	4.45549e-25	-0.59044	0.00194579	7 - mesophyll
AT3G47990	2.14389e-07	0.254286	Positive	0.308	0.106	0.00417544	0.0606716	0.743896	18 - PP,XP
AT2G40960	1.98295e-35	0.254306	Positive	0.333	0.124	3.86199e-31	-0.586111	0.00827296	7 - mesophyll
AT5G23540	1.0206e-19	0.254342	Positive	0.669	0.476	1.98772e-15	0.637222	7.01249e-06	4 - bundle sheath
AT1G10310	6.01661e-22	0.254352	Positive	0.424	0.218	1.1718e-17	0.125248	0.420377	6 - mesophyll
AT1G66430	2.2393e-18	0.254355	Positive	0.312	0.161	4.36127e-14	-0.63698	3.35693e-06	4 - bundle sheath
AT5G64280	9.64471e-07	0.25444	Positive	0.352	0.158	0.018784	-0.60475	0.007178	16 - guard cell
AT1G21350	1.35401e-20	0.254472	Positive	0.747	0.559	2.63708e-16	-0.575204	8.29333e-05	7 - mesophyll
AT5G59430	2.77662e-10	0.254477	Positive	0.551	0.429	5.40774e-06	0.0422872	0.795554	2 - mesophyll
AT3G46870	6.79563e-27	0.254483	Positive	0.318	0.13	1.32352e-22	0.140089	0.532364	6 - mesophyll
AT1G18730	3.32282e-19	0.25453	Positive	0.98	0.923	6.47152e-15	-2.06329	2.5154e-53	2 - mesophyll
AT1G24610	4.53954e-31	0.254602	Positive	0.413	0.186	8.8412e-27	-0.195372	0.230575	7 - mesophyll
AT1G74940	8.41925e-26	0.254706	Positive	0.515	0.273	1.63973e-21	-2.13705	3.10696e-21	2 - mesophyll
AT3G05090	2.29044e-08	0.254728	Positive	0.273	0.095	0.000446087	0.076756	0.611865	16 - guard cell
AT1G74070	1.19866e-16	0.254743	Positive	0.737	0.629	2.33452e-12	-2.61908	3.72846e-51	2 - mesophyll
AT5G37360	2.42571e-17	0.254785	Positive	0.843	0.778	4.72431e-13	-0.981175	2.36003e-12	2 - mesophyll
AT1G06510	1.60654e-30	0.254792	Positive	0.519	0.258	3.12889e-26	-0.596373	2.45637e-05	7 - mesophyll
AT2G22230	3.81652e-21	0.254855	Positive	0.647	0.443	7.43306e-17	-0.242599	0.0908766	7 - mesophyll
AT1G32470	2.78648e-22	0.254886	Positive	0.997	0.977	5.42694e-18	-1.01247	9.52637e-11	1 - mesophyll
AT4G36730	1.73128e-16	0.254951	Positive	0.638	0.481	3.37184e-12	-0.448533	0.00504195	4 - bundle sheath
AT3G46590	2.90177e-20	0.254989	Positive	0.381	0.203	5.65149e-16	-0.408588	0.00293063	4 - bundle sheath
AT5G42940	5.94332e-11	0.254997	Positive	0.273	0.079	1.15752e-06	-0.161485	0.289779	16 - guard cell
AT5G54100	1.18035e-11	0.255016	Positive	0.25	0.044	2.29885e-07	0.958918	4.97177e-08	19 - u.a
AT3G43540	1.91298e-23	0.255024	Positive	0.699	0.471	3.72573e-19	-1.09415	8.602e-14	7 - mesophyll
AT5G18520	7.2404e-28	0.255087	Positive	0.49	0.252	1.41014e-23	0.47992	0.00104893	4 - bundle sheath
AT2G02500	2.41369e-19	0.255149	Positive	0.458	0.284	4.70091e-15	-0.544537	7.59429e-05	1 - mesophyll
AT1G76020	5.05069e-07	0.255183	Positive	0.333	0.189	0.00983671	-0.861938	0.0005146	13 - epidermis
AT3G23530	2.86047e-16	0.255184	Positive	0.359	0.156	5.57106e-12	0.699137	6.50149e-08	11 - mesophyll
AT1G53800	1.69719e-34	0.255233	Positive	0.387	0.159	3.30544e-30	-1.23182	6.62473e-11	7 - mesophyll
AT5G20620	5.46793e-20	0.255255	Positive	0.388	0.212	1.06493e-15	0.446907	0.00763221	4 - bundle sheath
AT1G57600	1.05135e-11	0.255282	Positive	0.25	0.044	2.04761e-07	-0.562007	0.000284861	19 - u.a
AT2G04740	1.02366e-09	0.2554	Positive	0.271	0.058	1.99369e-05	-0.046369	0.775706	19 - u.a
AT3G15090	4.53352e-07	0.255433	Positive	0.307	0.126	0.00882948	0.0715985	0.67244	16 - guard cell
AT1G36310	2.65687e-23	0.255435	Positive	0.404	0.212	5.17453e-19	0.0598483	0.69549	4 - bundle sheath
AT5G05450	1.86496e-07	0.255483	Positive	0.261	0.096	0.0036322	0.178454	0.227136	16 - guard cell
AT5G57030	7.46489e-17	0.255554	Positive	0.577	0.397	1.45386e-12	-1.53275	2.06936e-36	2 - mesophyll
AT2G05830	2.9808e-21	0.25556	Positive	0.481	0.279	5.80541e-17	-0.400712	0.00404341	4 - bundle sheath
AT1G18660	2.58889e-22	0.255627	Positive	0.417	0.226	5.04213e-18	-0.29276	0.0471177	4 - bundle sheath
AT1G28350	3.98342e-10	0.255661	Positive	0.271	0.056	7.75811e-06	0.0327017	0.841541	19 - u.a
AT2G17695	1.03973e-17	0.255685	Positive	0.847	0.803	2.02498e-13	-1.53697	2.86974e-26	2 - mesophyll
AT1G15230	7.06914e-22	0.25569	Positive	0.527	0.293	1.37679e-17	-0.380047	0.0664175	6 - mesophyll
AT3G21220	3.57859e-17	0.255735	Positive	0.286	0.108	6.96966e-13	0.539337	0.00136432	11 - mesophyll
AT2G01918	1.22639e-23	0.255735	Positive	0.489	0.279	2.38851e-19	-2.42458	2.98196e-36	1 - mesophyll
AT1G08110	9.19088e-07	0.25574	Positive	0.915	0.859	0.0179002	-0.347675	0.00782293	13 - epidermis
AT1G35510	1.07101e-09	0.255754	Positive	0.292	0.08	2.08589e-05	-0.108988	0.508404	18 - PP,XP
AT1G52980	2.0869e-20	0.255765	Positive	0.44	0.248	4.06445e-16	0.216163	0.139623	4 - bundle sheath
AT5G64380	1.93167e-29	0.255801	Positive	0.489	0.242	3.76211e-25	-1.97052	2.50904e-23	7 - mesophyll
AT4G25360	2.89767e-10	0.25587	Positive	0.277	0.07	5.6435e-06	0.291576	0.0449226	18 - PP,XP
AT1G08550	1.879e-15	0.255885	Positive	0.67	0.533	3.65955e-11	-1.96391	1.41667e-20	2 - mesophyll
AT4G25770	8.00354e-40	0.255938	Positive	0.267	0.083	1.55877e-35	-0.224599	0.18712	4 - bundle sheath
AT1G33330	2.89767e-24	0.255984	Positive	0.52	0.279	5.6435e-20	-0.320252	0.222289	6 - mesophyll
AT3G48760	1.26244e-39	0.256022	Positive	0.315	0.107	2.45872e-35	0.358622	0.0124562	4 - bundle sheath
AT3G10220	7.43965e-35	0.256022	Positive	0.319	0.12	1.44895e-30	0.327475	0.0291318	4 - bundle sheath
AT2G42220	9.74559e-22	0.25604	Positive	0.998	0.974	1.89805e-17	-1.39124	1.50905e-11	1 - mesophyll
AT3G52990	7.05571e-21	0.256082	Positive	0.415	0.228	1.37417e-16	-0.0991281	0.567988	4 - bundle sheath
AT2G26990	1.7871e-06	0.256104	Positive	0.322	0.186	0.0348056	0.223098	0.112096	13 - epidermis
AT2G17510	1.01435e-08	0.256128	Positive	0.262	0.073	0.000197555	0.0993559	0.525789	18 - PP,XP
AT5G62440	5.31023e-12	0.25617	Positive	0.416	0.226	1.03422e-07	0.571501	0.00104278	11 - mesophyll
AT1G60600	8.75896e-36	0.256253	Positive	0.355	0.137	1.7059e-31	-1.78741	1.72814e-29	7 - mesophyll
AT3G09050	1.77062e-19	0.256285	Positive	0.677	0.493	3.44847e-15	-2.43753	8.73189e-60	7 - mesophyll
AT3G58630	4.85368e-10	0.256299	Positive	0.25	0.073	9.45303e-06	0.259106	0.161015	16 - guard cell
AT5G02240	1.17742e-07	0.2563	Positive	0.912	0.733	0.00229314	-0.416196	0.00172375	5 - mesophyll
AT4G09650	2.05686e-21	0.256368	Positive	0.998	0.988	4.00595e-17	-1.46427	3.2586e-14	1 - mesophyll
AT1G19310	8.04226e-08	0.256421	Positive	0.258	0.145	0.00156631	-0.546319	0.00863183	8 - mesophyll
AT1G68300	1.58544e-08	0.256448	Positive	0.316	0.158	0.00030878	0.0541404	0.841218	13 - epidermis
AT3G54540	2.24606e-28	0.256453	Positive	0.388	0.179	4.37444e-24	0.166889	0.246226	4 - bundle sheath
AT2G20890	1.15982e-21	0.256471	Positive	1	0.991	2.25887e-17	-1.24475	7.21088e-18	2 - mesophyll
AT5G25540	2.68894e-30	0.256483	Positive	0.325	0.131	5.23698e-26	0.679992	8.70166e-07	4 - bundle sheath
AT2G32920	6.45471e-10	0.256503	Positive	0.254	0.108	1.25712e-05	0.360048	0.00994331	13 - epidermis
AT2G26430	3.08867e-08	0.256503	Positive	0.271	0.131	0.000601548	0.068813	0.683256	13 - epidermis
AT1G29370	2.24605e-12	0.25651	Positive	0.277	0.061	4.3744e-08	0.409717	0.00260072	18 - PP,XP
AT2G20580	5.32833e-30	0.256638	Positive	0.325	0.134	1.03775e-25	0.231369	0.19689	4 - bundle sheath
AT1G64500	8.07341e-25	0.25666	Positive	0.498	0.274	1.57238e-20	-1.18711	2.13606e-05	2 - mesophyll
AT2G23420	2.89535e-23	0.256691	Positive	0.383	0.193	5.63899e-19	0.205111	0.17889	4 - bundle sheath
AT1G48550	3.89044e-07	0.256743	Positive	0.261	0.099	0.00757702	-0.272823	0.238861	16 - guard cell
AT3G45300	5.27577e-37	0.256778	Positive	0.25	0.078	1.02751e-32	-0.123694	0.415656	4 - bundle sheath
AT2G20725	3.22633e-22	0.256924	Positive	0.549	0.31	6.2836e-18	-0.573526	0.000358695	6 - mesophyll
AT2G45820	1.03834e-12	0.256928	Positive	0.905	0.89	2.02226e-08	-1.13577	1.86364e-17	1 - mesophyll
AT3G24490	2.46645e-07	0.256969	Positive	0.266	0.135	0.00480366	0.0210756	0.935954	13 - epidermis
AT4G17310	7.24807e-11	0.257075	Positive	0.261	0.074	1.41163e-06	0.51339	0.0333376	16 - guard cell
AT4G28706	4.1953e-29	0.257102	Positive	0.551	0.289	8.17077e-25	-0.217471	0.208649	7 - mesophyll
AT1G32210	3.16501e-17	0.257154	Positive	0.712	0.555	6.16418e-13	0.312113	0.0642662	4 - bundle sheath
AT2G02560	1.47543e-10	0.257232	Positive	0.271	0.054	2.87355e-06	0.29591	0.0368332	19 - u.a
AT1G78060	2.28776e-53	0.257236	Positive	0.254	0.06	4.45565e-49	0.68064	1.74905e-05	4 - bundle sheath
AT2G33390	2.30603e-30	0.257239	Positive	0.36	0.155	4.49123e-26	-0.35118	0.0204995	4 - bundle sheath
AT1G12780	3.28304e-21	0.257294	Positive	0.495	0.285	6.39405e-17	-1.30555	9.25605e-16	2 - mesophyll
AT1G61150	5.54334e-24	0.25733	Positive	0.358	0.175	1.07962e-19	-0.0199194	0.906271	4 - bundle sheath
AT5G44785	1.02161e-34	0.257341	Positive	0.363	0.144	1.98968e-30	-0.55556	1.15247e-05	7 - mesophyll
AT1G35780	2.61917e-75	0.257459	Positive	0.273	0.049	5.1011e-71	1.12198	1.57352e-16	4 - bundle sheath
AT5G07890	2.29919e-07	0.257512	Positive	0.338	0.122	0.0044779	-0.543455	0.00131378	18 - PP,XP
AT1G22630	3.50695e-22	0.257515	Positive	0.998	0.964	6.83013e-18	-2.42901	2.01951e-42	2 - mesophyll
AT5G48150	1.32621e-19	0.257523	Positive	0.412	0.231	2.58293e-15	1.59915	2.82479e-31	4 - bundle sheath
AT1G08125	1.35577e-06	0.257526	Positive	0.292	0.105	0.026405	0.216448	0.162049	18 - PP,XP
AT3G51830	2.78593e-45	0.257531	Positive	0.258	0.071	5.42587e-41	-0.862976	4.01062e-09	4 - bundle sheath
AT1G06530	5.46196e-21	0.257567	Positive	0.431	0.242	1.06377e-16	-0.272067	0.20314	4 - bundle sheath
AT2G47940	3.89072e-12	0.257576	Positive	0.866	0.647	7.57757e-08	-0.829024	3.04509e-08	5 - mesophyll
AT4G36210	3.93684e-34	0.257595	Positive	0.4	0.169	7.6674e-30	0.090589	0.535873	4 - bundle sheath
AT1G23400	1.59505e-22	0.257709	Positive	0.5	0.283	3.10652e-18	-1.28797	1.45104e-24	2 - mesophyll
AT2G46500	6.56438e-33	0.257829	Positive	0.371	0.154	1.27848e-28	0.160532	0.271162	4 - bundle sheath
AT3G11964	6.52084e-13	0.257943	Positive	0.25	0.04	1.27e-08	0.705709	5.98324e-06	19 - u.a
AT2G37020	1.13914e-30	0.257945	Positive	0.405	0.183	2.21858e-26	0.50998	0.00236779	7 - mesophyll
AT3G56510	3.16232e-19	0.257955	Positive	0.506	0.314	6.15894e-15	0.0954131	0.571442	4 - bundle sheath
AT3G25140	3.23068e-30	0.257978	Positive	0.348	0.147	6.29207e-26	0.562878	1.23023e-05	4 - bundle sheath
AT4G38100	7.92229e-18	0.258006	Positive	0.516	0.335	1.54294e-13	0.282479	0.0398027	1 - mesophyll
AT5G20070	4.05557e-20	0.258191	Positive	0.44	0.252	7.89862e-16	-0.159582	0.378841	4 - bundle sheath
AT1G16860	3.96411e-13	0.258209	Positive	0.25	0.039	7.72049e-09	0.232494	0.0975207	19 - u.a
AT5G01990	1.1672e-12	0.258209	Positive	0.25	0.041	2.27323e-08	0.327404	0.206774	19 - u.a
AT5G63470	1.00965e-14	0.258219	Positive	0.804	0.735	1.96639e-10	-1.11601	3.59296e-08	4 - bundle sheath
AT5G14390	3.32289e-51	0.258338	Positive	0.26	0.064	6.47167e-47	-0.333799	0.0260569	4 - bundle sheath
AT1G10900	2.58645e-32	0.258446	Positive	0.37	0.16	5.03737e-28	0.511047	0.000665822	2 - mesophyll
AT1G77610	2.96559e-40	0.258459	Positive	0.267	0.082	5.77579e-36	0.513797	8.09563e-05	4 - bundle sheath
AT5G37710	3.1229e-08	0.258476	Positive	0.26	0.123	0.000608215	0.0156508	0.947847	13 - epidermis
AT4G28750	4.5163e-15	0.258585	Positive	1	0.999	8.79594e-11	-1.3288	2.66106e-06	1 - mesophyll
AT1G12050	1.06905e-29	0.258614	Positive	0.363	0.161	2.08209e-25	-0.295908	0.0407995	4 - bundle sheath
AT2G38270	7.75032e-20	0.258626	Positive	0.772	0.647	1.50945e-15	-0.572358	4.63313e-05	7 - mesophyll
AT2G42070	4.36213e-30	0.258674	Positive	0.471	0.228	8.49568e-26	-0.725653	5.91904e-08	7 - mesophyll
AT1G18630	4.21254e-08	0.258681	Positive	0.295	0.109	0.000820434	0.683245	0.0181818	16 - guard cell
AT2G37240	3.03195e-13	0.258729	Positive	0.553	0.415	5.90502e-09	-1.25786	2.31362e-18	2 - mesophyll
AT3G10940	7.54141e-27	0.258881	Positive	0.422	0.223	1.46876e-22	-1.67644	2.54214e-33	1 - mesophyll
AT5G43050	1.50966e-31	0.258911	Positive	0.441	0.204	2.94021e-27	-0.240903	0.103738	7 - mesophyll
AT5G13020	5.12597e-22	0.259102	Positive	0.375	0.194	9.98335e-18	0.223639	0.0989534	4 - bundle sheath
AT2G34690	1.23584e-20	0.259137	Positive	0.404	0.225	2.40693e-16	0.19938	0.181461	4 - bundle sheath
AT5G35560	2.18122e-10	0.259147	Positive	0.25	0.072	4.24813e-06	-0.616722	2.60558e-05	16 - guard cell
AT1G23360	6.18121e-33	0.259204	Positive	0.359	0.147	1.20385e-28	-0.843018	2.65911e-09	7 - mesophyll
AT4G20960	1.24149e-30	0.259348	Positive	0.413	0.189	2.41792e-26	-0.354219	0.0113205	7 - mesophyll
AT3G61710	2.8408e-35	0.25935	Positive	0.306	0.112	5.53275e-31	-0.18823	0.224196	4 - bundle sheath
AT2G19940	1.61524e-30	0.259364	Positive	0.597	0.314	3.14584e-26	-0.159423	0.284964	7 - mesophyll
AT3G18890	6.10745e-07	0.259392	Positive	0.661	0.561	0.0118949	-1.38237	2.10482e-17	3 - mesophyll
AT3G05100	3.76774e-31	0.25953	Positive	0.3	0.117	7.33804e-27	0.00833413	0.961667	4 - bundle sheath
AT2G27130	5.19034e-07	0.259534	Positive	0.307	0.126	0.0101087	0.61647	0.0103524	16 - guard cell
AT1G65650	9.02717e-23	0.259542	Positive	0.406	0.215	1.75813e-18	0.232946	0.102244	4 - bundle sheath
AT4G12560	2.48051e-24	0.259637	Positive	0.404	0.206	4.83105e-20	-0.58078	8.30607e-05	4 - bundle sheath
AT1G34350	7.46266e-27	0.259716	Positive	0.298	0.126	1.45343e-22	0.446268	0.00504852	4 - bundle sheath
AT1G77350	4.31588e-25	0.259719	Positive	0.358	0.17	8.40561e-21	0.304076	0.0395633	4 - bundle sheath
AT1G50710	2.38803e-09	0.259746	Positive	0.262	0.069	4.65092e-05	0.232752	0.124231	18 - PP,XP
AT1G02740	3.67273e-09	0.259746	Positive	0.262	0.07	7.153e-05	0.176942	0.320965	18 - PP,XP
AT5G40650	2.02722e-31	0.259762	Positive	0.294	0.112	3.94822e-27	0.0466563	0.802777	4 - bundle sheath
AT3G20320	2.14156e-33	0.259776	Positive	0.475	0.221	4.17091e-29	-0.252671	0.0739795	7 - mesophyll
AT1G31800	3.00392e-18	0.259844	Positive	0.786	0.668	5.85043e-14	-1.01461	8.602e-14	7 - mesophyll
AT2G38780	1.26127e-31	0.259877	Positive	0.365	0.154	2.45645e-27	-0.899871	1.12557e-09	7 - mesophyll
AT3G18060	2.78401e-34	0.259955	Positive	0.335	0.13	5.42213e-30	-0.274418	0.0791025	4 - bundle sheath
AT5G63700	5.70072e-08	0.260025	Positive	0.261	0.092	0.00111027	-0.0450529	0.78995	16 - guard cell
AT4G23660	9.45942e-11	0.260115	Positive	0.271	0.054	1.84232e-06	-0.144114	0.486041	19 - u.a
AT1G27090	1.45278e-12	0.260187	Positive	0.8	0.59	2.82943e-08	0.27711	0.0791391	5 - mesophyll
AT4G22830	1.00679e-23	0.260204	Positive	0.527	0.31	1.96082e-19	-0.445411	0.00671493	1 - mesophyll
AT2G37450	1.46376e-21	0.260249	Positive	0.352	0.181	2.85082e-17	-2.37002	4.78828e-32	4 - bundle sheath
AT1G48240	1.0268e-06	0.260252	Positive	0.311	0.175	0.019998	-0.0762879	0.666325	13 - epidermis
AT5G66050	7.55068e-25	0.260297	Positive	0.3	0.133	1.47057e-20	0.150794	0.391896	4 - bundle sheath
AT1G27460	7.43907e-50	0.260377	Positive	0.255	0.064	1.44883e-45	0.00528286	0.978298	7 - mesophyll
AT5G67580	4.36197e-07	0.26045	Positive	0.33	0.14	0.00849537	-0.492021	0.000592637	16 - guard cell
AT3G01650	5.6969e-43	0.260455	Positive	0.26	0.075	1.10953e-38	-0.391917	0.0497497	4 - bundle sheath
AT3G51140	1.64712e-08	0.260479	Positive	0.845	0.675	0.000320793	-0.477113	0.000662702	5 - mesophyll
AT5G35180	4.86691e-40	0.260489	Positive	0.263	0.08	9.47879e-36	-0.0834517	0.670419	4 - bundle sheath
AT1G65320	1.30701e-36	0.260584	Positive	0.308	0.11	2.54553e-32	-0.267766	0.0750608	4 - bundle sheath
AT5G23460	9.41926e-14	0.260609	Positive	0.25	0.038	1.8345e-09	0.397337	0.233254	19 - u.a
AT5G01010	1.9845e-22	0.260619	Positive	0.49	0.281	3.86501e-18	0.215732	0.12913	4 - bundle sheath
AT1G56560	7.72233e-07	0.260725	Positive	0.312	0.096	0.01504	0.048895	0.768215	19 - u.a
AT1G03140	5.92119e-24	0.260776	Positive	0.427	0.223	1.15321e-19	0.0489535	0.795764	4 - bundle sheath
AT2G35410	2.55134e-21	0.260777	Positive	0.946	0.884	4.96898e-17	-1.17127	3.21934e-21	1 - mesophyll
AT3G53780	1.54675e-08	0.260783	Positive	0.261	0.088	0.000301245	0.0147943	0.940496	16 - guard cell
AT2G40290	1.67805e-21	0.260851	Positive	0.412	0.223	3.26817e-17	0.228153	0.0952987	4 - bundle sheath
AT1G68540	1.95928e-06	0.260852	Positive	0.292	0.107	0.038159	-2.6024	2.37672e-33	18 - PP,XP
AT4G40045	5.92926e-25	0.260859	Positive	0.614	0.348	1.15478e-20	-0.376873	0.0340059	6 - mesophyll
AT1G10920	3.40973e-13	0.260876	Positive	0.25	0.039	6.6408e-09	-0.536754	0.0107486	19 - u.a
AT2G32260	1.08597e-08	0.26092	Positive	0.316	0.158	0.000211503	0.0548524	0.721085	13 - epidermis
AT5G18630	1.96028e-11	0.260927	Positive	0.697	0.645	3.81784e-07	-0.56932	0.0200633	2 - mesophyll
AT1G18700	1.70999e-08	0.260944	Positive	0.292	0.088	0.000333037	-0.0618368	0.693756	18 - PP,XP
AT5G48335	2.77559e-17	0.260963	Positive	0.7	0.517	5.40574e-13	-0.225519	0.156458	6 - mesophyll
AT2G21385	4.73924e-17	0.260965	Positive	0.872	0.831	9.23015e-13	-1.03194	2.66587e-14	1 - mesophyll
AT5G56350	5.01534e-36	0.261013	Positive	0.298	0.104	9.76788e-32	0.964039	2.17658e-14	4 - bundle sheath
AT3G10915	2.95406e-28	0.261013	Positive	0.3	0.125	5.75333e-24	0.0939179	0.6207	4 - bundle sheath
AT5G61060	8.29341e-07	0.261023	Positive	0.277	0.094	0.0161522	1.01571	9.90892e-16	18 - PP,XP
AT4G19110	2.81335e-30	0.261048	Positive	0.356	0.152	5.47929e-26	0.197187	0.178789	4 - bundle sheath
AT5G28830	9.9045e-17	0.261049	Positive	0.26	0.08	1.929e-12	2.07957	3.94328e-37	13 - epidermis
AT1G19730	7.93662e-27	0.261143	Positive	0.329	0.147	1.54574e-22	0.0290499	0.911183	4 - bundle sheath
AT1G25275	7.9565e-14	0.261232	Positive	0.373	0.191	1.54961e-09	-1.03462	8.14647e-10	8 - mesophyll
AT4G11790	5.62966e-37	0.261271	Positive	0.281	0.094	1.09643e-32	0.258944	0.0663597	4 - bundle sheath
AT4G38250	6.11793e-19	0.261296	Positive	0.504	0.312	1.19153e-14	-0.919076	3.85838e-08	2 - mesophyll
AT2G41040	1.04994e-21	0.261336	Positive	0.462	0.246	2.04487e-17	-0.148272	0.476837	6 - mesophyll
AT3G06540	1.2809e-11	0.261376	Positive	0.308	0.076	2.49468e-07	0.141476	0.392175	18 - PP,XP
AT2G36290	9.43848e-44	0.261416	Positive	0.252	0.071	1.83824e-39	-0.516149	0.00080334	4 - bundle sheath
AT3G07020	1.86785e-10	0.261482	Positive	0.25	0.071	3.63782e-06	-0.0418094	0.809845	16 - guard cell
AT2G23840	7.37554e-07	0.261568	Positive	0.785	0.657	0.0143646	-1.42724	1.57268e-15	8 - mesophyll
AT1G78915	3.48708e-32	0.261569	Positive	0.523	0.255	6.79144e-28	-1.10858	2.25919e-16	7 - mesophyll
AT3G16100	7.22741e-20	0.261609	Positive	0.632	0.415	1.40761e-15	-0.274471	0.0793049	6 - mesophyll
AT1G11930	2.23973e-22	0.261629	Positive	0.525	0.31	4.3621e-18	-0.575092	0.000253245	4 - bundle sheath
AT5G07950	1.87289e-10	0.26169	Positive	0.271	0.055	3.64763e-06	0.205358	0.20684	19 - u.a
AT5G18640	3.64626e-33	0.261786	Positive	0.285	0.103	7.10146e-29	-0.462514	0.00373579	4 - bundle sheath
AT3G28900	1.61782e-17	0.261842	Positive	0.863	0.834	3.15087e-13	0.276675	0.0796318	1 - mesophyll
AT3G03960	1.08979e-26	0.261867	Positive	0.427	0.214	2.12248e-22	0.928696	6.22022e-11	4 - bundle sheath
AT1G31930	1.91114e-52	0.261889	Positive	0.258	0.063	3.72214e-48	-1.05613	1.86781e-15	4 - bundle sheath
AT3G58840	8.2141e-42	0.261949	Positive	0.252	0.072	1.59978e-37	0.208889	0.549476	4 - bundle sheath
AT4G27700	2.29546e-24	0.261968	Positive	0.977	0.942	4.47064e-20	-1.68909	5.62284e-21	1 - mesophyll
AT5G43280	9.13341e-34	0.262074	Positive	0.321	0.123	1.77882e-29	-0.282971	0.0794845	4 - bundle sheath
AT5G55790	5.14599e-17	0.262097	Positive	0.394	0.231	1.00223e-12	-0.0794277	0.766319	4 - bundle sheath
AT1G19240	4.22193e-07	0.26216	Positive	0.284	0.113	0.00822264	0.672288	0.00040541	16 - guard cell
AT5G09740	4.54123e-10	0.262189	Positive	0.261	0.078	8.84449e-06	0.0843626	0.664019	16 - guard cell
AT1G54460	1.82027e-38	0.262212	Positive	0.3	0.1	3.54516e-34	0.504831	0.000421321	4 - bundle sheath
AT5G66190	3.1706e-24	0.262222	Positive	1	0.991	6.17505e-20	-1.45422	1.49981e-12	2 - mesophyll
AT2G34860	6.31443e-20	0.262228	Positive	0.889	0.843	1.2298e-15	-0.999428	7.66386e-15	2 - mesophyll
AT4G26160	8.51843e-34	0.262235	Positive	0.296	0.109	1.65905e-29	-0.306457	0.232098	4 - bundle sheath
AT2G31370	1.10284e-29	0.262472	Positive	0.329	0.138	2.14788e-25	0.107457	0.519737	4 - bundle sheath
AT1G75080	1.03002e-07	0.262477	Positive	0.288	0.148	0.00200608	0.807372	1.25099e-09	13 - epidermis
AT5G52380	7.71643e-09	0.262478	Positive	0.25	0.056	0.000150285	0.30985	0.042473	19 - u.a
AT3G61700	1.12574e-06	0.262478	Positive	0.354	0.119	0.021925	-0.0511482	0.77089	19 - u.a
AT5G22080	2.4021e-23	0.262589	Positive	0.481	0.268	4.67834e-19	-0.0661256	0.695314	4 - bundle sheath
AT5G47430	7.9329e-09	0.262612	Positive	0.333	0.169	0.000154501	0.00156652	0.991493	13 - epidermis
AT3G26980	1.41094e-12	0.262658	Positive	0.345	0.149	2.74795e-08	1.75478	2.053e-40	13 - epidermis
AT1G72010	7.38116e-33	0.262679	Positive	0.379	0.161	1.43755e-28	0.1245	0.499217	4 - bundle sheath
AT3G25540	1.28023e-10	0.262732	Positive	0.307	0.097	2.49338e-06	-0.360032	0.0188914	16 - guard cell
AT4G31040	7.43312e-20	0.262777	Positive	0.471	0.28	1.44767e-15	-1.17424	3.52305e-15	4 - bundle sheath
AT1G75180	5.37568e-34	0.262824	Positive	0.489	0.224	1.04697e-29	-0.182841	0.285784	7 - mesophyll
AT4G24700	4.1701e-25	0.26286	Positive	0.41	0.195	8.1217e-21	-1.94041	9.66978e-11	6 - mesophyll
AT1G14740	6.49479e-13	0.262873	Positive	0.299	0.118	1.26493e-08	0.0788133	0.58614	13 - epidermis
AT2G01820	7.38497e-32	0.26289	Positive	0.312	0.121	1.4383e-27	0.46813	0.000350929	4 - bundle sheath
AT4G15475	1.35236e-09	0.262995	Positive	0.292	0.067	2.63386e-05	-0.305964	0.0690341	19 - u.a
AT2G38700	2.98147e-09	0.263016	Positive	0.288	0.135	5.80671e-05	-0.236156	0.137528	13 - epidermis
AT4G26630	9.24362e-21	0.26309	Positive	0.408	0.22	1.80029e-16	0.186578	0.340995	4 - bundle sheath
AT5G42030	2.39404e-14	0.263097	Positive	0.652	0.507	4.66264e-10	-1.18302	7.39648e-19	4 - bundle sheath
AT5G43010	8.53319e-08	0.263132	Positive	0.338	0.117	0.00166192	0.633171	5.94475e-06	18 - PP,XP
AT2G30390	1.12548e-20	0.263168	Positive	0.498	0.299	2.19199e-16	-1.82826	2.26092e-34	2 - mesophyll
AT1G26180	9.14947e-27	0.263303	Positive	0.491	0.258	1.78195e-22	-1.03744	1.99465e-11	7 - mesophyll
AT5G55910	7.10102e-18	0.263308	Positive	0.675	0.522	1.38299e-13	-0.100811	0.554043	4 - bundle sheath
AT4G23740	1.09098e-33	0.263311	Positive	0.405	0.172	2.12479e-29	0.797076	6.59685e-10	7 - mesophyll
AT5G20130	5.73278e-31	0.263417	Positive	0.547	0.279	1.11652e-26	-0.70911	3.18413e-07	7 - mesophyll
AT3G47060	2.31667e-09	0.263529	Positive	0.25	0.053	4.51194e-05	0.176055	0.291318	19 - u.a
AT4G10730	4.54422e-40	0.263536	Positive	0.283	0.09	8.85033e-36	-0.29683	0.0424474	4 - bundle sheath
AT4G02120	1.94565e-24	0.263536	Positive	0.354	0.171	3.78934e-20	-0.80315	3.73165e-08	4 - bundle sheath
AT1G29710	5.0017e-14	0.263547	Positive	0.25	0.037	9.74131e-10	-0.347031	0.0585294	19 - u.a
AT2G17340	8.44038e-11	0.263574	Positive	0.756	0.578	1.64385e-06	-0.925274	8.74148e-12	5 - mesophyll
AT5G14660	2.26147e-23	0.263744	Positive	0.887	0.813	4.40444e-19	-0.883147	7.48117e-12	1 - mesophyll
AT4G16440	1.18274e-09	0.263792	Positive	0.25	0.052	2.3035e-05	-0.00202021	0.991357	19 - u.a
AT5G13310	1.31741e-09	0.263792	Positive	0.25	0.052	2.56578e-05	0.337644	0.0426761	19 - u.a
AT4G23730	3.34136e-11	0.263834	Positive	0.454	0.32	6.50764e-07	0.0510005	0.753118	4 - bundle sheath
AT1G54080	1.20538e-07	0.263881	Positive	0.305	0.16	0.0023476	-0.371306	0.00365573	13 - epidermis
AT5G65260	5.99797e-17	0.263895	Positive	0.46	0.285	1.16816e-12	-0.253353	0.0848517	4 - bundle sheath
AT1G34320	1.45854e-08	0.263981	Positive	0.333	0.09	0.000284066	-0.0673417	0.665307	19 - u.a
AT5G13100	8.91051e-20	0.26399	Positive	0.389	0.205	1.73541e-15	0.0850704	0.569941	7 - mesophyll
AT4G24400	1.74437e-38	0.264002	Positive	0.294	0.099	3.39733e-34	0.782791	6.78903e-08	4 - bundle sheath
AT5G11200	2.35288e-22	0.264012	Positive	0.404	0.214	4.58247e-18	0.440799	0.00542448	4 - bundle sheath
AT1G64050	2.53115e-07	0.26403	Positive	0.25	0.064	0.00492966	0.219639	0.136241	19 - u.a
AT3G26085	2.01077e-23	0.264033	Positive	0.453	0.252	3.91618e-19	-0.971387	1.90411e-11	2 - mesophyll
AT3G60880	3.62781e-38	0.264044	Positive	0.349	0.13	7.06551e-34	0.561151	8.70748e-05	7 - mesophyll
AT5G57930	2.04283e-09	0.26409	Positive	0.853	0.715	3.97861e-05	-1.60352	1.15361e-33	3 - mesophyll
AT5G23410	1.15534e-28	0.264116	Positive	0.3	0.123	2.25014e-24	-0.187018	0.460416	4 - bundle sheath
AT1G34000	1.64808e-22	0.26415	Positive	1	0.992	3.20981e-18	-0.806949	2.57161e-09	2 - mesophyll
AT1G35340	7.51808e-10	0.26423	Positive	0.838	0.655	1.46422e-05	-0.930118	2.24185e-12	5 - mesophyll
AT3G02830	3.01101e-14	0.26431	Positive	0.506	0.353	5.86423e-10	-1.36598	1.69246e-24	4 - bundle sheath
AT2G18710	4.02423e-27	0.264418	Positive	0.87	0.754	7.83759e-23	-1.2349	3.90779e-21	7 - mesophyll
AT2G32850	2.90968e-09	0.264515	Positive	0.312	0.077	5.66689e-05	0.325127	0.0519244	19 - u.a
AT3G14410	1.27004e-16	0.264555	Positive	0.266	0.085	2.47352e-12	-0.0300168	0.892368	13 - epidermis
AT4G39570	1.04696e-09	0.264582	Positive	0.25	0.051	2.03906e-05	0.203427	0.337016	19 - u.a
AT4G11100	4.07815e-24	0.264594	Positive	0.671	0.435	7.9426e-20	-0.983334	1.05633e-12	7 - mesophyll
AT3G48030	4.18202e-17	0.264607	Positive	0.751	0.609	8.14491e-13	-0.00378233	0.984619	6 - mesophyll
AT2G27230	2.44624e-11	0.264671	Positive	0.262	0.059	4.7643e-07	0.115442	0.428132	18 - PP,XP
AT3G14075	1.68844e-08	0.264708	Positive	0.262	0.075	0.00032884	0.137082	0.413547	18 - PP,XP
AT5G41700	7.14686e-28	0.26472	Positive	1	1	1.39192e-23	-0.579478	1.73528e-05	4 - bundle sheath
AT2G30050	9.28968e-28	0.264722	Positive	0.379	0.177	1.80926e-23	0.599236	2.05772e-05	4 - bundle sheath
AT3G24350	1.67583e-32	0.264833	Positive	0.342	0.139	3.26384e-28	0.172355	0.247316	4 - bundle sheath
AT4G27990	6.9931e-10	0.264853	Positive	0.672	0.515	1.36198e-05	-0.299676	0.25732	5 - mesophyll
AT5G41670	7.6124e-35	0.264936	Positive	0.288	0.102	1.48259e-30	-0.180077	0.235201	4 - bundle sheath
AT3G23280	6.42155e-28	0.264967	Positive	0.383	0.178	1.25066e-23	-0.149342	0.335071	4 - bundle sheath
AT4G02580	4.26784e-14	0.265021	Positive	0.846	0.816	8.31205e-10	-0.120456	0.393266	4 - bundle sheath
AT4G08810	2.36427e-45	0.265064	Positive	0.275	0.078	4.60465e-41	0.150263	0.330753	4 - bundle sheath
AT1G44000	4.31667e-22	0.265065	Positive	0.984	0.95	8.40715e-18	-1.61023	5.08158e-18	1 - mesophyll
AT3G47350	1.07275e-20	0.265108	Positive	0.508	0.307	2.08928e-16	0.10284	0.556713	4 - bundle sheath
AT5G41910	2.32569e-08	0.265184	Positive	0.25	0.083	0.000452951	-0.296722	0.243355	16 - guard cell
AT5G20200	8.77793e-13	0.265191	Positive	0.292	0.065	1.70959e-08	-0.0296498	0.866544	18 - PP,XP
AT1G09270	4.92174e-35	0.265194	Positive	0.342	0.133	9.58557e-31	0.228996	0.116309	4 - bundle sheath
AT5G50180	1.28141e-30	0.265194	Positive	0.337	0.142	2.49568e-26	-0.517286	0.000421402	4 - bundle sheath
AT4G27640	4.93354e-12	0.26521	Positive	0.271	0.106	9.60857e-08	0.495551	0.000554255	13 - epidermis
AT2G01930	2.69738e-29	0.265239	Positive	0.381	0.173	5.25341e-25	0.128234	0.47548	4 - bundle sheath
AT3G09300	1.71453e-30	0.265315	Positive	0.327	0.134	3.33921e-26	0.438416	0.00269729	4 - bundle sheath
AT2G22300	9.64463e-42	0.26536	Positive	0.277	0.085	1.87839e-37	0.236735	0.104667	4 - bundle sheath
AT3G05165	3.34482e-30	0.265371	Positive	0.505	0.257	6.51438e-26	-1.59223	7.12169e-11	2 - mesophyll
AT5G64816	2.38867e-33	0.265386	Positive	0.525	0.254	4.65218e-29	0.226975	0.164506	7 - mesophyll
AT3G22320	3.46869e-13	0.265532	Positive	0.7	0.598	6.75562e-09	0.310912	0.0270073	4 - bundle sheath
AT3G10840	9.67472e-36	0.265582	Positive	0.401	0.165	1.88425e-31	-0.66976	3.25405e-06	7 - mesophyll
AT4G27900	1.47545e-07	0.265584	Positive	0.25	0.063	0.00287358	-0.701166	2.14729e-05	19 - u.a
AT5G19330	6.99807e-12	0.265587	Positive	0.288	0.116	1.36294e-07	0.124397	0.406516	13 - epidermis
AT3G07870	6.11741e-38	0.265602	Positive	0.292	0.099	1.19143e-33	-0.261593	0.231455	4 - bundle sheath
AT1G45170	6.58832e-30	0.265671	Positive	0.489	0.245	1.28314e-25	-0.289388	0.0696411	7 - mesophyll
AT4G35785	6.54162e-34	0.26568	Positive	0.331	0.129	1.27405e-29	0.562038	2.48805e-05	4 - bundle sheath
AT1G14710	5.72602e-38	0.265691	Positive	0.287	0.096	1.1152e-33	0.927965	8.71152e-11	4 - bundle sheath
AT1G15730	7.06309e-16	0.265706	Positive	0.615	0.45	1.37561e-11	-0.365076	0.0148986	4 - bundle sheath
AT4G10140	1.30246e-35	0.265747	Positive	0.296	0.106	2.53667e-31	0.37024	0.0213714	4 - bundle sheath
AT5G35570	1.26326e-07	0.265843	Positive	0.25	0.062	0.00246033	-0.0680708	0.68119	19 - u.a
AT1G80480	6.73594e-33	0.26586	Positive	0.403	0.176	1.31189e-28	-0.522812	0.000182293	7 - mesophyll
AT2G43945	6.17584e-22	0.26587	Positive	0.876	0.839	1.20281e-17	-1.14988	5.98693e-19	2 - mesophyll
AT1G62430	5.44722e-09	0.265871	Positive	0.345	0.177	0.00010609	-0.328982	0.04928	13 - epidermis
AT2G17520	5.4611e-52	0.265911	Positive	0.26	0.064	1.0636e-47	-0.0572492	0.770608	4 - bundle sheath
AT5G27720	4.51495e-17	0.265914	Positive	0.656	0.497	8.79332e-13	0.616356	5.92122e-06	4 - bundle sheath
AT1G21700	3.54156e-10	0.266102	Positive	0.292	0.064	6.89755e-06	0.0577129	0.713489	19 - u.a
AT2G21230	5.73248e-10	0.266102	Positive	0.284	0.09	1.11646e-05	0.356176	0.0165437	16 - guard cell
AT5G11450	4.10504e-22	0.266119	Positive	0.913	0.863	7.99497e-18	-1.05667	4.53504e-17	1 - mesophyll
AT5G23900	6.98527e-31	0.266193	Positive	0.986	0.954	1.36045e-26	0.678751	1.64622e-06	7 - mesophyll
AT5G05210	4.75721e-25	0.266194	Positive	0.39	0.195	9.26514e-21	0.210771	0.33479	4 - bundle sheath
AT5G38990	5.64564e-35	0.266271	Positive	0.281	0.098	1.09954e-30	-0.33793	0.0188889	4 - bundle sheath
AT5G12230	1.70936e-08	0.266301	Positive	0.299	0.149	0.000332915	-0.063028	0.744689	13 - epidermis
AT5G02850	9.63512e-08	0.266334	Positive	0.354	0.127	0.00187654	0.687217	0.00240481	18 - PP,XP
AT4G01880	5.16435e-07	0.266361	Positive	0.25	0.067	0.0100581	0.124611	0.456295	19 - u.a
AT3G58040	1.32581e-25	0.266371	Positive	0.35	0.163	2.58214e-21	-0.316103	0.0226919	4 - bundle sheath
AT3G01590	6.49005e-09	0.266393	Positive	0.26	0.119	0.0001264	0.335621	0.0277795	13 - epidermis
AT4G39200	4.7701e-12	0.266403	Positive	1	1	9.29024e-08	0.240814	0.168806	9 - mesophyll
AT5G52200	5.59453e-20	0.266443	Positive	0.402	0.223	1.08959e-15	0.0228471	0.89359	4 - bundle sheath
AT1G72050	2.27547e-31	0.266498	Positive	0.413	0.185	4.43171e-27	0.0276719	0.887564	7 - mesophyll
AT1G08970	1.28254e-29	0.26653	Positive	0.331	0.14	2.49788e-25	0.45501	0.00121562	4 - bundle sheath
AT3G02300	3.27759e-25	0.266532	Positive	0.348	0.165	6.38343e-21	-0.564424	3.57254e-05	4 - bundle sheath
AT5G08415	1.63804e-30	0.266591	Positive	0.407	0.186	3.19025e-26	-0.298845	0.0328489	7 - mesophyll
AT2G33585	6.41318e-19	0.266608	Positive	0.255	0.126	1.24903e-14	0.348272	0.090204	1 - mesophyll
AT4G02980	7.22793e-15	0.266632	Positive	0.254	0.085	1.40771e-10	0.219268	0.284635	13 - epidermis
AT1G76940	2.7023e-08	0.266715	Positive	0.341	0.135	0.000526299	0.0716553	0.703183	16 - guard cell
AT1G29470	7.33159e-43	0.266792	Positive	0.392	0.144	1.4279e-38	0.531998	0.00145912	4 - bundle sheath
AT3G20330	2.12391e-07	0.266797	Positive	0.308	0.106	0.00413653	0.54627	3.22301e-05	18 - PP,XP
AT1G08820	5.8993e-46	0.266799	Positive	0.281	0.08	1.14895e-41	0.350898	0.0149878	4 - bundle sheath
AT2G44860	3.06733e-26	0.266805	Positive	0.904	0.821	5.97394e-22	0.533613	8.79135e-05	7 - mesophyll
AT5G66250	1.05742e-06	0.267006	Positive	0.25	0.096	0.0205943	-0.0496218	0.825921	16 - guard cell
AT3G26590	3.93093e-37	0.267011	Positive	0.263	0.085	7.65588e-33	1.42333	3.85745e-13	4 - bundle sheath
AT1G16040	2.70215e-11	0.267118	Positive	0.284	0.083	5.26271e-07	0.310214	0.0873754	16 - guard cell
AT5G40580	2.16048e-20	0.267126	Positive	0.398	0.22	4.20774e-16	0.687972	2.40029e-07	4 - bundle sheath
AT5G62790	1.04239e-26	0.267159	Positive	0.902	0.805	2.03016e-22	-1.1926	4.38815e-21	7 - mesophyll
AT4G32030	1.57225e-19	0.267221	Positive	0.487	0.29	3.06211e-15	0.211098	0.236258	4 - bundle sheath
AT5G35100	6.34841e-22	0.26725	Positive	0.816	0.706	1.23642e-17	-0.945592	2.87673e-06	7 - mesophyll
AT4G10030	3.92334e-31	0.267267	Positive	0.487	0.235	7.6411e-27	0.119591	0.472714	7 - mesophyll
AT3G04820	2.56995e-14	0.267295	Positive	0.25	0.037	5.00524e-10	0.583742	2.93376e-05	19 - u.a
AT5G15930	5.10231e-30	0.267301	Positive	0.25	0.09	9.93725e-26	-0.95944	1.12015e-07	4 - bundle sheath
AT1G59580	4.88953e-45	0.267329	Positive	0.29	0.086	9.52284e-41	0.549752	0.00031479	4 - bundle sheath
AT2G47640	1.24997e-19	0.267382	Positive	0.404	0.228	2.43445e-15	0.575208	4.88743e-05	4 - bundle sheath
AT1G28680	2.76345e-08	0.267398	Positive	0.25	0.058	0.00053821	-0.850824	3.35504e-08	19 - u.a
AT4G25650	1.02085e-09	0.267424	Positive	0.875	0.675	1.9882e-05	-0.655448	0.000331838	5 - mesophyll
AT3G27830	2.12024e-21	0.267467	Positive	1	0.982	4.12939e-17	-0.943836	9.29935e-10	2 - mesophyll
AT5G10745	3.17163e-11	0.267534	Positive	0.292	0.072	6.17706e-07	0.470301	0.00295014	18 - PP,XP
AT2G36230	1.3348e-36	0.267557	Positive	0.413	0.172	2.59965e-32	-0.092105	0.583601	7 - mesophyll
AT2G41905	7.32867e-07	0.267655	Positive	0.265	0.157	0.0142733	-1.43146	1.37444e-08	8 - mesophyll
AT1G07810	3.90276e-16	0.267707	Positive	0.25	0.051	7.60102e-12	0.430832	0.00113217	16 - guard cell
AT2G39940	2.07072e-45	0.267732	Positive	0.306	0.094	4.03294e-41	-0.379421	0.00650309	4 - bundle sheath
AT2G44650	2.71896e-22	0.267808	Positive	0.985	0.962	5.29545e-18	-0.875034	4.35266e-12	1 - mesophyll
AT1G72820	1.33003e-17	0.267883	Positive	0.425	0.255	2.59036e-13	-0.106683	0.635461	4 - bundle sheath
AT5G52960	1.92913e-25	0.267895	Positive	0.943	0.874	3.75717e-21	-1.34221	1.4075e-24	1 - mesophyll
AT2G47980	4.30334e-08	0.267917	Positive	0.25	0.059	0.000838119	0.45343	0.00042286	19 - u.a
AT3G55005	3.00572e-11	0.267923	Positive	0.26	0.104	5.85395e-07	0.208884	0.183424	13 - epidermis
AT5G36170	8.71455e-26	0.26793	Positive	0.701	0.468	1.69725e-21	-1.5226	9.2216e-30	7 - mesophyll
AT2G04880	1.37658e-40	0.268031	Positive	0.337	0.118	2.68102e-36	-0.541257	0.000127342	4 - bundle sheath
AT5G63800	4.0623e-34	0.268036	Positive	0.48	0.223	7.91173e-30	-0.029644	0.880191	2 - mesophyll
AT4G03510	2.65375e-21	0.268049	Positive	0.352	0.181	5.16845e-17	-0.70857	0.00382068	2 - mesophyll
AT1G04810	2.33822e-11	0.268123	Positive	0.261	0.072	4.55391e-07	0.505082	0.000187051	16 - guard cell
AT4G38460	2.07369e-13	0.268132	Positive	0.685	0.571	4.03873e-09	0.119554	0.594411	4 - bundle sheath
AT5G60340	6.63446e-17	0.268227	Positive	0.592	0.413	1.29213e-12	0.225139	0.0915361	4 - bundle sheath
AT5G51340	2.63624e-10	0.268271	Positive	0.25	0.049	5.13434e-06	0.0942972	0.611853	19 - u.a
AT3G26920	8.90677e-10	0.268271	Positive	0.25	0.051	1.73468e-05	0.0379578	0.852838	19 - u.a
AT3G52750	1.54433e-34	0.268281	Positive	0.535	0.256	3.00774e-30	-0.833458	1.36541e-09	7 - mesophyll
AT4G26700	5.41896e-26	0.268316	Positive	0.511	0.278	1.0554e-21	-0.603974	3.74256e-06	2 - mesophyll
AT3G02230	1.00646e-33	0.26834	Positive	0.308	0.114	1.96018e-29	0.960864	3.81381e-07	4 - bundle sheath
AT3G12260	5.48747e-21	0.268366	Positive	0.919	0.875	1.06874e-16	0.0305319	0.850981	4 - bundle sheath
AT1G79380	3.24948e-20	0.26839	Positive	0.441	0.189	6.32868e-16	-0.9394	1.84259e-10	11 - mesophyll
AT2G32170	1.39502e-06	0.268401	Positive	0.284	0.118	0.0271695	-0.081713	0.603126	16 - guard cell
AT5G58030	2.29169e-22	0.268477	Positive	0.412	0.22	4.46329e-18	0.4761	0.00201402	4 - bundle sheath
AT3G52030	3.41461e-08	0.268501	Positive	0.333	0.094	0.000665029	-0.238972	0.14616	19 - u.a
AT1G58848	1.0261e-06	0.268644	Positive	0.261	0.104	0.0199844	-0.671698	0.000321305	16 - guard cell
AT1G16350	4.94787e-17	0.268669	Positive	0.39	0.228	9.63647e-13	0.0545552	0.735706	4 - bundle sheath
AT4G10790	1.53293e-28	0.268686	Positive	0.392	0.185	2.98553e-24	0.152437	0.336221	4 - bundle sheath
AT3G45210	1.7149e-06	0.268785	Positive	0.277	0.097	0.0333995	-1.19994	9.33223e-10	18 - PP,XP
AT4G15080	3.33567e-12	0.268798	Positive	0.271	0.048	6.49655e-08	-0.00253658	0.987745	19 - u.a
AT1G17280	2.72487e-21	0.268852	Positive	0.508	0.302	5.30695e-17	0.0594968	0.712204	4 - bundle sheath
AT2G22490	9.29449e-08	0.268853	Positive	0.292	0.079	0.00181019	-0.100886	0.559089	19 - u.a
AT5G24490	6.81614e-21	0.268861	Positive	0.967	0.931	1.32751e-16	-2.26252	4.75533e-53	2 - mesophyll
AT3G01090	4.1203e-42	0.269033	Positive	0.319	0.106	8.02469e-38	-0.0779368	0.635305	4 - bundle sheath
AT5G46210	1.67042e-28	0.269062	Positive	0.438	0.217	3.25331e-24	0.0724215	0.639424	4 - bundle sheath
AT2G35230	2.20349e-10	0.269062	Positive	0.25	0.048	4.29151e-06	0.287929	0.207737	19 - u.a
AT4G27040	1.14292e-33	0.269154	Positive	0.296	0.11	2.22595e-29	-0.0163287	0.922589	4 - bundle sheath
AT1G14320	2.88803e-33	0.269159	Positive	1	0.999	5.62473e-29	0.369308	0.0752265	7 - mesophyll
AT3G57610	7.22479e-27	0.269192	Positive	0.854	0.713	1.4071e-22	0.597999	7.14863e-05	7 - mesophyll
AT5G47110	1.65669e-25	0.269207	Positive	0.989	0.982	3.22657e-21	-1.13532	3.12042e-13	2 - mesophyll
AT2G04350	1.44943e-28	0.269211	Positive	0.335	0.144	2.82292e-24	-0.214735	0.240432	4 - bundle sheath
AT5G20490	5.70352e-08	0.269274	Positive	0.261	0.092	0.00111082	0.114878	0.427301	16 - guard cell
AT3G04080	1.90471e-12	0.269291	Positive	0.25	0.063	3.70961e-08	0.353243	0.0124837	16 - guard cell
AT1G15030	7.41381e-26	0.269306	Positive	0.407	0.201	1.44391e-21	-0.125411	0.45466	7 - mesophyll
AT3G60800	1.5664e-10	0.269326	Positive	0.25	0.048	3.05071e-06	0.717179	3.98434e-06	19 - u.a
AT5G11640	3.63628e-29	0.269341	Positive	0.31	0.128	7.08201e-25	0.222862	0.193304	4 - bundle sheath
AT5G06560	2.85671e-11	0.269353	Positive	0.262	0.06	5.56372e-07	0.0899609	0.648526	18 - PP,XP
AT5G43850	5.47258e-20	0.269355	Positive	0.898	0.861	1.06584e-15	-1.17136	4.90268e-12	2 - mesophyll
AT3G03610	8.40619e-11	0.269405	Positive	0.273	0.08	1.63719e-06	0.291324	0.0788436	16 - guard cell
AT1G25280	2.51151e-10	0.269419	Positive	0.295	0.097	4.89142e-06	0.187485	0.203626	15 - CC
AT5G24260	3.49312e-10	0.269475	Positive	0.292	0.064	6.8032e-06	-0.698669	1.06087e-07	19 - u.a
AT3G44330	2.07173e-34	0.269493	Positive	0.329	0.127	4.03491e-30	0.321174	0.0209823	4 - bundle sheath
AT2G13540	9.87507e-09	0.269508	Positive	0.333	0.089	0.000192327	0.336238	0.0171901	19 - u.a
AT5G10190	2.36677e-44	0.269611	Positive	0.271	0.078	4.60953e-40	0.91416	4.14839e-08	4 - bundle sheath
AT5G51300	1.64597e-09	0.26962	Positive	0.312	0.075	3.20568e-05	0.0565133	0.774911	19 - u.a
AT3G27740	8.02424e-16	0.269622	Positive	0.473	0.31	1.5628e-11	0.591543	0.000114245	4 - bundle sheath
AT5G22650	9.91578e-12	0.269682	Positive	0.858	0.841	1.9312e-07	0.847053	5.37086e-06	4 - bundle sheath
AT3G11320	7.71534e-13	0.269855	Positive	0.271	0.046	1.50264e-08	0.134348	0.405388	19 - u.a
AT1G16460	3.95975e-17	0.269855	Positive	0.694	0.554	7.71201e-13	-0.574069	1.83314e-05	4 - bundle sheath
AT3G49100	1.71359e-07	0.269858	Positive	0.33	0.136	0.00333739	0.417307	0.0042043	16 - guard cell
AT5G51460	5.42211e-25	0.269871	Positive	0.34	0.168	1.05601e-20	0.464936	0.00186491	1 - mesophyll
AT5G05200	1.15109e-20	0.269888	Positive	0.861	0.808	2.24186e-16	-0.652908	4.82395e-07	2 - mesophyll
AT1G05350	7.73569e-11	0.269895	Positive	0.307	0.096	1.5066e-06	0.615978	6.80406e-06	16 - guard cell
AT1G62250	1.28741e-14	0.269973	Positive	0.712	0.624	2.50735e-10	-1.12029	1.54886e-12	2 - mesophyll
AT2G17530	1.41408e-10	0.269995	Positive	0.292	0.062	2.75407e-06	0.0826778	0.68755	19 - u.a
AT3G58610	1.25071e-16	0.27002	Positive	0.946	0.888	2.43588e-12	0.111319	0.709271	4 - bundle sheath
AT2G43530	4.36483e-11	0.270051	Positive	0.619	0.509	8.50093e-07	-2.89241	5.55764e-37	4 - bundle sheath
AT1G58602	1.31055e-13	0.2701	Positive	0.498	0.267	2.55243e-09	-0.747045	0.00629308	11 - mesophyll
AT4G25840	2.56082e-45	0.270148	Positive	0.256	0.07	4.98745e-41	0.250947	0.155927	4 - bundle sheath
AT5G04490	1.09715e-11	0.270149	Positive	0.886	0.778	2.13682e-07	-0.0872514	0.735497	11 - mesophyll
AT1G51710	7.36852e-33	0.270169	Positive	0.337	0.135	1.43509e-28	0.334615	0.0112285	4 - bundle sheath
AT1G47550	4.30477e-38	0.270237	Positive	0.313	0.111	8.38397e-34	0.0373258	0.804323	4 - bundle sheath
AT1G72090	9.02037e-35	0.270237	Positive	0.31	0.116	1.75681e-30	0.209953	0.144616	4 - bundle sheath
AT1G32340	4.90871e-16	0.270246	Positive	0.25	0.033	9.5602e-12	-0.135199	0.404672	19 - u.a
AT3G09760	1.67684e-09	0.270283	Positive	0.284	0.093	3.26581e-05	-0.6567	6.32241e-05	16 - guard cell
AT4G30950	1.93366e-22	0.270324	Positive	1	0.969	3.766e-18	-0.61978	0.000396578	2 - mesophyll
AT5G20120	5.15206e-11	0.270366	Positive	0.271	0.113	1.00341e-06	0.167199	0.434732	13 - epidermis
AT5G23590	3.97349e-38	0.270384	Positive	0.321	0.115	7.73876e-34	-0.0126611	0.946073	4 - bundle sheath
AT4G01690	5.22082e-23	0.270471	Positive	0.854	0.731	1.01681e-18	-0.598471	0.000364612	7 - mesophyll
AT5G62930	1.01653e-35	0.270486	Positive	0.279	0.095	1.97979e-31	0.411459	0.00338668	4 - bundle sheath
AT5G53620	1.26111e-06	0.270584	Positive	0.385	0.159	0.0245614	0.20459	0.123552	18 - PP,XP
AT1G12390	1.23543e-29	0.270615	Positive	0.381	0.173	2.40612e-25	0.00564424	0.980128	4 - bundle sheath
AT1G17530	9.12609e-22	0.27072	Positive	0.465	0.263	1.7774e-17	0.282565	0.154542	4 - bundle sheath
AT5G05060	1.62467e-11	0.270815	Positive	0.444	0.303	3.1642e-07	-0.241197	0.155236	4 - bundle sheath
AT1G05805	1.00816e-24	0.270849	Positive	0.335	0.158	1.96349e-20	-0.777151	2.17222e-05	4 - bundle sheath
AT4G16580	1.59444e-08	0.27088	Positive	0.262	0.075	0.000310533	-0.184807	0.214936	18 - PP,XP
AT4G33690	4.03656e-07	0.270896	Positive	0.273	0.107	0.0078616	-0.124386	0.566991	16 - guard cell
AT4G30310	4.74646e-27	0.270913	Positive	0.641	0.384	9.24421e-23	-0.625131	9.97299e-05	7 - mesophyll
AT5G61150	2.44102e-07	0.271004	Positive	0.354	0.111	0.00475414	-0.167681	0.30684	19 - u.a
AT4G20300	3.44055e-45	0.271019	Positive	0.279	0.08	6.70081e-41	0.380917	0.00629385	4 - bundle sheath
AT2G32700	1.42439e-43	0.271026	Positive	0.298	0.093	2.77414e-39	-0.122949	0.40472	4 - bundle sheath
AT3G20050	1.6641e-29	0.271134	Positive	0.369	0.164	3.24101e-25	0.789938	2.3163e-07	4 - bundle sheath
AT2G46490	2.8139e-26	0.27116	Positive	0.452	0.234	5.48035e-22	-0.51335	0.00261711	4 - bundle sheath
AT5G24450	7.2243e-07	0.27121	Positive	0.295	0.123	0.01407	-0.201618	0.184605	16 - guard cell
AT1G12470	1.21608e-14	0.271272	Positive	0.25	0.055	2.36843e-10	-0.0182862	0.909624	16 - guard cell
AT1G07250	9.82625e-18	0.271317	Positive	0.392	0.23	1.91376e-13	-0.258505	0.11348	4 - bundle sheath
AT3G56750	9.46083e-09	0.271354	Positive	0.282	0.136	0.000184259	-0.241849	0.108916	13 - epidermis
AT1G29320	5.88781e-08	0.271411	Positive	0.292	0.078	0.00114671	0.630327	1.95266e-05	19 - u.a
AT5G55570	6.03234e-34	0.27143	Positive	0.37	0.141	1.17486e-29	-1.24207	5.99287e-05	6 - mesophyll
AT1G35430	1.91473e-34	0.271454	Positive	0.302	0.11	3.72912e-30	0.87175	0.00870517	4 - bundle sheath
AT4G09460	4.12502e-25	0.271487	Positive	0.322	0.103	8.03388e-21	0.761846	4.46835e-06	11 - mesophyll
AT5G65990	3.00127e-11	0.271647	Positive	0.318	0.099	5.84527e-07	-0.378228	0.117944	16 - guard cell
AT3G07330	1.02495e-10	0.271696	Positive	0.284	0.086	1.99619e-06	0.249938	0.0905109	16 - guard cell
AT3G10730	1.93536e-13	0.271699	Positive	0.292	0.063	3.76931e-09	0.558207	4.4576e-05	18 - PP,XP
AT5G48300	9.78008e-08	0.27172	Positive	0.907	0.733	0.00190477	-0.64657	0.000290226	5 - mesophyll
AT2G26980	3.64239e-07	0.271759	Positive	0.554	0.429	0.00709393	-0.43272	0.0131253	5 - mesophyll
AT2G41630	8.18357e-07	0.271809	Positive	0.35	0.257	0.0159383	0.79009	6.19663e-09	1 - mesophyll
AT3G55800	3.09983e-20	0.271813	Positive	1	0.963	6.03722e-16	-1.55811	1.25222e-16	2 - mesophyll
AT3G18860	2.25425e-44	0.271843	Positive	0.298	0.092	4.39038e-40	0.475931	0.000242368	4 - bundle sheath
AT3G51310	1.36793e-45	0.271976	Positive	0.285	0.083	2.66417e-41	-0.0942687	0.514768	4 - bundle sheath
AT5G28900	5.11047e-07	0.271981	Positive	0.354	0.116	0.00995315	0.0901882	0.554563	19 - u.a
AT4G33640	7.21937e-18	0.272253	Positive	0.79	0.667	1.40604e-13	-0.149312	0.608115	4 - bundle sheath
AT3G48570	2.32965e-22	0.272253	Positive	0.419	0.224	4.53722e-18	0.247746	0.192162	4 - bundle sheath
AT2G33410	1.66871e-41	0.272253	Positive	0.275	0.084	3.24998e-37	0.533293	0.000859087	4 - bundle sheath
AT5G13160	8.26062e-35	0.272253	Positive	0.342	0.135	1.60884e-30	-0.0569032	0.741005	4 - bundle sheath
AT4G16155	1.09184e-41	0.272281	Positive	0.409	0.157	2.12646e-37	-0.254194	0.0715707	7 - mesophyll
AT1G51590	7.47351e-15	0.272328	Positive	0.25	0.055	1.45554e-10	0.134564	0.382526	16 - guard cell
AT5G46290	2.4737e-21	0.272349	Positive	0.727	0.552	4.81777e-17	-0.309747	0.0331095	7 - mesophyll
AT2G34310	7.26039e-20	0.27237	Positive	0.841	0.782	1.41403e-15	-0.859102	1.31006e-09	2 - mesophyll
AT3G47860	6.6451e-40	0.272372	Positive	0.343	0.122	1.2942e-35	-0.884924	1.63091e-06	7 - mesophyll
AT3G62660	6.82578e-38	0.27247	Positive	0.321	0.114	1.32939e-33	-0.074666	0.791309	7 - mesophyll
AT5G13440	1.04708e-18	0.272484	Positive	0.76	0.638	2.0393e-14	0.111573	0.507532	4 - bundle sheath
AT2G42690	4.28898e-21	0.272537	Positive	0.878	0.79	8.35322e-17	-1.67043	1.4821e-34	2 - mesophyll
AT4G33680	6.19384e-23	0.272596	Positive	0.747	0.563	1.20631e-18	0.117075	0.4576	7 - mesophyll
AT5G43680	1.6627e-08	0.272621	Positive	0.25	0.081	0.000323827	0.114473	0.52832	16 - guard cell
AT4G32175	4.03239e-26	0.272623	Positive	0.359	0.16	7.85349e-22	0.104272	0.603786	6 - mesophyll
AT3G22660	2.36389e-33	0.272628	Positive	0.437	0.194	4.6039e-29	0.610649	0.000876258	7 - mesophyll
AT2G13560	1.80448e-34	0.272636	Positive	0.363	0.148	3.5144e-30	0.143752	0.351723	4 - bundle sheath
AT4G20010	4.27719e-34	0.272673	Positive	0.459	0.208	8.33025e-30	0.523979	6.12426e-05	7 - mesophyll
AT4G34555	8.97819e-23	0.272712	Positive	0.431	0.237	1.74859e-18	0.684379	1.45029e-06	4 - bundle sheath
AT5G35740	5.9416e-29	0.272749	Positive	0.401	0.185	1.15719e-24	-0.364172	0.135073	7 - mesophyll
AT3G53410	1.39582e-19	0.272759	Positive	0.261	0.047	2.7185e-15	-0.315141	0.18358	16 - guard cell
AT2G22990	3.50963e-26	0.272763	Positive	0.983	0.94	6.83535e-22	-3.00362	1.28486e-40	4 - bundle sheath
AT1G55170	5.65884e-11	0.272763	Positive	0.25	0.046	1.10211e-06	-0.0725932	0.775542	19 - u.a
AT4G24730	1.16705e-09	0.272808	Positive	0.295	0.099	2.27295e-05	-0.127164	0.533634	16 - guard cell
AT2G03310	1.1832e-11	0.272829	Positive	0.822	0.664	2.30439e-07	-2.36369	3.00358e-14	3 - mesophyll
AT2G01540	1.00505e-15	0.27283	Positive	0.282	0.096	1.95743e-11	-0.620558	0.0304859	13 - epidermis
AT3G13670	8.24575e-08	0.272873	Positive	0.333	0.097	0.00160594	-0.169678	0.226383	19 - u.a
AT3G55830	2.93617e-35	0.272878	Positive	0.375	0.151	5.71848e-31	0.138928	0.353267	4 - bundle sheath
AT4G16141	4.72789e-10	0.272918	Positive	0.35	0.236	9.20803e-06	-0.32182	0.0770455	4 - bundle sheath
AT5G01090	5.90109e-09	0.27292	Positive	0.318	0.116	0.00011493	0.433917	0.00705085	16 - guard cell
AT5G67220	2.24121e-30	0.272952	Positive	0.523	0.268	4.36497e-26	0.326006	0.0132338	7 - mesophyll
AT1G12110	8.95164e-07	0.272976	Positive	0.379	0.283	0.0174342	-1.69813	2.86749e-27	4 - bundle sheath
AT5G08540	2.85172e-26	0.273072	Positive	0.846	0.703	5.554e-22	-0.260481	0.0638202	7 - mesophyll
AT4G16630	4.38815e-08	0.273077	Positive	0.292	0.092	0.000854636	0.697517	4.75151e-06	18 - PP,XP
AT4G08350	1.517e-07	0.273121	Positive	0.333	0.1	0.0029545	0.29333	0.0276301	19 - u.a
AT4G12230	5.43863e-15	0.27314	Positive	0.288	0.102	1.05923e-10	-0.150964	0.317233	13 - epidermis
AT4G02610	6.79269e-37	0.273195	Positive	0.308	0.11	1.32294e-32	0.0761607	0.692561	4 - bundle sheath
AT2G31070	2.34663e-18	0.273255	Positive	0.31	0.159	4.57029e-14	-0.8742	2.1771e-10	4 - bundle sheath
AT1G31160	1.01463e-22	0.273256	Positive	0.608	0.363	1.9761e-18	-0.348424	0.0772024	6 - mesophyll
AT1G73240	1.47006e-16	0.273332	Positive	0.277	0.048	2.86309e-12	0.598958	0.000666261	18 - PP,XP
AT2G43330	1.07302e-27	0.273363	Positive	0.447	0.222	2.08981e-23	-0.144665	0.535431	7 - mesophyll
AT3G04610	3.95831e-31	0.273434	Positive	0.327	0.135	7.70921e-27	0.0711228	0.641472	4 - bundle sheath
AT1G59710	3.35725e-18	0.273448	Positive	0.273	0.098	6.53858e-14	1.08154	4.25254e-12	11 - mesophyll
AT5G52440	4.48148e-23	0.273463	Positive	0.953	0.909	8.72813e-19	-1.6085	1.03965e-25	2 - mesophyll
AT1G29700	4.24768e-14	0.27347	Positive	0.728	0.692	8.27278e-10	-1.17308	3.99723e-14	2 - mesophyll
AT1G22160	4.35015e-31	0.273493	Positive	0.442	0.209	8.47235e-27	-0.057851	0.8635	2 - mesophyll
AT5G51180	1.11279e-12	0.273526	Positive	0.254	0.094	2.16727e-08	0.0125926	0.94911	13 - epidermis
AT5G19990	1.20622e-17	0.273527	Positive	0.729	0.622	2.34924e-13	0.440698	0.00233965	4 - bundle sheath
AT5G07910	3.65522e-37	0.273557	Positive	0.354	0.137	7.1189e-33	0.139466	0.478653	4 - bundle sheath
AT1G55620	2.24517e-11	0.273557	Positive	0.25	0.045	4.3727e-07	0.0901635	0.585513	19 - u.a
AT4G15900	1.58811e-06	0.273656	Positive	0.318	0.142	0.0309299	0.655405	4.28218e-07	16 - guard cell
AT1G79260	6.41478e-08	0.273736	Positive	0.33	0.132	0.00124934	0.153674	0.363409	16 - guard cell
AT1G27150	7.25028e-08	0.273738	Positive	0.294	0.153	0.00141206	-0.579667	0.000761707	13 - epidermis
AT1G65030	7.12323e-07	0.273793	Positive	0.292	0.087	0.0138732	0.838314	8.66026e-10	19 - u.a
AT3G62630	1.66937e-33	0.27386	Positive	0.389	0.163	3.25127e-29	-0.1192	0.483528	7 - mesophyll
AT2G27820	1.81676e-38	0.273893	Positive	0.288	0.096	3.53832e-34	-0.23129	0.129443	4 - bundle sheath
AT4G00026	8.8252e-07	0.273952	Positive	0.415	0.176	0.017188	0.0843269	0.601195	18 - PP,XP
AT5G38380	6.44345e-11	0.273991	Positive	0.284	0.085	1.25493e-06	-0.0521386	0.781102	16 - guard cell
AT4G34140	2.29036e-09	0.27416	Positive	0.271	0.061	4.46071e-05	-0.265345	0.102186	19 - u.a
AT3G50685	9.82561e-26	0.274211	Positive	0.99	0.955	1.91364e-21	-1.58553	7.33102e-14	1 - mesophyll
AT5G42740	1.89152e-24	0.274275	Positive	0.41	0.215	3.68393e-20	-0.517651	0.00014873	4 - bundle sheath
AT3G44600	1.60538e-07	0.274298	Positive	0.312	0.091	0.00312664	0.234691	0.0785158	19 - u.a
AT5G25754	1.70723e-23	0.274301	Positive	0.396	0.206	3.32499e-19	0.466217	0.000657387	4 - bundle sheath
AT1G53570	1.09146e-08	0.274308	Positive	0.266	0.125	0.000212573	-0.271431	0.0677849	13 - epidermis
AT3G25150	2.22406e-35	0.274312	Positive	0.269	0.091	4.33158e-31	0.700926	1.04868e-07	4 - bundle sheath
AT3G19990	3.83621e-12	0.274341	Positive	0.261	0.068	7.47141e-08	-0.0298024	0.872366	16 - guard cell
AT3G61860	6.93286e-20	0.274359	Positive	0.502	0.306	1.35024e-15	0.257859	0.0606308	4 - bundle sheath
AT2G36630	1.23368e-36	0.274379	Positive	0.445	0.189	2.40272e-32	0.453869	0.0041863	7 - mesophyll
AT5G37340	4.9397e-19	0.27447	Positive	0.262	0.039	9.62055e-15	0.105538	0.593717	18 - PP,XP
AT4G16330	2.17164e-22	0.274647	Positive	0.387	0.202	4.22948e-18	-0.480415	0.021846	4 - bundle sheath
AT4G14230	1.9384e-37	0.274764	Positive	0.365	0.14	3.77522e-33	-0.21039	0.267718	7 - mesophyll
AT2G15695	1.00307e-28	0.274766	Positive	0.363	0.165	1.95357e-24	-0.972126	3.92765e-09	4 - bundle sheath
AT1G53850	2.86798e-25	0.274809	Positive	0.387	0.193	5.58568e-21	0.528435	3.57835e-05	4 - bundle sheath
AT1G78150	6.48906e-23	0.274821	Positive	0.508	0.297	1.26381e-18	0.263534	0.0459124	4 - bundle sheath
AT4G16710	3.77898e-43	0.2749	Positive	0.252	0.07	7.35994e-39	0.0259307	0.887113	4 - bundle sheath
AT5G22950	1.01032e-27	0.274963	Positive	0.433	0.216	1.96769e-23	-0.0111331	0.951201	4 - bundle sheath
AT5G01920	1.37389e-26	0.275001	Positive	0.832	0.664	2.6758e-22	-1.16916	1.36742e-14	7 - mesophyll
AT5G23550	2.09662e-08	0.275012	Positive	0.25	0.083	0.000408337	0.169891	0.323498	16 - guard cell
AT1G31600	1.39252e-09	0.275012	Positive	0.338	0.103	2.71208e-05	-0.145455	0.354009	18 - PP,XP
AT2G21240	1.15841e-27	0.275037	Positive	0.452	0.23	2.25612e-23	-0.294221	0.0326021	4 - bundle sheath
AT3G56850	9.94349e-07	0.275056	Positive	0.292	0.088	0.0193659	0.286232	0.0702294	19 - u.a
AT2G47910	6.55048e-20	0.275071	Positive	0.572	0.352	1.27577e-15	-2.15335	5.60347e-42	6 - mesophyll
AT1G73820	9.78742e-08	0.275085	Positive	0.261	0.094	0.0019062	0.24659	0.0887765	16 - guard cell
AT1G26220	1.74738e-26	0.275114	Positive	0.534	0.28	3.4032e-22	-1.26824	1.14888e-13	6 - mesophyll
AT4G23980	7.72237e-14	0.275147	Positive	0.271	0.043	1.50401e-09	-0.387365	0.0211251	19 - u.a
AT3G63270	7.41406e-11	0.275147	Positive	0.25	0.047	1.44396e-06	-0.205931	0.350336	19 - u.a
AT1G13570	9.7107e-15	0.275184	Positive	0.262	0.048	1.89126e-10	-0.0576841	0.813398	18 - PP,XP
AT3G57070	7.68106e-32	0.275192	Positive	0.412	0.185	1.49596e-27	-0.255577	0.157828	4 - bundle sheath
AT3G62130	2.33273e-50	0.275231	Positive	0.258	0.066	4.54322e-46	0.213565	0.224293	4 - bundle sheath
AT4G32760	1.80331e-42	0.275236	Positive	0.304	0.098	3.51213e-38	0.0729061	0.665567	4 - bundle sheath
AT5G66590	4.57421e-22	0.275266	Positive	0.363	0.17	8.90874e-18	-1.31611	2.94765e-05	6 - mesophyll
AT5G51100	1.3498e-32	0.275331	Positive	0.381	0.162	2.62887e-28	-0.289713	0.038573	7 - mesophyll
AT5G02040	2.30834e-10	0.275409	Positive	0.295	0.093	4.49571e-06	0.21289	0.258872	16 - guard cell
AT4G26900	9.16596e-40	0.275445	Positive	0.338	0.123	1.78516e-35	0.291085	0.0371793	4 - bundle sheath
AT5G11270	1.7881e-35	0.275469	Positive	0.449	0.198	3.4825e-31	-0.586921	0.000383195	7 - mesophyll
AT4G37910	1.02081e-18	0.275478	Positive	0.377	0.207	1.98814e-14	1.08373	2.97551e-08	4 - bundle sheath
AT4G27540	3.39328e-08	0.275513	Positive	0.292	0.076	0.000660875	-0.181065	0.446118	19 - u.a
AT3G08840	4.9046e-13	0.275677	Positive	0.271	0.046	9.55221e-09	-0.328588	0.0185904	19 - u.a
AT1G66530	2.09309e-08	0.275692	Positive	0.277	0.083	0.00040765	0.315795	0.0328173	18 - PP,XP
AT2G31305	2.1707e-06	0.275742	Positive	0.274	0.119	0.0422765	0.445211	0.0229032	15 - CC
AT1G59610	3.85001e-40	0.275801	Positive	0.377	0.142	7.49828e-36	0.551309	7.59526e-05	4 - bundle sheath
AT4G11380	1.41806e-13	0.275878	Positive	0.271	0.099	2.76182e-09	0.318207	0.0353773	13 - epidermis
AT3G30300	8.86395e-48	0.275903	Positive	0.269	0.074	1.72634e-43	-0.177482	0.216261	4 - bundle sheath
AT2G31350	1.30271e-28	0.275919	Positive	0.39	0.183	2.53716e-24	0.160711	0.355641	4 - bundle sheath
AT3G05060	2.18544e-19	0.275927	Positive	0.427	0.244	4.25637e-15	0.788482	1.44812e-07	4 - bundle sheath
AT2G47690	5.07234e-13	0.27598	Positive	0.738	0.654	9.87889e-09	-0.220966	0.190582	4 - bundle sheath
AT4G04770	1.90233e-18	0.27608	Positive	0.446	0.263	3.70497e-14	-1.03477	9.81553e-11	4 - bundle sheath
AT1G18500	2.31546e-22	0.276141	Positive	0.454	0.251	4.50958e-18	0.340212	0.0175489	4 - bundle sheath
AT4G24460	1.84457e-37	0.276174	Positive	0.363	0.141	3.59248e-33	-0.0858743	0.738799	7 - mesophyll
AT5G42820	8.17131e-20	0.276221	Positive	0.369	0.201	1.59145e-15	0.413109	0.00532144	4 - bundle sheath
AT5G01290	4.16955e-08	0.276246	Positive	0.25	0.06	0.000812061	0.250781	0.095133	19 - u.a
AT5G23890	3.21382e-39	0.276277	Positive	0.31	0.107	6.25924e-35	-0.797041	6.31455e-11	4 - bundle sheath
AT3G51050	9.35429e-11	0.276316	Positive	0.266	0.111	1.82184e-06	0.374834	0.0141195	13 - epidermis
AT5G01270	1.60524e-09	0.27632	Positive	0.333	0.084	3.12637e-05	-0.0142467	0.928864	19 - u.a
AT5G32440	2.60316e-22	0.276358	Positive	0.494	0.286	5.06991e-18	0.0362888	0.835803	4 - bundle sheath
AT3G62600	1.45379e-45	0.276363	Positive	0.388	0.144	2.83141e-41	0.175961	0.331224	4 - bundle sheath
AT5G18110	6.71413e-25	0.276378	Positive	0.537	0.308	1.30764e-20	0.31559	0.0190461	4 - bundle sheath
AT5G38830	7.73478e-27	0.276462	Positive	0.381	0.182	1.50643e-22	0.301783	0.0266084	4 - bundle sheath
AT3G21110	3.93257e-35	0.276464	Positive	0.381	0.157	7.65907e-31	0.357711	0.0204995	7 - mesophyll
AT1G73950	8.75441e-10	0.276545	Positive	0.261	0.08	1.70501e-05	0.0583775	0.782435	16 - guard cell
AT1G12850	2.31049e-13	0.276561	Positive	0.333	0.137	4.49992e-09	0.156527	0.367652	13 - epidermis
AT3G62800	1.16505e-06	0.276665	Positive	0.25	0.098	0.0226906	0.0564239	0.762198	16 - guard cell
AT1G19700	5.28541e-26	0.276748	Positive	0.383	0.186	1.02939e-21	-0.75959	6.11119e-07	4 - bundle sheath
AT5G49810	5.88878e-08	0.276797	Positive	0.271	0.068	0.0011469	-0.211425	0.179273	19 - u.a
AT3G19340	1.56074e-31	0.276817	Positive	0.4	0.178	3.03971e-27	-0.186954	0.227382	4 - bundle sheath
AT2G27450	1.35907e-29	0.276925	Positive	0.46	0.233	2.64692e-25	-0.0890313	0.59776	4 - bundle sheath
AT5G19280	1.48617e-11	0.27694	Positive	0.25	0.066	2.89446e-07	-0.190832	0.38542	16 - guard cell
AT5G14500	4.14832e-70	0.276977	Positive	0.26	0.049	8.07927e-66	-0.200897	0.304095	4 - bundle sheath
AT1G09570	2.5343e-07	0.277003	Positive	0.266	0.134	0.0049358	0.545887	0.00299463	13 - epidermis
AT2G20990	2.52271e-15	0.277036	Positive	0.831	0.79	4.91324e-11	-0.228795	0.110351	4 - bundle sheath
AT2G40380	2.89349e-07	0.277042	Positive	0.328	0.184	0.00563535	0.707141	0.00102624	13 - epidermis
AT2G44750	2.73344e-07	0.277054	Positive	0.271	0.074	0.00532364	0.241714	0.291871	19 - u.a
AT4G14270	1.13168e-39	0.277087	Positive	0.483	0.207	2.20406e-35	-0.539054	0.0195023	4 - bundle sheath
AT2G37120	3.74941e-31	0.277114	Positive	0.344	0.141	7.30235e-27	0.351608	0.0312833	4 - bundle sheath
AT4G28030	6.68901e-24	0.277119	Positive	0.911	0.849	1.30275e-19	-1.24581	2.30183e-17	2 - mesophyll
AT1G54770	1.85923e-06	0.277123	Positive	0.385	0.163	0.0362104	0.0791238	0.618337	18 - PP,XP
AT4G30580	8.90832e-27	0.277181	Positive	0.766	0.547	1.73498e-22	-0.957029	3.78704e-14	7 - mesophyll
AT3G53610	1.03019e-35	0.2772	Positive	0.333	0.126	2.0064e-31	0.548488	5.91122e-05	4 - bundle sheath
AT3G62830	2.35432e-45	0.277211	Positive	0.317	0.1	4.58527e-41	0.177365	0.362407	4 - bundle sheath
AT2G36850	4.50659e-11	0.277226	Positive	0.292	0.073	8.77704e-07	0.185117	0.190893	18 - PP,XP
AT1G71820	6.13515e-16	0.277237	Positive	0.26	0.084	1.19488e-11	-0.0243433	0.873785	13 - epidermis
AT1G29990	5.80944e-21	0.277244	Positive	0.475	0.277	1.13145e-16	0.246847	0.0840894	4 - bundle sheath
AT4G02730	1.90638e-11	0.277269	Positive	0.25	0.045	3.71286e-07	0.30868	0.147835	19 - u.a
AT4G25970	1.12862e-38	0.277296	Positive	0.313	0.109	2.19809e-34	-0.123517	0.408674	4 - bundle sheath
AT2G44050	1.19378e-31	0.277386	Positive	0.906	0.796	2.325e-27	-0.343211	0.00793303	7 - mesophyll
AT5G57020	8.6432e-25	0.277388	Positive	0.387	0.194	1.68335e-20	0.250388	0.0706028	4 - bundle sheath
AT5G60410	1.30772e-38	0.277422	Positive	0.335	0.123	2.54692e-34	-0.123862	0.378366	4 - bundle sheath
AT1G54320	1.55385e-30	0.277539	Positive	0.406	0.185	3.02627e-26	0.291361	0.0433671	4 - bundle sheath
AT4G34370	1.15269e-07	0.277569	Positive	0.271	0.07	0.00224498	-0.325957	0.0379516	19 - u.a
AT1G10840	1.96005e-20	0.277576	Positive	0.848	0.766	3.81739e-16	0.285326	0.0508648	4 - bundle sheath
AT5G06600	6.42767e-11	0.277616	Positive	0.322	0.146	1.25185e-06	0.0106908	0.948937	13 - epidermis
AT1G63000	1.20925e-36	0.27762	Positive	0.346	0.131	2.35513e-32	-0.234929	0.100781	4 - bundle sheath
AT5G53940	2.56298e-16	0.277666	Positive	0.733	0.584	4.99165e-12	-0.932216	2.38086e-11	6 - mesophyll
AT3G16850	3.46369e-22	0.277709	Positive	0.44	0.243	6.74588e-18	-0.326751	0.077496	2 - mesophyll
AT2G17570	2.70213e-13	0.277713	Positive	0.277	0.058	5.26268e-09	0.48349	0.036044	18 - PP,XP
AT1G24050	2.01246e-19	0.277717	Positive	0.698	0.522	3.91947e-15	0.176339	0.20261	4 - bundle sheath
AT3G10800	1.07791e-09	0.277721	Positive	0.273	0.086	2.09934e-05	0.133725	0.481031	16 - guard cell
AT2G30880	1.59788e-10	0.277773	Positive	0.25	0.071	3.11204e-06	0.189086	0.178836	16 - guard cell
AT1G57870	7.43568e-09	0.277826	Positive	0.292	0.072	0.000144817	-0.239021	0.117945	19 - u.a
AT5G06950	3.45391e-07	0.277849	Positive	0.333	0.104	0.00672684	0.0298147	0.860189	19 - u.a
AT1G51390	2.2175e-08	0.277923	Positive	0.274	0.1	0.00043188	-0.323122	0.0628457	15 - CC
AT4G10120	6.19654e-33	0.277947	Positive	0.434	0.199	1.20684e-28	-1.80344	1.36075e-17	2 - mesophyll
AT4G32790	9.33251e-14	0.278066	Positive	0.271	0.044	1.8176e-09	-0.292425	0.112962	19 - u.a
AT5G42060	1.1389e-12	0.27808	Positive	0.26	0.097	2.21812e-08	0.677604	1.56514e-06	13 - epidermis
AT5G20290	2.77891e-45	0.278187	Positive	1	1	5.41221e-41	0.328129	0.193507	7 - mesophyll
AT5G02840	3.82293e-21	0.278199	Positive	0.894	0.856	7.44553e-17	-1.0179	1.42118e-06	4 - bundle sheath
AT1G61900	2.01695e-37	0.278281	Positive	0.393	0.156	3.92821e-33	-0.61727	4.48965e-06	7 - mesophyll
AT3G17510	5.17095e-15	0.2783	Positive	0.752	0.528	1.00709e-10	-0.7482	5.334e-07	5 - mesophyll
AT5G51290	7.94562e-14	0.278332	Positive	0.271	0.044	1.54749e-09	-0.213197	0.193513	19 - u.a
AT4G32560	5.82421e-08	0.27834	Positive	0.271	0.069	0.00113432	-0.310771	0.0835026	19 - u.a
AT1G21270	5.02947e-29	0.278383	Positive	0.263	0.097	9.7954e-25	1.10731	4.73858e-16	4 - bundle sheath
AT3G10850	1.7323e-17	0.27845	Positive	0.702	0.573	3.37383e-13	-0.727538	9.59037e-09	4 - bundle sheath
AT1G07470	2.40131e-31	0.278463	Positive	0.285	0.108	4.67678e-27	-0.109911	0.517079	4 - bundle sheath
AT1G70200	9.49783e-33	0.278525	Positive	0.497	0.237	1.8498e-28	-1.47073	4.62162e-19	7 - mesophyll
AT1G74690	1.93861e-47	0.278607	Positive	0.308	0.093	3.77563e-43	0.563687	1.80353e-05	4 - bundle sheath
AT1G12640	4.84229e-09	0.278623	Positive	0.328	0.166	9.43084e-05	0.0765353	0.685707	13 - epidermis
AT3G13235	1.93387e-38	0.278679	Positive	0.313	0.111	3.76641e-34	0.525055	2.79604e-05	4 - bundle sheath
AT4G23885	1.72207e-17	0.278702	Positive	0.266	0.082	3.35391e-13	0.993739	7.5259e-11	13 - epidermis
AT2G18030	3.86089e-09	0.278762	Positive	0.323	0.099	7.51946e-05	0.147957	0.395815	18 - PP,XP
AT1G20220	1.0303e-31	0.278767	Positive	0.575	0.295	2.00661e-27	0.517573	0.00229473	7 - mesophyll
AT1G35420	2.03721e-10	0.278806	Positive	0.81	0.665	3.96768e-06	-2.08371	2.12813e-44	3 - mesophyll
AT1G58080	5.5201e-18	0.278829	Positive	0.837	0.786	1.07509e-13	-0.44048	0.00121163	4 - bundle sheath
AT2G41560	8.75979e-35	0.278856	Positive	0.464	0.216	1.70606e-30	-1.73416	8.54862e-32	2 - mesophyll
AT4G25080	8.02203e-28	0.278869	Positive	1	0.988	1.56237e-23	-1.77894	3.23707e-33	2 - mesophyll
AT1G02120	1.04612e-39	0.279027	Positive	0.342	0.124	2.03743e-35	-0.067149	0.670214	4 - bundle sheath
AT5G03540	9.18084e-38	0.279027	Positive	0.348	0.131	1.78806e-33	0.219774	0.110445	4 - bundle sheath
AT4G34180	9.9135e-29	0.279049	Positive	0.415	0.198	1.93075e-24	-0.0325227	0.871278	4 - bundle sheath
AT1G67785	1.31187e-18	0.279062	Positive	0.875	0.831	2.55499e-14	-0.233122	0.1363	4 - bundle sheath
AT1G14290	2.1962e-34	0.279106	Positive	0.403	0.17	4.27731e-30	-0.464803	0.00768047	7 - mesophyll
AT5G28150	7.36909e-08	0.279112	Positive	0.271	0.07	0.0014352	0.058377	0.726495	19 - u.a
AT2G35330	2.15893e-10	0.27912	Positive	0.271	0.056	4.20473e-06	0.151817	0.335219	19 - u.a
AT5G51640	1.64498e-14	0.279129	Positive	0.271	0.042	3.20377e-10	0.864512	1.46529e-10	19 - u.a
AT4G25340	2.68832e-33	0.279137	Positive	0.443	0.198	5.23578e-29	0.870092	1.33189e-09	7 - mesophyll
AT2G32320	3.74081e-17	0.279205	Positive	0.261	0.053	7.2856e-13	-0.173997	0.257312	16 - guard cell
AT1G70610	2.45603e-29	0.279342	Positive	0.537	0.281	4.78337e-25	-0.499392	0.000504325	7 - mesophyll
AT3G19460	8.3202e-11	0.279483	Positive	0.271	0.116	1.62044e-06	-0.0691239	0.712641	13 - epidermis
AT4G30260	6.3089e-31	0.279508	Positive	0.444	0.213	1.22872e-26	0.381951	0.0217467	4 - bundle sheath
AT1G49380	4.16431e-23	0.279617	Positive	0.491	0.281	8.1104e-19	-1.38259	2.58819e-23	2 - mesophyll
AT1G48790	2.35879e-29	0.279769	Positive	0.348	0.153	4.59397e-25	-0.0726221	0.655148	4 - bundle sheath
AT1G76100	4.27507e-25	0.27978	Positive	0.998	0.973	8.32612e-21	-1.80006	2.70938e-11	2 - mesophyll
AT2G31530	7.35687e-07	0.279808	Positive	0.375	0.129	0.0143282	-0.137964	0.464594	19 - u.a
AT1G62820	8.8599e-20	0.279812	Positive	0.41	0.234	1.72555e-15	0.392925	0.0104909	4 - bundle sheath
AT3G20230	9.65589e-35	0.279837	Positive	0.93	0.828	1.88058e-30	-1.13006	1.18103e-16	7 - mesophyll
AT4G37680	6.80116e-15	0.279842	Positive	0.588	0.435	1.32459e-10	-0.0450615	0.841258	4 - bundle sheath
AT4G18570	7.20877e-35	0.279962	Positive	0.258	0.085	1.40398e-30	-0.592762	9.97299e-05	4 - bundle sheath
AT2G02180	2.84383e-10	0.279999	Positive	0.305	0.139	5.53865e-06	0.269379	0.0844149	13 - epidermis
AT2G33250	5.01695e-28	0.280012	Positive	0.518	0.286	9.77101e-24	-1.38991	4.64967e-17	2 - mesophyll
AT1G78890	3.46482e-17	0.280096	Positive	0.429	0.262	6.74809e-13	-0.592603	0.00104427	4 - bundle sheath
AT1G30200	4.51541e-33	0.280354	Positive	0.362	0.151	8.79421e-29	-0.243712	0.151436	4 - bundle sheath
AT3G11400	2.15773e-22	0.280359	Positive	0.798	0.701	4.20239e-18	0.393171	0.00469722	4 - bundle sheath
AT1G80790	9.86341e-49	0.280394	Positive	0.292	0.084	1.921e-44	-0.346309	0.079546	4 - bundle sheath
AT3G25500	6.98764e-08	0.2804	Positive	0.271	0.07	0.00136091	-0.35089	0.0198852	19 - u.a
AT3G29075	6.82379e-35	0.280431	Positive	0.331	0.127	1.329e-30	-0.035226	0.872817	4 - bundle sheath
AT1G27310	1.35812e-22	0.280521	Positive	0.821	0.698	2.64506e-18	0.134109	0.341937	4 - bundle sheath
AT4G25315	3.57683e-10	0.280556	Positive	0.292	0.078	6.96624e-06	0.177052	0.307587	18 - PP,XP
AT1G05385	1.50049e-24	0.280587	Positive	0.56	0.33	2.92235e-20	-1.18573	2.48346e-13	2 - mesophyll
AT3G24530	9.44757e-09	0.28061	Positive	0.305	0.154	0.000184001	0.0719618	0.696475	13 - epidermis
AT2G14880	8.00481e-33	0.280723	Positive	0.924	0.84	1.55902e-28	-0.559968	0.000152988	7 - mesophyll
AT4G26910	4.59406e-12	0.28073	Positive	0.254	0.097	8.94739e-08	0.725742	2.60523e-07	13 - epidermis
AT1G32520	1.71341e-18	0.28083	Positive	0.756	0.608	3.33703e-14	-1.58593	2.49684e-11	6 - mesophyll
AT4G17270	9.10543e-41	0.280902	Positive	0.319	0.109	1.77337e-36	0.340918	0.0179029	4 - bundle sheath
AT1G71900	6.59506e-09	0.280915	Positive	0.292	0.086	0.000128445	0.206701	0.175644	18 - PP,XP
AT4G29960	1.62835e-11	0.280976	Positive	0.299	0.127	3.17137e-07	0.0790519	0.650392	13 - epidermis
AT2G15280	8.17806e-13	0.280986	Positive	0.266	0.1	1.59276e-08	-0.311329	0.0367646	13 - epidermis
AT4G36720	8.4976e-07	0.281056	Positive	0.307	0.131	0.0165499	0.0945856	0.679661	16 - guard cell
AT4G35570	2.92029e-22	0.281061	Positive	0.523	0.31	5.68756e-18	0.327265	0.0330628	4 - bundle sheath
AT3G58170	1.33156e-19	0.281133	Positive	0.683	0.51	2.59335e-15	-0.144145	0.349992	4 - bundle sheath
AT5G19690	1.57604e-38	0.281186	Positive	0.342	0.125	3.0695e-34	0.394763	0.0034296	4 - bundle sheath
AT2G29320	1.64033e-06	0.281234	Positive	0.575	0.509	0.0319471	-0.137543	0.447711	4 - bundle sheath
AT5G44320	4.05232e-35	0.281234	Positive	0.362	0.146	7.8923e-31	0.596006	8.37522e-05	4 - bundle sheath
AT1G12840	3.32131e-23	0.281286	Positive	0.748	0.588	6.46858e-19	-0.128904	0.411854	4 - bundle sheath
AT4G01897	8.2233e-26	0.281344	Positive	0.525	0.298	1.60157e-21	-0.26595	0.267196	4 - bundle sheath
AT4G02720	1.0278e-08	0.281439	Positive	0.316	0.162	0.000200175	0.177462	0.331606	13 - epidermis
AT1G60640	1.57602e-07	0.281456	Positive	0.323	0.114	0.00306947	0.534033	0.00292317	18 - PP,XP
AT1G18160	4.40551e-09	0.281476	Positive	0.25	0.054	8.58016e-05	0.162595	0.25989	19 - u.a
AT5G41950	1.16955e-43	0.28148	Positive	0.34	0.115	2.27782e-39	0.383033	0.00511489	4 - bundle sheath
AT1G09280	4.36847e-10	0.281485	Positive	0.262	0.065	8.50803e-06	0.235737	0.168196	18 - PP,XP
AT3G54085	1.63457e-07	0.28164	Positive	0.339	0.194	0.0031835	0.283555	0.161446	13 - epidermis
AT5G21274	9.19712e-23	0.281643	Positive	0.527	0.31	1.79123e-18	0.49325	0.000121353	4 - bundle sheath
AT2G35940	3.07915e-30	0.281658	Positive	0.365	0.156	5.99696e-26	-1.21615	2.71072e-16	4 - bundle sheath
AT1G34150	8.80493e-09	0.281688	Positive	0.292	0.072	0.000171485	-0.0820389	0.66335	19 - u.a
AT1G44790	2.1309e-20	0.281698	Positive	0.577	0.375	4.15015e-16	-0.775503	4.0362e-07	4 - bundle sheath
AT2G17800	7.16008e-08	0.281725	Positive	0.385	0.144	0.0013945	0.304612	0.037227	18 - PP,XP
AT1G14910	8.41753e-13	0.281738	Positive	0.292	0.053	1.6394e-08	-0.0849834	0.620924	19 - u.a
AT1G33240	1.23254e-28	0.281784	Positive	0.406	0.192	2.4005e-24	-1.12153	9.56083e-12	4 - bundle sheath
AT3G56310	1.67205e-22	0.281787	Positive	0.492	0.282	3.25648e-18	0.0407795	0.836762	4 - bundle sheath
AT4G08310	2.03905e-06	0.281828	Positive	0.318	0.143	0.0397125	0.0233848	0.921042	16 - guard cell
AT3G03950	4.55966e-07	0.281842	Positive	0.341	0.148	0.0088804	0.603545	4.8001e-06	16 - guard cell
AT1G17720	1.80369e-09	0.281938	Positive	0.261	0.082	3.51287e-05	0.00434937	0.978729	16 - guard cell
AT5G08080	6.60455e-25	0.281963	Positive	0.404	0.206	1.2863e-20	0.198456	0.176739	4 - bundle sheath
AT3G12685	5.67722e-37	0.281985	Positive	0.533	0.247	1.1057e-32	-1.98363	2.16385e-23	7 - mesophyll
AT5G01230	2.92062e-10	0.282	Positive	0.271	0.056	5.6882e-06	0.277277	0.0789668	19 - u.a
AT2G28390	2.02392e-09	0.282095	Positive	0.277	0.076	3.94179e-05	-0.167565	0.25185	18 - PP,XP
AT1G69040	3.44651e-24	0.282118	Positive	0.445	0.228	6.71242e-20	0.210993	0.278583	7 - mesophyll
AT1G02130	5.52206e-21	0.282167	Positive	0.544	0.344	1.07548e-16	0.0457089	0.776824	4 - bundle sheath
AT4G01320	3.95473e-27	0.282177	Positive	0.373	0.176	7.70223e-23	0.753412	1.37579e-09	4 - bundle sheath
AT5G38470	4.16933e-22	0.282209	Positive	0.74	0.571	8.12018e-18	0.266866	0.0625895	4 - bundle sheath
AT1G32440	1.22271e-31	0.282275	Positive	0.473	0.226	2.38136e-27	0.40459	0.00240907	7 - mesophyll
AT2G27490	5.59468e-08	0.282355	Positive	0.323	0.108	0.00108962	-0.0149081	0.940335	18 - PP,XP
AT5G40870	2.21323e-32	0.282448	Positive	0.319	0.127	4.31049e-28	0.121347	0.472014	4 - bundle sheath
AT1G71190	1.57424e-10	0.282457	Positive	0.295	0.093	3.06599e-06	0.150472	0.498256	16 - guard cell
AT2G35320	2.95342e-07	0.282498	Positive	0.307	0.127	0.00575209	-0.279237	0.121485	16 - guard cell
AT5G23120	5.02571e-21	0.2825	Positive	0.991	0.94	9.78806e-17	-1.20164	7.63476e-21	2 - mesophyll
AT1G67190	2.35244e-10	0.282524	Positive	0.271	0.056	4.58161e-06	0.170209	0.375949	19 - u.a
AT4G06676	6.31734e-10	0.282524	Positive	0.271	0.058	1.23037e-05	-0.0768674	0.745509	19 - u.a
AT4G26310	1.91239e-07	0.282603	Positive	0.308	0.106	0.00372457	0.134426	0.383754	18 - PP,XP
AT5G12120	3.54728e-29	0.282641	Positive	0.438	0.215	6.90869e-25	-0.213358	0.124547	4 - bundle sheath
AT1G68820	1.07042e-09	0.282693	Positive	0.261	0.082	2.08475e-05	0.0256477	0.899541	16 - guard cell
AT5G14680	9.72483e-08	0.282748	Positive	0.373	0.215	0.00189401	0.0805629	0.647734	13 - epidermis
AT1G27300	1.24693e-07	0.282762	Positive	0.288	0.149	0.00242852	-0.526745	0.000754481	13 - epidermis
AT4G33780	9.18254e-27	0.282788	Positive	0.346	0.157	1.78839e-22	-0.360989	0.0487807	4 - bundle sheath
AT1G30890	1.75962e-12	0.282862	Positive	0.282	0.113	3.42703e-08	0.460287	0.00105467	13 - epidermis
AT2G39100	2.37827e-12	0.282963	Positive	0.262	0.056	4.63192e-08	-0.355903	0.111836	18 - PP,XP
AT5G04280	6.09595e-07	0.282999	Positive	0.318	0.136	0.0118725	0.327886	0.0264191	16 - guard cell
AT4G35360	3.38625e-25	0.283087	Positive	0.402	0.207	6.59507e-21	-0.157192	0.288376	4 - bundle sheath
AT5G56150	3.35079e-07	0.283093	Positive	0.345	0.197	0.00652601	-0.0682764	0.710826	13 - epidermis
AT5G09790	4.76037e-15	0.283122	Positive	0.271	0.041	9.2713e-11	0.18002	0.386128	19 - u.a
AT2G38140	4.72197e-27	0.283199	Positive	0.998	0.991	9.19651e-23	-0.793154	8.48091e-09	1 - mesophyll
AT2G35360	3.12097e-10	0.283311	Positive	0.271	0.057	6.0784e-06	0.134105	0.540696	19 - u.a
AT3G23100	2.95482e-25	0.28332	Positive	0.302	0.095	5.7548e-21	0.150931	0.43962	11 - mesophyll
AT3G01480	2.22676e-21	0.283426	Positive	0.962	0.898	4.33683e-17	-1.26401	3.0064e-22	2 - mesophyll
AT1G73490	1.78206e-16	0.283429	Positive	0.687	0.568	3.47073e-12	0.423678	0.00119105	4 - bundle sheath
AT3G55460	3.0216e-20	0.283431	Positive	0.588	0.392	5.88488e-16	0.193186	0.159368	4 - bundle sheath
AT3G49430	3.93547e-18	0.283513	Positive	0.671	0.513	7.66471e-14	0.280127	0.0598603	4 - bundle sheath
AT4G18060	1.67432e-36	0.283613	Positive	0.365	0.146	3.26091e-32	-0.0259241	0.87846	4 - bundle sheath
AT2G34260	9.07552e-35	0.283617	Positive	0.361	0.146	1.76755e-30	0.985105	2.51657e-12	7 - mesophyll
AT4G34620	6.84204e-49	0.283714	Positive	1	1	1.33256e-44	-0.82815	2.78529e-06	2 - mesophyll
AT2G02370	1.22528e-16	0.28372	Positive	0.261	0.054	2.38635e-12	0.0594395	0.785419	16 - guard cell
AT4G15880	2.2203e-08	0.28372	Positive	0.284	0.102	0.000432426	0.165929	0.253481	16 - guard cell
AT5G07240	1.43607e-21	0.283761	Positive	0.505	0.301	2.7969e-17	-0.633115	2.95889e-06	2 - mesophyll
AT1G11890	9.18389e-08	0.283792	Positive	0.339	0.187	0.00178865	0.224619	0.120904	13 - epidermis
AT1G21000	1.16813e-09	0.283872	Positive	0.365	0.251	2.27504e-05	-0.0828636	0.684541	1 - mesophyll
AT2G41290	9.53337e-31	0.283924	Positive	0.343	0.148	1.85672e-26	-1.7592	3.73934e-16	2 - mesophyll
AT1G79090	6.99762e-07	0.283926	Positive	0.271	0.077	0.0136286	-0.271557	0.0591751	19 - u.a
AT3G01170	1.03174e-09	0.284117	Positive	0.26	0.113	2.00941e-05	-0.190493	0.268076	13 - epidermis
AT5G50530	1.37019e-07	0.28418	Positive	0.292	0.081	0.00266857	-1.05072	2.11152e-10	19 - u.a
AT5G45650	4.14027e-18	0.284255	Positive	0.507	0.329	8.0636e-14	-2.36011	2.34471e-29	2 - mesophyll
AT5G15760	3.8582e-36	0.284258	Positive	0.37	0.14	7.51422e-32	-0.149925	0.566991	6 - mesophyll
AT1G12770	3.44626e-39	0.284269	Positive	0.413	0.165	6.71193e-35	-0.444428	0.00138433	7 - mesophyll
AT5G43450	1.11753e-22	0.284367	Positive	0.413	0.22	2.1765e-18	2.16129	1.79098e-36	4 - bundle sheath
AT2G17220	9.22452e-38	0.284376	Positive	0.306	0.107	1.79657e-33	-0.100962	0.568564	4 - bundle sheath
AT4G31350	1.039e-09	0.284407	Positive	0.277	0.075	2.02356e-05	-0.473574	0.00283266	18 - PP,XP
AT3G62240	9.91885e-09	0.284435	Positive	0.312	0.081	0.000193179	0.116211	0.468716	19 - u.a
AT2G35260	5.6429e-24	0.284464	Positive	0.978	0.922	1.09901e-19	-1.39889	5.29875e-15	2 - mesophyll
AT1G13450	5.97051e-28	0.284468	Positive	0.354	0.161	1.16282e-23	-0.194643	0.208599	4 - bundle sheath
AT2G46820	6.23724e-26	0.284496	Positive	1	0.996	1.21476e-21	-1.39095	1.22681e-12	1 - mesophyll
AT4G23530	2.64292e-16	0.284511	Positive	0.261	0.055	5.14735e-12	0.164643	0.321156	16 - guard cell
AT1G12500	3.11753e-36	0.284513	Positive	0.507	0.233	6.07169e-32	0.446121	0.0013662	7 - mesophyll
AT5G58130	9.50586e-10	0.284527	Positive	0.292	0.066	1.85136e-05	0.281904	0.0421164	19 - u.a
AT1G66900	6.9192e-26	0.284693	Positive	0.394	0.197	1.34758e-21	-0.561651	0.0138148	4 - bundle sheath
AT3G58510	8.92947e-10	0.284786	Positive	0.292	0.066	1.7391e-05	0.219363	0.176592	19 - u.a
AT2G42030	2.16631e-26	0.284945	Positive	0.423	0.216	4.21911e-22	-0.668238	9.23135e-06	4 - bundle sheath
AT1G27050	2.83877e-32	0.285017	Positive	0.507	0.247	5.5288e-28	0.564542	0.000128615	7 - mesophyll
AT1G60260	7.72177e-28	0.285084	Positive	0.34	0.152	1.50389e-23	-2.05313	3.83763e-28	4 - bundle sheath
AT5G54250	1.91549e-33	0.285158	Positive	0.325	0.13	3.7306e-29	-0.127715	0.450431	2 - mesophyll
AT3G57890	1.6592e-09	0.285226	Positive	0.294	0.14	3.23145e-05	-0.00538621	0.977946	13 - epidermis
AT4G40042	8.79483e-32	0.285246	Positive	0.325	0.131	1.71288e-27	0.362948	0.185866	4 - bundle sheath
AT3G53990	6.80486e-17	0.285251	Positive	0.785	0.72	1.32532e-12	1.04515	8.10008e-12	2 - mesophyll
AT3G49990	2.91457e-28	0.285282	Positive	0.383	0.18	5.67642e-24	0.184871	0.237445	4 - bundle sheath
AT1G67890	2.41296e-09	0.285303	Positive	0.292	0.069	4.69948e-05	-0.259079	0.0786368	19 - u.a
AT1G18650	1.42729e-23	0.285349	Positive	0.344	0.167	2.7798e-19	-0.471261	0.0167597	4 - bundle sheath
AT1G19490	1.03488e-23	0.285367	Positive	0.25	0.023	2.01554e-19	0.429126	0.120602	19 - u.a
AT4G37930	8.83147e-19	0.285371	Positive	1	0.986	1.72002e-14	-1.11385	9.49708e-07	2 - mesophyll
AT5G67130	4.16157e-09	0.285403	Positive	0.277	0.129	8.10507e-05	0.0166614	0.916446	13 - epidermis
AT5G66360	4.68168e-11	0.285411	Positive	0.271	0.053	9.11804e-07	0.101043	0.570108	19 - u.a
AT3G17210	7.97839e-27	0.28545	Positive	0.993	0.974	1.55387e-22	-0.986692	1.26179e-14	6 - mesophyll
AT4G33740	8.61945e-08	0.28547	Positive	0.277	0.14	0.00167872	-0.208624	0.275105	13 - epidermis
AT3G12800	8.43218e-22	0.285499	Positive	0.521	0.313	1.64225e-17	-0.302513	0.0424446	4 - bundle sheath
AT2G17550	3.53624e-74	0.285566	Positive	0.254	0.044	6.88719e-70	-1.85881	2.65225e-15	4 - bundle sheath
AT2G33630	6.36476e-33	0.285585	Positive	0.35	0.144	1.2396e-28	0.23201	0.193145	4 - bundle sheath
AT2G16370	1.44002e-63	0.28565	Positive	0.265	0.057	2.80458e-59	-0.25172	0.0869853	4 - bundle sheath
AT1G10500	5.14254e-08	0.285654	Positive	0.962	0.904	0.00100156	-0.265515	0.059853	8 - mesophyll
AT5G19150	1.08655e-08	0.285707	Positive	0.312	0.082	0.000211617	-0.194696	0.199916	19 - u.a
AT2G28605	1.94576e-20	0.28573	Positive	0.756	0.558	3.78956e-16	-2.02882	4.19195e-30	6 - mesophyll
AT3G28690	8.68257e-09	0.285742	Positive	0.273	0.092	0.000169102	-0.309491	0.0367936	16 - guard cell
AT3G16000	6.9118e-11	0.285762	Positive	0.732	0.59	1.34614e-06	-1.6345	1.82673e-27	3 - mesophyll
AT1G63460	5.21358e-33	0.285815	Positive	0.385	0.164	1.0154e-28	0.300335	0.102474	4 - bundle sheath
AT1G45249	2.99399e-09	0.28582	Positive	0.271	0.061	5.8311e-05	0.00793922	0.965568	19 - u.a
AT3G13180	2.13133e-44	0.285824	Positive	0.393	0.144	4.15098e-40	-0.869487	8.76315e-11	7 - mesophyll
AT5G02770	4.11205e-40	0.285844	Positive	0.39	0.152	8.00863e-36	0.268915	0.0501984	4 - bundle sheath
AT3G02920	1.9298e-11	0.285886	Positive	0.253	0.072	3.75847e-07	1.3706	1.67369e-15	14 - mesophyll
AT1G74088	2.43895e-23	0.28591	Positive	0.25	0.023	4.75011e-19	0.425463	0.114058	19 - u.a
AT4G36020	1.1974e-26	0.286066	Positive	0.403	0.194	2.33205e-22	0.376642	0.0398222	7 - mesophyll
AT1G34340	3.40514e-15	0.286123	Positive	0.277	0.052	6.63184e-11	0.232478	0.222399	18 - PP,XP
AT1G32130	2.67758e-37	0.28613	Positive	0.392	0.158	5.21485e-33	0.165531	0.267473	4 - bundle sheath
AT1G72480	6.43377e-15	0.286172	Positive	0.282	0.1	1.25304e-10	0.436789	0.00244357	13 - epidermis
AT3G17940	5.59829e-55	0.286177	Positive	0.302	0.08	1.09032e-50	-0.630475	1.01734e-05	4 - bundle sheath
AT5G41000	2.33611e-23	0.286182	Positive	0.25	0.023	4.5498e-19	0.065401	0.775734	19 - u.a
AT2G46900	2.42221e-29	0.286198	Positive	0.392	0.182	4.7175e-25	-0.0711309	0.666473	4 - bundle sheath
AT5G10690	3.84561e-38	0.286259	Positive	0.501	0.225	7.48971e-34	-1.48882	4.04662e-29	7 - mesophyll
AT4G17390	1.89079e-19	0.286347	Positive	0.995	0.997	3.68251e-15	0.487765	0.00548762	1 - mesophyll
AT5G20040	9.74196e-41	0.286384	Positive	0.441	0.18	1.89734e-36	-0.301383	0.0419307	7 - mesophyll
AT1G49010	1.73095e-31	0.286443	Positive	0.296	0.115	3.37119e-27	-2.19863	1.52568e-25	4 - bundle sheath
AT4G31670	6.1062e-11	0.286462	Positive	0.271	0.053	1.18924e-06	0.0637184	0.778002	19 - u.a
AT3G17000	7.70657e-34	0.286494	Positive	0.429	0.192	1.50093e-29	-0.113981	0.498195	4 - bundle sheath
AT3G56950	2.86018e-41	0.286495	Positive	0.256	0.075	5.57048e-37	-0.352592	0.0226489	4 - bundle sheath
AT3G07100	5.24017e-13	0.286524	Positive	0.307	0.085	1.02058e-08	0.176739	0.253709	16 - guard cell
AT2G18915	1.12915e-12	0.286548	Positive	0.273	0.072	2.19914e-08	-0.0751284	0.68223	16 - guard cell
AT5G63640	2.90253e-21	0.28662	Positive	0.26	0.069	5.65296e-17	0.455703	0.00238531	13 - epidermis
AT1G03590	3.63354e-50	0.286655	Positive	0.269	0.071	7.07667e-46	0.220206	0.146119	4 - bundle sheath
AT1G08770	1.09135e-08	0.286698	Positive	0.339	0.177	0.000212552	-0.0513781	0.83548	13 - epidermis
AT2G25310	4.05636e-37	0.286789	Positive	0.419	0.176	7.90016e-33	0.242705	0.0971892	4 - bundle sheath
AT5G45490	1.01002e-25	0.286847	Positive	0.447	0.236	1.96711e-21	-1.3619	1.77525e-16	2 - mesophyll
AT2G26920	4.40661e-09	0.286981	Positive	0.262	0.071	8.58232e-05	0.182494	0.262841	18 - PP,XP
AT3G63000	1.41239e-07	0.287015	Positive	0.362	0.214	0.00275077	0.021709	0.912021	13 - epidermis
AT4G39660	2.10305e-26	0.287068	Positive	0.356	0.166	4.09591e-22	0.0378574	0.83373	4 - bundle sheath
AT3G07670	3.16406e-37	0.287072	Positive	0.555	0.263	6.16232e-33	-1.00374	1.68858e-14	7 - mesophyll
AT3G28720	7.1995e-09	0.287113	Positive	0.271	0.063	0.000140218	0.55386	8.60301e-05	19 - u.a
AT2G05790	4.21507e-12	0.287169	Positive	0.363	0.235	8.20926e-08	-1.97193	1.0859e-35	4 - bundle sheath
AT1G66070	1.26027e-09	0.287219	Positive	0.299	0.142	2.4545e-05	0.186	0.266638	13 - epidermis
AT3G49010	7.13877e-32	0.287259	Positive	0.998	0.99	1.39035e-27	0.429846	0.0296916	7 - mesophyll
AT3G26020	5.07327e-13	0.287383	Positive	0.25	0.061	9.8807e-09	0.223994	0.146405	16 - guard cell
AT3G46510	4.30369e-40	0.287422	Positive	0.329	0.116	8.38186e-36	0.257159	0.0727616	4 - bundle sheath
AT4G10810	2.51519e-07	0.287428	Positive	0.345	0.199	0.00489858	0.369435	0.0435826	13 - epidermis
AT4G24690	5.27319e-36	0.287458	Positive	0.546	0.268	1.02701e-31	0.103208	0.527738	4 - bundle sheath
AT1G03080	2.15361e-15	0.287469	Positive	0.292	0.056	4.19436e-11	-0.0619774	0.726687	18 - PP,XP
AT5G05230	3.14871e-45	0.287476	Positive	0.294	0.089	6.13243e-41	-0.591526	0.000189668	4 - bundle sheath
AT5G42140	3.91899e-26	0.287541	Positive	0.25	0.021	7.63262e-22	-0.100312	0.560182	19 - u.a
AT1G55670	4.88232e-35	0.28759	Positive	1	1	9.5088e-31	-1.09271	6.59176e-05	2 - mesophyll
AT5G53420	1.66161e-26	0.287709	Positive	0.319	0.142	3.23616e-22	-1.77614	1.28674e-33	4 - bundle sheath
AT5G66290	4.38658e-07	0.287716	Positive	0.4	0.164	0.0085433	0.378617	0.0192668	18 - PP,XP
AT2G36000	5.76762e-25	0.28773	Positive	0.529	0.307	1.1233e-20	-1.75077	3.8547e-30	2 - mesophyll
AT4G04340	4.96888e-23	0.287739	Positive	0.434	0.233	9.67738e-19	-0.589441	9.21582e-06	2 - mesophyll
AT1G70250	2.06378e-11	0.287777	Positive	0.271	0.052	4.01941e-07	-0.0248513	0.927901	19 - u.a
AT4G33620	1.40146e-24	0.287812	Positive	0.25	0.022	2.72948e-20	0.155294	0.476804	19 - u.a
AT3G04650	6.83349e-45	0.288031	Positive	0.395	0.144	1.33089e-40	0.180094	0.243255	7 - mesophyll
AT1G64780	1.11847e-38	0.288043	Positive	0.325	0.117	2.17833e-34	-0.304052	0.245028	2 - mesophyll
AT5G16800	5.32883e-34	0.288068	Positive	0.331	0.13	1.03784e-29	-0.183217	0.375125	4 - bundle sheath
AT1G04080	1.06079e-32	0.288161	Positive	0.367	0.155	2.066e-28	0.211215	0.13707	4 - bundle sheath
AT5G16510	2.58744e-53	0.288185	Positive	0.263	0.065	5.03929e-49	0.234382	0.154921	4 - bundle sheath
AT5G09850	2.14276e-44	0.288239	Positive	0.327	0.108	4.17325e-40	0.0154049	0.922589	4 - bundle sheath
AT3G20290	1.59474e-39	0.28846	Positive	0.342	0.125	3.10593e-35	0.248825	0.096735	4 - bundle sheath
AT2G44020	4.00374e-14	0.288463	Positive	0.25	0.037	7.79768e-10	0.295005	0.0815504	19 - u.a
AT3G61240	2.04597e-38	0.288481	Positive	0.356	0.136	3.98472e-34	0.538091	3.51531e-05	4 - bundle sheath
AT2G17410	2.85391e-09	0.288509	Positive	0.312	0.077	5.55827e-05	0.195589	0.176301	19 - u.a
AT5G53490	2.51597e-33	0.28852	Positive	0.984	0.934	4.9001e-29	-1.78063	1.14472e-31	7 - mesophyll
AT3G20820	1.00675e-23	0.28854	Positive	0.487	0.28	1.96075e-19	-0.490885	0.00237389	4 - bundle sheath
AT1G01710	1.63319e-35	0.288614	Positive	0.338	0.132	3.18081e-31	-0.344381	0.0187161	4 - bundle sheath
AT1G16260	6.91452e-36	0.288668	Positive	0.275	0.094	1.34667e-31	0.0885106	0.655526	4 - bundle sheath
AT1G15020	2.69945e-07	0.288703	Positive	0.333	0.103	0.00525745	0.0367582	0.856732	19 - u.a
AT1G80560	6.59813e-38	0.288805	Positive	0.445	0.191	1.28505e-33	0.351515	0.00630886	7 - mesophyll
AT2G42580	9.76022e-50	0.288866	Positive	0.323	0.096	1.9009e-45	0.201531	0.176536	7 - mesophyll
AT5G04910	1.41519e-06	0.288895	Positive	0.341	0.157	0.0275622	0.331626	0.0787817	16 - guard cell
AT1G69750	1.98996e-18	0.288963	Positive	0.288	0.149	3.87564e-14	0.512887	0.00174976	1 - mesophyll
AT4G09640	7.09925e-12	0.289034	Positive	0.262	0.058	1.38265e-07	-0.299829	0.123463	18 - PP,XP
AT1G09760	1.94556e-19	0.289097	Positive	0.429	0.254	3.78917e-15	0.52803	3.38432e-05	4 - bundle sheath
AT3G02340	1.01393e-10	0.289125	Positive	0.261	0.076	1.97474e-06	-0.0644078	0.786215	16 - guard cell
AT1G56345	1.8398e-16	0.289266	Positive	0.271	0.037	3.58319e-12	0.0406318	0.887041	19 - u.a
AT1G04780	3.40271e-12	0.28931	Positive	0.26	0.099	6.62712e-08	0.16536	0.253157	13 - epidermis
AT5G05540	6.83523e-10	0.289313	Positive	0.323	0.094	1.33123e-05	-0.381398	0.05098	18 - PP,XP
AT1G71270	3.41703e-12	0.289431	Positive	0.261	0.069	6.655e-08	0.168613	0.233782	16 - guard cell
AT5G52040	4.68733e-22	0.289497	Positive	0.723	0.539	9.12904e-18	0.279331	0.0433397	4 - bundle sheath
AT3G06740	2.43427e-16	0.289509	Positive	0.26	0.082	4.74099e-12	0.823098	1.71363e-09	13 - epidermis
AT3G13970	6.21735e-09	0.28953	Positive	0.312	0.08	0.000121089	-0.126927	0.672099	19 - u.a
AT4G27585	2.48603e-06	0.289583	Positive	0.385	0.167	0.048418	0.634487	9.18299e-07	18 - PP,XP
AT5G44000	5.09765e-26	0.28962	Positive	0.451	0.245	9.92818e-22	-0.367852	0.0521061	2 - mesophyll
AT3G26180	8.63715e-09	0.289701	Positive	0.282	0.137	0.000168217	-1.76667	1.08681e-20	13 - epidermis
AT5G64270	5.96943e-08	0.289744	Positive	0.318	0.126	0.00116261	0.233571	0.165293	16 - guard cell
AT5G14910	4.67852e-27	0.289803	Positive	0.99	0.958	9.11188e-23	-1.29429	4.86862e-22	1 - mesophyll
AT5G51940	1.16637e-21	0.28981	Positive	0.527	0.323	2.27162e-17	0.263685	0.0608192	4 - bundle sheath
AT3G13300	4.33976e-10	0.289817	Positive	0.262	0.065	8.45212e-06	0.356101	0.0129017	18 - PP,XP
AT2G45380	4.89118e-29	0.289825	Positive	0.392	0.182	9.52606e-25	-0.491714	0.00177268	4 - bundle sheath
AT4G25630	6.79931e-28	0.28986	Positive	0.327	0.139	1.32423e-23	1.23893	1.52801e-21	7 - mesophyll
AT2G19080	1.44293e-37	0.289894	Positive	0.354	0.137	2.81026e-33	0.259404	0.0808173	4 - bundle sheath
AT2G25110	4.53441e-32	0.289949	Positive	0.41	0.185	8.83122e-28	0.182595	0.190217	4 - bundle sheath
AT5G24430	1.33801e-17	0.29007	Positive	0.271	0.035	2.60591e-13	0.195534	0.210499	19 - u.a
AT2G26500	9.86817e-24	0.290152	Positive	0.998	0.993	1.92193e-19	-1.67474	4.81236e-21	1 - mesophyll
AT1G77060	4.77764e-09	0.29021	Positive	0.827	0.658	9.30494e-05	-2.8783	1.53782e-71	8 - mesophyll
AT5G63680	7.95749e-47	0.290265	Positive	0.308	0.093	1.5498e-42	0.543312	3.75196e-05	4 - bundle sheath
AT2G24590	5.47703e-34	0.290271	Positive	0.352	0.145	1.06671e-29	0.404349	0.00404638	4 - bundle sheath
AT5G49540	1.73511e-25	0.290293	Positive	0.454	0.244	3.37931e-21	0.159426	0.301792	4 - bundle sheath
AT4G11260	1.16076e-22	0.290331	Positive	0.537	0.322	2.2607e-18	0.403003	0.00198656	4 - bundle sheath
AT2G34040	8.25086e-32	0.290392	Positive	0.367	0.16	1.60694e-27	0.0486506	0.750056	4 - bundle sheath
AT2G20140	1.0219e-06	0.290431	Positive	0.266	0.144	0.0199024	0.185136	0.168579	13 - epidermis
AT1G71040	2.59576e-28	0.290432	Positive	0.319	0.136	5.0555e-24	0.217651	0.141175	4 - bundle sheath
AT5G05080	1.62651e-35	0.290453	Positive	0.4	0.172	3.16779e-31	-0.0642179	0.67223	4 - bundle sheath
AT4G01090	7.13029e-63	0.29048	Positive	0.271	0.06	1.38869e-58	-0.00658326	0.969626	4 - bundle sheath
AT4G38640	3.46758e-11	0.290498	Positive	0.307	0.095	6.75347e-07	-0.229343	0.264052	16 - guard cell
AT3G19980	4.01114e-30	0.290506	Positive	0.421	0.201	7.8121e-26	0.0530093	0.747345	4 - bundle sheath
AT2G27580	1.65642e-16	0.290522	Positive	0.409	0.255	3.22604e-12	0.176277	0.315681	1 - mesophyll
AT4G25515	6.21742e-27	0.290534	Positive	0.25	0.02	1.2109e-22	0.129508	0.535674	19 - u.a
AT3G54360	4.97314e-18	0.290544	Positive	0.74	0.645	9.68569e-14	-0.540967	2.68099e-05	4 - bundle sheath
AT5G50860	2.71283e-21	0.29056	Positive	0.266	0.072	5.2835e-17	-0.160266	0.329863	13 - epidermis
AT5G59050	3.5462e-08	0.290607	Positive	0.316	0.126	0.000690659	0.400768	0.0628873	15 - CC
AT5G21070	6.19981e-12	0.290666	Positive	0.288	0.119	1.20747e-07	0.5015	0.00181031	13 - epidermis
AT1G49670	3.27183e-54	0.29067	Positive	0.296	0.079	6.37222e-50	-0.475767	0.000452645	4 - bundle sheath
AT1G26690	3.75938e-12	0.290674	Positive	0.294	0.121	7.32177e-08	-0.167737	0.367067	13 - epidermis
AT1G34190	3.33879e-41	0.290678	Positive	0.36	0.131	6.50262e-37	-0.0059333	0.969895	4 - bundle sheath
AT1G21710	2.18449e-07	0.290804	Positive	0.323	0.116	0.00425451	0.219725	0.201111	18 - PP,XP
AT2G01710	3.83704e-10	0.290835	Positive	0.294	0.134	7.47302e-06	0.248233	0.0962142	13 - epidermis
AT2G23780	1.10269e-21	0.290861	Positive	0.512	0.307	2.14761e-17	-0.337606	0.0167206	4 - bundle sheath
AT1G07070	2.54558e-29	0.291002	Positive	0.428	0.196	4.95777e-25	0.325025	0.0249423	6 - mesophyll
AT5G24165	3.63784e-31	0.291031	Positive	1	0.986	7.08505e-27	-1.55558	3.9956e-29	2 - mesophyll
AT5G58470	2.53262e-07	0.291037	Positive	0.323	0.116	0.00493253	0.304884	0.177321	18 - PP,XP
AT4G38630	5.13706e-22	0.291086	Positive	0.454	0.257	1.00049e-17	0.362584	0.00938064	4 - bundle sheath
AT2G01690	1.35903e-09	0.291108	Positive	0.262	0.069	2.64684e-05	0.0846726	0.562328	18 - PP,XP
AT5G65760	1.84624e-11	0.291125	Positive	0.284	0.083	3.59574e-07	-0.386725	0.0162223	16 - guard cell
AT4G25740	1.19159e-31	0.291131	Positive	0.992	0.945	2.32075e-27	0.441868	0.00320989	7 - mesophyll
AT1G04910	6.39296e-14	0.291202	Positive	0.292	0.049	1.24509e-09	0.255274	0.105854	19 - u.a
AT4G14160	1.18883e-40	0.291203	Positive	0.356	0.129	2.31536e-36	-0.104433	0.528061	4 - bundle sheath
AT5G02870	8.86042e-18	0.291218	Positive	0.971	0.959	1.72566e-13	0.469284	0.0392859	4 - bundle sheath
AT3G06170	1.2024e-31	0.291266	Positive	0.371	0.163	2.34179e-27	-0.224839	0.26528	4 - bundle sheath
AT4G22720	2.47011e-07	0.291281	Positive	0.338	0.124	0.00481078	0.126123	0.424809	18 - PP,XP
AT5G62050	2.77526e-39	0.291296	Positive	0.317	0.112	5.40511e-35	0.326297	0.0160728	4 - bundle sheath
AT3G09740	1.9489e-20	0.291311	Positive	0.677	0.52	3.79568e-16	0.214802	0.11233	4 - bundle sheath
AT3G57650	7.50023e-32	0.291315	Positive	0.362	0.154	1.46074e-27	0.077509	0.685707	4 - bundle sheath
AT1G43580	3.22078e-09	0.291332	Positive	0.26	0.119	6.2728e-05	0.0462549	0.790423	13 - epidermis
AT3G21350	1.69364e-06	0.291419	Positive	0.42	0.217	0.0329853	-0.101576	0.627537	16 - guard cell
AT5G04440	1.47305e-10	0.291452	Positive	0.888	0.692	2.86892e-06	-0.754912	5.90733e-08	5 - mesophyll
AT3G18740	2.48362e-12	0.291477	Positive	0.993	0.998	4.83709e-08	0.272133	0.0571495	1 - mesophyll
AT1G23780	5.5617e-09	0.291478	Positive	0.305	0.151	0.00010832	-0.0656127	0.696992	13 - epidermis
AT1G32500	4.78212e-36	0.291486	Positive	0.585	0.29	9.31366e-32	-0.122676	0.4117	7 - mesophyll
AT1G08490	8.33932e-29	0.291522	Positive	0.695	0.442	1.62417e-24	-0.106139	0.543656	7 - mesophyll
AT4G20760	2.91219e-33	0.291642	Positive	0.573	0.297	5.67179e-29	-0.768153	4.03713e-08	7 - mesophyll
AT3G54190	5.08741e-32	0.291668	Positive	0.394	0.177	9.90823e-28	0.1028	0.47603	4 - bundle sheath
AT1G33680	7.09157e-09	0.291674	Positive	0.354	0.097	0.000138115	0.123483	0.411143	19 - u.a
AT5G64030	3.21109e-16	0.29168	Positive	0.271	0.089	6.25391e-12	0.59076	5.74365e-06	13 - epidermis
AT2G30260	1.84837e-25	0.291705	Positive	0.5	0.279	3.59988e-21	0.320642	0.0218357	4 - bundle sheath
AT4G32600	6.97042e-07	0.291814	Positive	0.396	0.14	0.0135756	-0.287789	0.051492	19 - u.a
AT2G34770	1.40679e-19	0.291825	Positive	0.805	0.731	2.73987e-15	-0.493371	0.000274282	1 - mesophyll
AT4G05420	7.83328e-10	0.291894	Positive	0.261	0.081	1.52561e-05	0.239738	0.0860603	16 - guard cell
AT1G12000	5.53655e-28	0.291921	Positive	0.335	0.148	1.0783e-23	0.877879	1.16589e-09	4 - bundle sheath
AT5G23710	7.24808e-09	0.29212	Positive	0.307	0.112	0.000141164	0.198721	0.250007	16 - guard cell
AT5G09960	2.61732e-19	0.292126	Positive	0.492	0.304	5.09749e-15	-0.691757	2.257e-06	4 - bundle sheath
AT1G60800	3.55781e-34	0.292192	Positive	0.327	0.127	6.92919e-30	-0.740469	1.053e-08	4 - bundle sheath
AT2G20120	1.35023e-25	0.292214	Positive	0.529	0.301	2.62971e-21	0.0669723	0.695081	4 - bundle sheath
AT1G10720	2.2072e-11	0.292222	Positive	0.261	0.073	4.29875e-07	0.122036	0.430276	16 - guard cell
AT5G11000	8.42937e-11	0.292257	Positive	0.25	0.047	1.6417e-06	0.452842	0.00191342	19 - u.a
AT1G29250	6.20845e-26	0.292316	Positive	0.89	0.825	1.20916e-21	0.739738	1.95806e-09	7 - mesophyll
AT5G63220	4.16787e-08	0.292379	Positive	0.333	0.096	0.000811735	0.0132422	0.936543	19 - u.a
AT4G24290	2.26344e-12	0.292447	Positive	0.254	0.096	4.40827e-08	0.337034	0.00937927	13 - epidermis
AT5G18940	1.49734e-06	0.29249	Positive	0.375	0.134	0.0291621	-0.180952	0.299026	19 - u.a
AT1G59840	6.87297e-26	0.29259	Positive	0.496	0.279	1.33858e-21	-1.60476	3.91345e-31	2 - mesophyll
AT1G27520	1.52334e-07	0.292594	Positive	0.277	0.09	0.00296685	-0.316088	0.0411579	18 - PP,XP
AT5G63905	7.58796e-08	0.292621	Positive	0.292	0.171	0.00147783	-0.27239	0.353901	8 - mesophyll
AT3G05970	4.43785e-12	0.292659	Positive	0.277	0.063	8.64316e-08	0.00441051	0.978998	18 - PP,XP
AT4G11740	1.46442e-11	0.292717	Positive	0.299	0.127	2.8521e-07	0.177799	0.244234	13 - epidermis
AT5G64480	3.67456e-32	0.29275	Positive	0.448	0.199	7.15657e-28	-0.883277	6.48973e-06	6 - mesophyll
AT1G03440	2.7994e-102	0.292809	Positive	0.279	0.038	5.4521e-98	-0.818524	4.21927e-08	4 - bundle sheath
AT1G20960	1.79246e-10	0.292813	Positive	0.323	0.09	3.491e-06	0.530436	0.00040907	18 - PP,XP
AT2G39960	3.97038e-24	0.29295	Positive	0.487	0.274	7.73271e-20	0.412444	0.00354452	4 - bundle sheath
AT5G22320	3.32968e-10	0.292991	Positive	0.385	0.121	6.48489e-06	0.419734	0.0177097	18 - PP,XP
AT4G00090	1.24385e-12	0.292998	Positive	0.273	0.072	2.42253e-08	0.126291	0.375436	16 - guard cell
AT4G13670	5.89173e-39	0.293003	Positive	0.643	0.321	1.14747e-34	-1.02654	8.34982e-13	7 - mesophyll
AT2G36580	1.53081e-41	0.293049	Positive	0.313	0.105	2.98141e-37	0.180675	0.285369	4 - bundle sheath
AT5G01670	1.54383e-10	0.293079	Positive	0.292	0.063	3.00677e-06	-0.733789	0.000448308	19 - u.a
AT2G47970	1.43358e-09	0.293135	Positive	0.282	0.13	2.79203e-05	0.154517	0.475209	13 - epidermis
AT5G58640	4.55421e-30	0.293148	Positive	0.352	0.155	8.86978e-26	0.809868	8.19142e-09	4 - bundle sheath
AT5G09250	2.54621e-08	0.293203	Positive	0.311	0.16	0.000495901	0.575625	0.000263804	13 - epidermis
AT5G26210	1.89972e-23	0.293275	Positive	0.446	0.246	3.6999e-19	0.498405	0.000480623	4 - bundle sheath
AT4G24090	2.63557e-28	0.293275	Positive	0.798	0.596	5.13305e-24	-1.39809	7.80242e-21	7 - mesophyll
AT3G56590	2.45387e-13	0.293339	Positive	0.261	0.065	4.77916e-09	0.205446	0.244795	16 - guard cell
AT3G47010	1.76741e-09	0.293339	Positive	0.271	0.06	3.44221e-05	0.540798	0.040876	19 - u.a
AT5G64340	2.3909e-53	0.293364	Positive	0.285	0.075	4.65651e-49	-0.371967	0.0137476	4 - bundle sheath
AT1G15860	1.42624e-20	0.293402	Positive	0.448	0.266	2.77775e-16	0.0351965	0.835239	4 - bundle sheath
AT2G39170	2.38548e-09	0.293431	Positive	0.261	0.084	4.64596e-05	-0.73535	7.63988e-07	16 - guard cell
AT3G49140	2.46813e-24	0.293478	Positive	0.473	0.264	4.80693e-20	-1.48185	3.14262e-33	4 - bundle sheath
AT2G39360	2.86849e-11	0.293599	Positive	0.292	0.059	5.58666e-07	-0.442776	0.00510474	19 - u.a
AT1G30000	2.32859e-11	0.2936	Positive	0.25	0.067	4.53517e-07	0.501441	0.000125287	16 - guard cell
AT3G06110	4.05862e-24	0.29361	Positive	0.387	0.198	7.90457e-20	-0.217731	0.223464	4 - bundle sheath
AT1G50510	2.37535e-06	0.293639	Positive	0.292	0.094	0.0462623	0.258845	0.0706028	19 - u.a
AT2G46930	2.89681e-07	0.293668	Positive	0.277	0.146	0.00564184	-1.29545	5.95568e-12	13 - epidermis
AT1G15130	3.46409e-14	0.293686	Positive	0.25	0.057	6.74667e-10	-0.0118529	0.950528	16 - guard cell
AT5G65650	1.99077e-13	0.293726	Positive	0.266	0.099	3.87722e-09	0.270217	0.108665	13 - epidermis
AT2G45910	1.09557e-30	0.293807	Positive	0.25	0.018	2.13373e-26	0.0492937	0.767593	19 - u.a
AT1G72420	5.51542e-12	0.293859	Positive	0.312	0.063	1.07418e-07	-0.0718605	0.772682	19 - u.a
AT1G15140	3.57808e-31	0.293881	Positive	0.541	0.278	6.96866e-27	-0.331211	0.0316388	7 - mesophyll
AT4G09720	2.65636e-23	0.293905	Positive	0.415	0.224	5.17353e-19	0.18741	0.197487	4 - bundle sheath
AT1G11790	5.06131e-37	0.293917	Positive	0.441	0.191	9.8574e-33	0.0842319	0.582084	7 - mesophyll
AT3G03160	1.37394e-21	0.293964	Positive	0.471	0.271	2.67588e-17	0.766736	1.45268e-07	4 - bundle sheath
AT3G11530	8.99168e-09	0.29401	Positive	0.373	0.204	0.000175122	0.179769	0.374719	13 - epidermis
AT3G28070	7.58974e-25	0.29408	Positive	0.509	0.287	1.47818e-20	-1.05405	2.57909e-09	2 - mesophyll
AT2G34970	6.72567e-11	0.294119	Positive	0.292	0.061	1.30989e-06	0.133683	0.37101	19 - u.a
AT1G09415	5.15425e-22	0.294152	Positive	0.327	0.163	1.00384e-17	-1.13632	1.2248e-06	4 - bundle sheath
AT5G57460	6.71588e-15	0.294166	Positive	0.271	0.095	1.30799e-10	0.419929	0.00182287	13 - epidermis
AT5G28050	4.2119e-17	0.294242	Positive	0.871	0.856	8.2031e-13	-0.75962	4.35258e-09	4 - bundle sheath
AT5G46390	5.25706e-40	0.294247	Positive	0.495	0.217	1.02387e-35	-1.58059	3.24848e-29	7 - mesophyll
AT4G33945	4.94232e-14	0.294291	Positive	0.284	0.071	9.62565e-10	0.306786	0.0343981	16 - guard cell
AT3G50650	2.17128e-30	0.294353	Positive	0.25	0.018	4.22878e-26	1.12879	5.60079e-09	19 - u.a
AT2G01600	2.62598e-09	0.2944	Positive	0.345	0.178	5.11435e-05	0.367343	0.0139436	13 - epidermis
AT4G33760	2.73812e-40	0.294417	Positive	0.367	0.137	5.33277e-36	-0.379486	0.0141361	7 - mesophyll
AT3G47610	1.00535e-06	0.294437	Positive	0.438	0.165	0.0195803	-0.156271	0.325338	19 - u.a
AT4G32250	1.0883e-09	0.294458	Positive	0.261	0.081	2.11958e-05	-0.421587	0.00234939	16 - guard cell
AT5G60160	1.21246e-25	0.294479	Positive	0.442	0.234	2.36139e-21	-0.0190729	0.911659	4 - bundle sheath
AT5G47310	4.83927e-23	0.294505	Positive	0.502	0.296	9.42495e-19	-0.229112	0.138947	4 - bundle sheath
AT2G22250	8.15951e-41	0.294514	Positive	0.267	0.083	1.58915e-36	-0.480793	0.00249443	4 - bundle sheath
AT2G27900	3.27118e-15	0.294635	Positive	0.292	0.046	6.37096e-11	-0.00255912	0.986564	19 - u.a
AT1G07705	9.35915e-11	0.294639	Positive	0.292	0.062	1.82279e-06	0.0889706	0.57146	19 - u.a
AT3G25840	1.10345e-11	0.294643	Positive	0.333	0.072	2.14908e-07	-0.0382678	0.829674	19 - u.a
AT1G79730	1.86558e-08	0.294643	Positive	0.292	0.075	0.000363341	0.15416	0.350091	19 - u.a
AT1G20816	8.93398e-25	0.294753	Positive	0.681	0.45	1.73998e-20	-0.290731	0.0743466	7 - mesophyll
AT1G22200	6.26205e-09	0.294817	Positive	0.288	0.14	0.00012196	0.24	0.0972908	13 - epidermis
AT2G05170	2.18748e-12	0.294905	Positive	0.25	0.064	4.26034e-08	-0.271043	0.0409605	16 - guard cell
AT3G11670	2.04743e-26	0.294926	Positive	0.425	0.217	3.98757e-22	-0.699031	0.000617556	4 - bundle sheath
AT4G13160	5.652e-08	0.295004	Positive	0.307	0.119	0.00110078	-0.00937527	0.967847	16 - guard cell
AT3G25800	3.30202e-34	0.295026	Positive	0.385	0.163	6.43101e-30	0.168287	0.262701	4 - bundle sheath
AT1G17350	2.18507e-09	0.295097	Positive	0.318	0.114	4.25565e-05	0.334908	0.0459077	16 - guard cell
AT4G26650	9.50084e-37	0.295158	Positive	0.315	0.117	1.85038e-32	0.226055	0.0996669	4 - bundle sheath
AT4G10430	2.52132e-07	0.29522	Positive	0.311	0.172	0.00491052	-0.633959	7.92771e-06	13 - epidermis
AT3G16110	6.69832e-10	0.295247	Positive	0.262	0.067	1.30456e-05	0.822112	8.89444e-11	18 - PP,XP
AT3G47520	1.56302e-20	0.295283	Positive	0.425	0.241	3.04414e-16	-0.122857	0.418741	4 - bundle sheath
AT3G21200	1.39787e-30	0.295427	Positive	0.872	0.707	2.7225e-26	-0.783592	8.8894e-11	7 - mesophyll
AT3G09560	7.19055e-11	0.295441	Positive	0.292	0.075	1.40043e-06	-0.49527	0.000435979	18 - PP,XP
AT2G36990	2.26838e-39	0.295546	Positive	0.641	0.315	4.4179e-35	-1.43694	3.1142e-23	7 - mesophyll
AT5G09860	6.93703e-08	0.29555	Positive	0.33	0.134	0.00135106	-0.114097	0.47818	16 - guard cell
AT4G16420	2.1749e-09	0.295595	Positive	0.254	0.112	4.23584e-05	0.0757419	0.647501	13 - epidermis
AT4G36870	3.11833e-47	0.29561	Positive	0.288	0.084	6.07327e-43	-2.36369	3.37462e-32	4 - bundle sheath
AT5G08535	9.82992e-10	0.29563	Positive	0.308	0.088	1.91448e-05	-0.0900462	0.705886	18 - PP,XP
AT5G66180	3.8949e-21	0.295633	Positive	0.284	0.052	7.58571e-17	0.233654	0.257789	16 - guard cell
AT4G12250	7.04588e-13	0.29568	Positive	0.312	0.059	1.37226e-08	-0.164997	0.493597	19 - u.a
AT2G35840	3.91686e-20	0.29572	Positive	0.525	0.329	7.62848e-16	-1.49076	2.23909e-22	4 - bundle sheath
AT4G21190	2.22508e-42	0.295759	Positive	0.469	0.192	4.33356e-38	-1.43532	5.03139e-15	7 - mesophyll
AT2G17190	6.85673e-09	0.29581	Positive	0.333	0.173	0.000133542	0.293479	0.0347503	13 - epidermis
AT4G22330	3.01408e-24	0.295815	Positive	0.421	0.223	5.87022e-20	0.503246	9.07387e-05	4 - bundle sheath
AT1G76400	8.46797e-10	0.295842	Positive	0.318	0.11	1.64922e-05	0.383178	0.0025363	16 - guard cell
AT2G20940	8.7288e-08	0.295876	Positive	0.295	0.119	0.00170002	0.709006	2.41218e-05	15 - CC
AT3G12140	1.69479e-35	0.295882	Positive	0.352	0.14	3.30077e-31	0.103185	0.529398	4 - bundle sheath
AT1G55310	2.86992e-26	0.295942	Positive	0.415	0.211	5.58945e-22	0.281033	0.0521045	4 - bundle sheath
AT1G60620	1.06732e-14	0.295957	Positive	0.292	0.047	2.0787e-10	0.464285	0.00330509	19 - u.a
AT1G51350	7.61016e-11	0.295957	Positive	0.25	0.047	1.48215e-06	-0.252962	0.0993611	19 - u.a
AT2G21410	3.78201e-12	0.295998	Positive	0.273	0.074	7.36585e-08	-0.189802	0.202478	16 - guard cell
AT3G48330	1.05904e-43	0.295999	Positive	0.333	0.113	2.0626e-39	-0.229697	0.223464	4 - bundle sheath
AT2G32650	1.65508e-18	0.296017	Positive	0.835	0.788	3.22344e-14	-0.992973	7.3827e-13	1 - mesophyll
AT3G25585	1.30735e-24	0.296074	Positive	0.495	0.277	2.5462e-20	1.17588	6.0743e-17	2 - mesophyll
AT2G17980	3.08851e-19	0.296095	Positive	0.266	0.077	6.01519e-15	0.52343	0.000125473	13 - epidermis
AT3G49590	5.47272e-53	0.296146	Positive	0.269	0.068	1.06587e-48	-0.0753969	0.724946	4 - bundle sheath
AT1G21600	6.99755e-37	0.296178	Positive	0.587	0.29	1.36284e-32	-1.13977	1.4119e-09	7 - mesophyll
AT1G24450	1.55757e-41	0.296204	Positive	0.331	0.115	3.03353e-37	-0.0711284	0.748199	4 - bundle sheath
AT4G38970	1.11798e-24	0.296219	Positive	1	0.991	2.17738e-20	-1.10344	7.6756e-05	2 - mesophyll
AT1G78880	1.64716e-17	0.296224	Positive	0.26	0.079	3.20801e-13	0.524626	5.42437e-05	13 - epidermis
AT4G25230	5.49104e-41	0.296229	Positive	0.298	0.098	1.06944e-36	-0.0168821	0.927379	4 - bundle sheath
AT4G24330	9.77836e-37	0.296254	Positive	0.402	0.168	1.90443e-32	0.437069	0.00188734	4 - bundle sheath
AT1G30270	1.2753e-15	0.29632	Positive	0.25	0.052	2.48378e-11	0.170561	0.54441	16 - guard cell
AT2G30060	4.40881e-28	0.296336	Positive	0.469	0.243	8.5866e-24	0.760382	1.91969e-08	4 - bundle sheath
AT5G21990	8.47315e-44	0.29634	Positive	0.379	0.137	1.65023e-39	0.319883	0.0184471	4 - bundle sheath
AT1G11020	5.3893e-10	0.296349	Positive	0.266	0.117	1.04962e-05	-0.0110987	0.962172	13 - epidermis
AT5G40910	2.48704e-10	0.296461	Positive	0.271	0.056	4.84376e-06	0.492926	0.00394052	19 - u.a
AT5G43320	9.70484e-34	0.2965	Positive	0.398	0.173	1.89011e-29	-0.162152	0.261426	4 - bundle sheath
AT5G24930	9.97889e-24	0.2965	Positive	0.496	0.291	1.94349e-19	-1.28712	1.65831e-21	4 - bundle sheath
AT1G26560	5.4719e-14	0.2965	Positive	0.4	0.253	1.06571e-09	-1.65348	2.57018e-24	4 - bundle sheath
AT4G39220	8.60002e-32	0.296533	Positive	0.352	0.15	1.67494e-27	0.371487	0.00981443	4 - bundle sheath
AT1G19740	2.27624e-24	0.29666	Positive	0.903	0.854	4.43321e-20	-0.44348	0.00316561	2 - mesophyll
AT1G19330	1.80706e-56	0.296672	Positive	0.285	0.07	3.51943e-52	0.750657	2.51527e-06	4 - bundle sheath
AT5G27290	8.35179e-27	0.29679	Positive	0.5	0.277	1.62659e-22	-1.15401	1.90801e-13	2 - mesophyll
AT5G02530	9.93118e-22	0.296863	Positive	0.652	0.472	1.9342e-17	0.503207	0.00130689	4 - bundle sheath
AT3G17185	3.12744e-38	0.296894	Positive	0.348	0.121	6.09101e-34	-1.02107	6.3618e-05	6 - mesophyll
AT5G11690	8.91567e-07	0.296896	Positive	0.262	0.09	0.0173642	-0.259207	0.211503	18 - PP,XP
AT3G19860	2.78468e-35	0.296938	Positive	0.565	0.279	5.42344e-31	-0.6691	4.65487e-06	7 - mesophyll
AT3G13940	2.31287e-08	0.296978	Positive	0.262	0.076	0.000450454	0.782738	3.94853e-07	18 - PP,XP
AT2G43680	2.78129e-35	0.296985	Positive	0.337	0.13	5.41683e-31	-0.119868	0.533816	4 - bundle sheath
AT4G04040	9.66389e-25	0.297001	Positive	0.519	0.299	1.88214e-20	-1.10693	4.25618e-13	4 - bundle sheath
AT5G56860	8.31878e-41	0.297104	Positive	0.417	0.162	1.62017e-36	-1.12255	5.12048e-07	7 - mesophyll
AT2G04340	3.26497e-08	0.297136	Positive	0.354	0.104	0.000635886	-0.0121055	0.950337	19 - u.a
AT5G04040	3.28302e-07	0.297171	Positive	0.288	0.154	0.00639401	-0.772112	5.213e-06	13 - epidermis
AT3G59540	8.09545e-17	0.297175	Positive	0.997	0.999	1.57667e-12	0.472814	0.000441376	1 - mesophyll
AT4G35220	7.6245e-09	0.297187	Positive	0.299	0.149	0.000148495	-0.247496	0.142931	13 - epidermis
AT3G51620	1.19855e-14	0.297281	Positive	0.292	0.047	2.33429e-10	0.179934	0.240294	19 - u.a
AT2G38880	1.04017e-07	0.297393	Positive	0.385	0.146	0.00202584	0.299379	0.074552	18 - PP,XP
AT1G78895	3.61556e-15	0.297453	Positive	0.26	0.088	7.04167e-11	0.381259	0.0778927	13 - epidermis
AT5G26180	3.77034e-08	0.297504	Positive	0.25	0.06	0.000734312	0.591208	8.76526e-05	19 - u.a
AT4G26000	6.24737e-09	0.297602	Positive	0.33	0.124	0.000121674	-0.266709	0.057028	16 - guard cell
AT4G36360	2.07982e-08	0.297647	Positive	0.282	0.139	0.000405067	0.0224202	0.921783	13 - epidermis
AT5G20520	2.49978e-08	0.297762	Positive	0.379	0.213	0.000486857	0.199244	0.195682	13 - epidermis
AT3G24180	4.60613e-12	0.297765	Positive	0.292	0.056	8.97089e-08	0.256941	0.0614132	19 - u.a
AT1G54340	6.07628e-50	0.297803	Positive	0.265	0.07	1.18342e-45	-0.759187	2.45047e-07	4 - bundle sheath
AT3G46550	2.23201e-40	0.297845	Positive	0.325	0.115	4.34706e-36	-0.554938	0.0542567	4 - bundle sheath
AT5G67560	1.18557e-18	0.297875	Positive	0.617	0.445	2.30902e-14	-0.0837472	0.627424	4 - bundle sheath
AT5G65220	1.3988e-27	0.297881	Positive	0.995	0.987	2.72431e-23	-0.970928	2.40451e-09	1 - mesophyll
AT4G34240	6.11035e-36	0.297882	Positive	0.579	0.285	1.19005e-31	-0.927443	1.53853e-12	7 - mesophyll
AT1G10290	4.97747e-18	0.297885	Positive	0.282	0.089	9.69413e-14	0.704189	3.70234e-07	13 - epidermis
AT1G74720	1.65228e-24	0.297937	Positive	0.253	0.039	3.21799e-20	0.138367	0.372918	15 - CC
AT5G12210	1.5735e-10	0.297976	Positive	0.352	0.123	3.06456e-06	-0.197707	0.17996	16 - guard cell
AT5G56130	1.61432e-06	0.297991	Positive	0.396	0.147	0.0314404	0.0848597	0.639187	19 - u.a
AT2G19680	6.80698e-26	0.298003	Positive	0.469	0.254	1.32573e-21	0.073221	0.659274	4 - bundle sheath
AT4G13980	7.85115e-12	0.298004	Positive	0.308	0.076	1.52909e-07	-0.477978	0.00365625	18 - PP,XP
AT5G13110	1.65109e-10	0.298025	Positive	0.271	0.055	3.21567e-06	-0.271683	0.0413879	19 - u.a
AT3G61320	3.05272e-07	0.298084	Positive	0.354	0.115	0.00594548	0.160561	0.424685	19 - u.a
AT5G53120	9.25782e-37	0.298092	Positive	0.356	0.139	1.80305e-32	0.993644	3.60824e-08	4 - bundle sheath
AT3G03880	1.24312e-11	0.298101	Positive	0.316	0.14	2.4211e-07	0.112724	0.499041	13 - epidermis
AT5G55700	1.01047e-08	0.298164	Positive	0.292	0.089	0.000196799	-0.0747318	0.6796	18 - PP,XP
AT1G11750	1.74847e-26	0.29819	Positive	0.969	0.946	3.40531e-22	-0.296632	0.0344279	1 - mesophyll
AT5G16390	5.06511e-33	0.298243	Positive	0.91	0.808	9.86481e-29	0.0791873	0.701999	7 - mesophyll
AT3G57330	1.26098e-51	0.298318	Positive	0.262	0.065	2.45588e-47	1.42881	6.15338e-27	4 - bundle sheath
AT4G22750	6.92596e-23	0.298367	Positive	0.519	0.308	1.3489e-18	-0.31177	0.0741485	4 - bundle sheath
AT5G12200	3.71341e-51	0.298404	Positive	0.317	0.093	7.23224e-47	-0.504343	0.000519559	4 - bundle sheath
AT5G27990	4.18304e-22	0.298404	Positive	0.465	0.269	8.14688e-18	0.435206	0.00190073	4 - bundle sheath
AT5G46750	5.5065e-26	0.298417	Positive	0.475	0.258	1.07245e-21	0.288742	0.027829	4 - bundle sheath
AT5G58220	7.85791e-26	0.298417	Positive	0.46	0.244	1.53041e-21	-0.241632	0.148685	4 - bundle sheath
AT4G30750	1.30395e-23	0.298424	Positive	0.598	0.38	2.53958e-19	0.0846065	0.660444	4 - bundle sheath
AT5G14530	2.92201e-08	0.298456	Positive	0.307	0.117	0.00056909	0.232221	0.375649	16 - guard cell
AT5G12010	2.66609e-11	0.298498	Positive	0.288	0.122	5.19247e-07	0.0213181	0.894195	13 - epidermis
AT2G22670	1.86549e-24	0.2985	Positive	0.917	0.848	3.63323e-20	-1.13347	2.68954e-19	4 - bundle sheath
AT4G10750	4.49201e-09	0.298578	Positive	0.307	0.11	8.74864e-05	0.167147	0.289613	16 - guard cell
AT5G49210	2.11857e-09	0.298586	Positive	0.364	0.14	4.12612e-05	0.330059	0.0198308	16 - guard cell
AT3G50670	2.06286e-28	0.298746	Positive	0.454	0.235	4.01763e-24	0.28877	0.0291716	4 - bundle sheath
AT5G53530	1.61575e-35	0.298772	Positive	0.354	0.141	3.14684e-31	-0.0174164	0.92103	4 - bundle sheath
AT3G27160	3.93244e-27	0.298802	Positive	0.998	0.984	7.65883e-23	-0.963364	3.18253e-11	1 - mesophyll
AT3G24740	1.55356e-10	0.298827	Positive	0.261	0.077	3.02571e-06	-0.293368	0.0672679	16 - guard cell
AT4G07390	3.37859e-29	0.298836	Positive	0.39	0.182	6.58014e-25	0.0906495	0.583468	4 - bundle sheath
AT2G33450	2.3959e-25	0.298837	Positive	0.982	0.961	4.66625e-21	-0.849456	8.40378e-10	1 - mesophyll
AT1G07210	5.74096e-07	0.298892	Positive	0.5	0.197	0.0111811	0.526512	0.000232179	19 - u.a
AT1G75770	7.52331e-42	0.298946	Positive	0.399	0.153	1.46524e-37	-1.96096	1.96256e-15	7 - mesophyll
AT3G13275	9.05946e-63	0.298979	Positive	0.26	0.054	1.76442e-58	-1.49743	1.77409e-06	4 - bundle sheath
AT5G06450	1.93931e-06	0.299027	Positive	0.282	0.16	0.0377699	-0.346862	0.191859	13 - epidermis
AT5G40190	2.9195e-27	0.299069	Positive	0.419	0.21	5.68601e-23	0.346518	0.033878	4 - bundle sheath
AT5G09890	1.38618e-13	0.299164	Positive	0.266	0.097	2.69973e-09	0.18099	0.20682	13 - epidermis
AT5G63570	3.54328e-25	0.299182	Positive	0.858	0.754	6.90088e-21	-0.581962	1.679e-05	7 - mesophyll
AT3G61790	7.82058e-12	0.299266	Positive	0.316	0.137	1.52314e-07	-0.0646622	0.716371	13 - epidermis
AT5G07020	3.07584e-27	0.299312	Positive	0.993	0.961	5.99051e-23	-1.28325	3.58727e-21	2 - mesophyll
AT3G18035	1.57346e-37	0.299313	Positive	0.331	0.121	3.06446e-33	0.472444	0.000419693	4 - bundle sheath
AT3G09100	1.33023e-07	0.299446	Positive	0.292	0.081	0.00259076	0.262411	0.0470456	19 - u.a
AT1G50900	5.42819e-23	0.299472	Positive	0.98	0.953	1.05719e-18	-1.14646	1.07617e-13	1 - mesophyll
AT1G52310	3.34625e-12	0.299517	Positive	0.333	0.069	6.51716e-08	-0.068402	0.662368	19 - u.a
AT1G70330	5.60213e-11	0.299552	Positive	0.345	0.165	1.09107e-06	0.172616	0.264727	13 - epidermis
AT5G07300	1.83955e-12	0.299569	Positive	0.271	0.106	3.58272e-08	0.037753	0.810501	13 - epidermis
AT4G33030	3.91159e-16	0.299575	Positive	0.564	0.397	7.61821e-12	-0.326542	0.135013	2 - mesophyll
AT3G60250	2.71744e-42	0.299611	Positive	0.315	0.106	5.29248e-38	0.339799	0.0134937	4 - bundle sheath
AT3G15430	5.62183e-16	0.299612	Positive	0.273	0.06	1.09491e-11	-0.0686556	0.672116	16 - guard cell
AT1G15280	3.2212e-17	0.299626	Positive	0.282	0.092	6.27361e-13	0.0686629	0.671857	13 - epidermis
AT2G18950	1.55142e-63	0.299632	Positive	0.283	0.064	3.02155e-59	-0.395881	0.00488361	4 - bundle sheath
AT3G14690	2.60931e-24	0.299648	Positive	0.5	0.287	5.08189e-20	-0.334179	0.0136325	2 - mesophyll
AT3G50270	1.63087e-28	0.299659	Positive	0.518	0.281	3.17629e-24	-2.98636	2.99486e-51	2 - mesophyll
AT1G69670	1.19043e-16	0.299667	Positive	0.292	0.042	2.31848e-12	-0.281536	0.046739	19 - u.a
AT3G15420	1.26676e-12	0.299667	Positive	0.271	0.048	2.46715e-08	-0.376017	0.171222	19 - u.a
AT5G50370	6.03511e-11	0.299682	Positive	0.253	0.074	1.1754e-06	-0.0765778	0.669855	15 - CC
AT5G57040	7.64287e-29	0.299739	Positive	0.987	0.953	1.48853e-24	-0.441079	0.0151608	2 - mesophyll
AT1G69550	1.6225e-11	0.299774	Positive	0.333	0.073	3.15999e-07	-1.01376	2.29765e-11	19 - u.a
AT3G54090	1.21629e-44	0.29979	Positive	0.359	0.124	2.36885e-40	-0.57841	0.000535511	7 - mesophyll
AT5G14460	5.38982e-42	0.299811	Positive	0.467	0.194	1.04972e-37	-0.899529	3.89208e-10	7 - mesophyll
AT4G36400	7.91773e-11	0.299839	Positive	0.295	0.092	1.54206e-06	-1.30345	1.82352e-18	16 - guard cell
AT1G59830	1.3443e-08	0.299887	Positive	0.386	0.16	0.000261817	-0.0245522	0.882413	16 - guard cell
AT3G15395	2.53923e-06	0.299943	Positive	0.565	0.406	0.049454	-0.322156	0.0790504	13 - epidermis
AT4G37000	6.80902e-11	0.299952	Positive	0.763	0.584	1.32612e-06	-0.382482	0.00727884	5 - mesophyll
AT4G16450	4.97239e-20	0.300005	Positive	0.923	0.9	9.68423e-16	-0.185974	0.236508	4 - bundle sheath
AT1G62610	1.90575e-18	0.300015	Positive	0.25	0.029	3.71164e-14	0.0697355	0.763072	19 - u.a
AT1G47290	7.7572e-10	0.300032	Positive	0.312	0.074	1.51079e-05	0.0608707	0.699743	19 - u.a
AT5G09880	4.58248e-44	0.300092	Positive	0.352	0.123	8.92483e-40	-0.247278	0.107257	4 - bundle sheath
AT5G14540	2.06417e-10	0.300297	Positive	0.352	0.125	4.02017e-06	-0.104635	0.720138	16 - guard cell
AT5G48370	2.7927e-13	0.300374	Positive	0.312	0.058	5.43907e-09	0.920161	1.92707e-05	19 - u.a
AT4G21610	2.42589e-08	0.300424	Positive	0.253	0.089	0.000472466	-0.485317	0.0510902	15 - CC
AT5G54750	1.14418e-26	0.300551	Positive	0.39	0.191	2.2284e-22	0.222016	0.133597	4 - bundle sheath
AT5G01390	4.56093e-13	0.300572	Positive	0.323	0.077	8.88287e-09	-0.203502	0.233084	18 - PP,XP
AT1G20650	9.69327e-36	0.300577	Positive	0.503	0.235	1.88786e-31	-0.00354125	0.985557	7 - mesophyll
AT4G25730	2.26526e-07	0.300581	Positive	0.277	0.091	0.00441183	0.713782	4.93143e-07	18 - PP,XP
AT3G13340	3.42591e-35	0.300669	Positive	0.335	0.13	6.6723e-31	-0.110079	0.457127	4 - bundle sheath
AT4G20410	1.83879e-43	0.300745	Positive	0.354	0.124	3.58122e-39	-0.327616	0.0731264	4 - bundle sheath
AT4G18440	1.0615e-06	0.300771	Positive	0.828	0.794	0.0206737	-0.490333	0.00135604	2 - mesophyll
AT3G24200	1.43006e-09	0.300853	Positive	0.284	0.095	2.78519e-05	0.337827	0.0197031	16 - guard cell
AT4G34960	6.00749e-23	0.300855	Positive	0.266	0.068	1.17002e-18	0.394421	0.00527204	13 - epidermis
AT2G21270	1.16842e-26	0.300893	Positive	0.406	0.203	2.27561e-22	-0.103103	0.490235	4 - bundle sheath
AT3G17780	3.24184e-07	0.300927	Positive	0.273	0.107	0.00631381	-0.0149365	0.937106	16 - guard cell
AT2G38950	1.19391e-10	0.300965	Positive	0.354	0.085	2.32526e-06	-0.141077	0.382421	19 - u.a
AT1G21780	9.13228e-07	0.300966	Positive	0.398	0.195	0.017786	-0.523281	0.00176991	16 - guard cell
AT4G05060	2.47374e-49	0.300981	Positive	0.335	0.105	4.81785e-45	-0.135313	0.439373	4 - bundle sheath
AT4G21160	4.4312e-41	0.301055	Positive	0.348	0.127	8.63021e-37	-0.179866	0.234821	4 - bundle sheath
AT1G26270	7.27953e-11	0.301093	Positive	0.266	0.11	1.41776e-06	0.127855	0.398034	13 - epidermis
AT1G18070	4.45812e-30	0.301103	Positive	0.458	0.224	8.68263e-26	0.148486	0.334403	4 - bundle sheath
AT4G32050	1.36058e-13	0.301158	Positive	0.312	0.057	2.64987e-09	-0.115536	0.512995	19 - u.a
AT5G67385	9.05029e-20	0.301166	Positive	0.554	0.365	1.76263e-15	-2.00851	3.55119e-36	4 - bundle sheath
AT3G01470	1.3949e-31	0.301219	Positive	0.279	0.1	2.71671e-27	-0.113318	0.671857	4 - bundle sheath
AT5G60540	2.36675e-38	0.301237	Positive	0.473	0.205	4.60949e-34	0.0859572	0.655834	7 - mesophyll
AT5G53180	1.28818e-31	0.30124	Positive	0.421	0.199	2.50885e-27	0.0958057	0.531007	4 - bundle sheath
AT5G53130	1.64295e-15	0.301255	Positive	0.282	0.099	3.19981e-11	0.52411	0.00011497	13 - epidermis
AT3G12210	9.01007e-07	0.301303	Positive	0.415	0.176	0.017548	-0.42253	0.0111914	18 - PP,XP
AT5G08560	1.92349e-44	0.301306	Positive	0.344	0.117	3.74619e-40	-0.0370636	0.821065	4 - bundle sheath
AT3G18535	4.65026e-21	0.301338	Positive	0.284	0.052	9.05684e-17	0.364806	0.286404	16 - guard cell
AT1G57620	3.05911e-18	0.301515	Positive	0.254	0.075	5.95792e-14	0.512212	0.000219821	13 - epidermis
AT3G12950	2.40595e-12	0.301525	Positive	0.25	0.042	4.68583e-08	-0.149963	0.415368	19 - u.a
AT1G79010	3.22285e-16	0.301535	Positive	0.704	0.613	6.27681e-12	-0.154546	0.266453	4 - bundle sheath
AT4G31790	3.03703e-07	0.301568	Positive	0.273	0.105	0.00591491	0.597435	7.24501e-05	16 - guard cell
AT2G27350	4.66594e-09	0.301575	Positive	0.292	0.071	9.08739e-05	-0.281787	0.0506311	19 - u.a
AT5G27430	9.95409e-31	0.301704	Positive	0.437	0.211	1.93866e-26	0.341209	0.0121907	4 - bundle sheath
AT5G15210	2.23399e-39	0.301709	Positive	0.306	0.105	4.35091e-35	0.18827	0.228335	4 - bundle sheath
AT4G18700	3.61812e-25	0.301725	Positive	0.406	0.207	7.04665e-21	-0.220021	0.253368	4 - bundle sheath
AT3G27460	1.87153e-21	0.30176	Positive	0.261	0.044	3.645e-17	-0.159549	0.416412	16 - guard cell
AT2G04530	6.76904e-50	0.301762	Positive	0.341	0.106	1.31834e-45	0.278439	0.0724266	7 - mesophyll
AT2G24765	9.8459e-32	0.301785	Positive	0.448	0.215	1.91759e-27	0.208263	0.141839	4 - bundle sheath
AT5G67530	5.81785e-12	0.301815	Positive	0.261	0.07	1.13308e-07	0.0683786	0.672687	16 - guard cell
AT2G01350	1.21792e-29	0.301836	Positive	0.435	0.213	2.37203e-25	-0.463165	0.00024961	4 - bundle sheath
AT1G61795	1.15527e-23	0.301892	Positive	0.412	0.225	2.25001e-19	-3.12093	2.98822e-32	1 - mesophyll
AT3G03740	8.52789e-10	0.301952	Positive	0.338	0.102	1.66089e-05	0.0519907	0.765242	18 - PP,XP
AT3G24506	1.11776e-35	0.302049	Positive	0.553	0.272	2.17694e-31	-0.125741	0.443888	7 - mesophyll
AT2G44180	1.09764e-50	0.302061	Positive	0.323	0.096	2.13776e-46	0.474793	0.000633098	4 - bundle sheath
AT3G61980	3.61011e-09	0.302085	Positive	0.333	0.171	7.03105e-05	0.0732562	0.781449	13 - epidermis
AT4G16765	3.16115e-12	0.302115	Positive	0.308	0.075	6.15666e-08	-0.312215	0.14424	18 - PP,XP
AT2G17450	9.43624e-20	0.302138	Positive	0.773	0.638	1.8378e-15	-0.255604	0.232863	4 - bundle sheath
AT1G54490	1.82233e-12	0.302177	Positive	0.273	0.073	3.54918e-08	-0.178528	0.216305	16 - guard cell
AT1G07440	1.27495e-19	0.302191	Positive	0.783	0.68	2.48309e-15	-2.2735	4.74997e-40	2 - mesophyll
AT5G53480	4.91613e-12	0.302195	Positive	0.299	0.125	9.57466e-08	0.518797	4.1833e-05	13 - epidermis
AT2G22310	1.30646e-13	0.302204	Positive	0.312	0.057	2.54447e-09	-0.157317	0.531305	19 - u.a
AT4G03150	1.4995e-26	0.30222	Positive	0.527	0.31	2.92044e-22	-1.59174	4.36397e-24	1 - mesophyll
AT1G10390	7.09746e-10	0.302374	Positive	0.273	0.085	1.3823e-05	0.314283	0.0241444	16 - guard cell
AT2G17240	1.30472e-22	0.302585	Positive	0.939	0.912	2.54107e-18	-0.946411	4.25166e-11	1 - mesophyll
AT2G38710	9.15435e-09	0.302624	Positive	0.328	0.169	0.00017829	0.219652	0.13323	13 - epidermis
AT3G01050	1.06982e-06	0.302662	Positive	0.458	0.179	0.0208358	0.138223	0.384251	19 - u.a
AT5G64200	5.61513e-30	0.302722	Positive	0.452	0.224	1.0936e-25	0.469102	0.00163029	4 - bundle sheath
AT3G16630	6.715e-10	0.302723	Positive	0.284	0.091	1.30781e-05	0.285858	0.0323226	16 - guard cell
AT2G18770	2.23973e-43	0.302802	Positive	0.344	0.12	4.3621e-39	-0.183635	0.292522	4 - bundle sheath
AT5G08130	1.17424e-17	0.302824	Positive	0.271	0.084	2.28695e-13	-0.652379	3.4643e-06	13 - epidermis
AT5G17230	9.61858e-26	0.302838	Positive	0.991	0.944	1.87331e-21	-1.44074	1.10464e-15	2 - mesophyll
AT5G01590	1.03613e-35	0.302887	Positive	0.545	0.265	2.01797e-31	-0.418657	0.00141893	7 - mesophyll
AT3G61050	1.00224e-28	0.302915	Positive	0.494	0.26	1.95197e-24	-0.351519	0.0102078	4 - bundle sheath
AT2G34160	1.73781e-06	0.302949	Positive	0.887	0.744	0.0338455	-0.310508	0.0473171	10 - PP,PCpp,PCxp
AT5G45430	1.04599e-31	0.303012	Positive	0.419	0.192	2.03717e-27	-0.127485	0.426992	4 - bundle sheath
AT4G32850	1.81163e-11	0.30304	Positive	0.262	0.06	3.52832e-07	0.114596	0.478667	18 - PP,XP
AT4G25450	6.61223e-40	0.303059	Positive	0.453	0.192	1.2878e-35	-0.492633	0.00463856	7 - mesophyll
AT1G07530	5.6854e-09	0.303065	Positive	0.284	0.098	0.000110729	-0.524878	0.000120418	16 - guard cell
AT1G13160	1.52641e-10	0.30312	Positive	0.312	0.07	2.97283e-06	0.430161	0.00267173	19 - u.a
AT2G19880	5.1399e-17	0.303122	Positive	0.254	0.078	1.00105e-12	-0.139219	0.354782	13 - epidermis
AT5G66030	2.74521e-17	0.303158	Positive	0.26	0.079	5.34658e-13	-0.0822367	0.570357	13 - epidermis
AT3G46220	3.67285e-14	0.303251	Positive	0.312	0.055	7.15324e-10	0.0745522	0.628673	19 - u.a
AT1G72160	2.10047e-23	0.30328	Positive	0.442	0.24	4.09088e-19	-0.292374	0.0244296	4 - bundle sheath
AT3G02950	7.69669e-08	0.303342	Positive	0.352	0.149	0.00149901	0.235241	0.183701	16 - guard cell
AT2G21530	6.22036e-29	0.303363	Positive	0.973	0.901	1.21148e-24	-1.59129	1.02401e-35	6 - mesophyll
AT2G40600	9.04016e-30	0.303376	Positive	0.535	0.286	1.76066e-25	-0.139145	0.489053	4 - bundle sheath
AT3G06660	9.81318e-08	0.303377	Positive	0.271	0.072	0.00191121	-0.630863	2.46599e-05	19 - u.a
AT1G72640	1.92313e-29	0.303394	Positive	0.715	0.456	3.7455e-25	-1.60622	6.81265e-33	7 - mesophyll
AT3G58660	9.62065e-11	0.303402	Positive	0.277	0.069	1.87372e-06	0.853745	1.13813e-08	18 - PP,XP
AT2G33610	5.74132e-09	0.303402	Positive	0.262	0.072	0.000111818	0.376762	0.00594205	18 - PP,XP
AT3G18380	4.64305e-08	0.303489	Positive	0.375	0.117	0.00090428	0.363564	0.0475178	19 - u.a
AT3G56860	3.95331e-33	0.303563	Positive	0.431	0.197	7.69946e-29	-0.127387	0.376889	4 - bundle sheath
AT4G37210	1.58841e-06	0.303599	Positive	0.262	0.092	0.0309358	0.47019	0.000397409	18 - PP,XP
AT2G05990	3.69661e-19	0.303631	Positive	0.782	0.679	7.19952e-15	-0.0751478	0.622447	7 - mesophyll
AT3G04460	7.65881e-12	0.303635	Positive	0.333	0.071	1.49163e-07	-0.382782	0.014665	19 - u.a
AT2G02870	1.13724e-14	0.303643	Positive	0.263	0.064	2.21489e-10	0.063449	0.690668	15 - CC
AT5G06260	1.21099e-12	0.303718	Positive	0.294	0.121	2.35852e-08	-0.322894	0.030444	13 - epidermis
AT5G12370	1.4545e-39	0.303726	Positive	0.365	0.14	2.83279e-35	-0.0524273	0.752657	4 - bundle sheath
AT1G18260	3.02628e-16	0.30375	Positive	0.299	0.104	5.89399e-12	0.10286	0.500433	13 - epidermis
AT5G51820	4.30925e-38	0.303761	Positive	0.513	0.233	8.39269e-34	-1.17606	7.14067e-16	7 - mesophyll
AT2G23450	4.83823e-14	0.303774	Positive	0.292	0.049	9.42294e-10	0.0543489	0.749232	19 - u.a
AT1G68370	3.05608e-08	0.303787	Positive	0.299	0.156	0.000595203	0.220808	0.155263	13 - epidermis
AT1G51730	6.87753e-22	0.303789	Positive	0.479	0.284	1.33947e-17	0.06304	0.676589	4 - bundle sheath
AT4G21660	1.21197e-27	0.303811	Positive	0.419	0.209	2.36043e-23	0.145548	0.355531	4 - bundle sheath
AT3G48780	4.15715e-15	0.303814	Positive	0.328	0.126	8.09646e-11	0.464762	0.000892711	13 - epidermis
AT2G20410	5.57198e-07	0.303893	Positive	0.25	0.068	0.010852	0.136354	0.515478	19 - u.a
AT5G20140	9.35683e-29	0.303975	Positive	0.741	0.518	1.82234e-24	-0.934719	8.26879e-13	7 - mesophyll
AT3G47450	3.13281e-39	0.303984	Positive	0.485	0.213	6.10146e-35	-0.759712	7.77581e-09	7 - mesophyll
AT5G47820	1.35291e-20	0.303986	Positive	0.284	0.053	2.63492e-16	-0.108562	0.448704	16 - guard cell
AT4G05070	4.00683e-22	0.304011	Positive	0.973	0.955	7.80371e-18	-0.386388	0.125431	4 - bundle sheath
AT5G57490	7.60061e-26	0.304039	Positive	0.417	0.218	1.48029e-21	0.0875537	0.566489	4 - bundle sheath
AT5G46620	4.35886e-10	0.304068	Positive	0.261	0.079	8.48932e-06	0.0124677	0.954161	16 - guard cell
AT4G14930	3.01192e-25	0.30407	Positive	0.407	0.207	5.86602e-21	-0.277137	0.125186	2 - mesophyll
AT4G05090	5.59206e-38	0.304075	Positive	0.455	0.198	1.08911e-33	-0.466651	0.00130061	7 - mesophyll
AT2G30720	3.14873e-08	0.304102	Positive	0.292	0.091	0.000613247	-0.170518	0.306009	18 - PP,XP
AT1G02840	3.34976e-24	0.304227	Positive	0.462	0.253	6.524e-20	0.571486	1.02473e-05	4 - bundle sheath
AT2G21370	6.33214e-41	0.304272	Positive	0.509	0.224	1.23325e-36	-1.55137	8.98093e-29	7 - mesophyll
AT5G40150	8.97665e-27	0.304334	Positive	0.26	0.058	1.74829e-22	0.00825767	0.974132	13 - epidermis
AT5G51410	9.52365e-11	0.304486	Positive	0.307	0.099	1.85483e-06	-0.0753523	0.645773	16 - guard cell
AT4G31750	1.20915e-14	0.304606	Positive	0.271	0.095	2.35494e-10	0.588446	5.15712e-05	13 - epidermis
AT2G25620	1.49955e-21	0.304607	Positive	0.25	0.025	2.92053e-17	0.189175	0.224465	19 - u.a
AT3G58110	2.2836e-12	0.304679	Positive	0.25	0.063	4.44753e-08	0.183461	0.214673	16 - guard cell
AT4G05180	4.7744e-27	0.304683	Positive	1	0.998	9.29863e-23	-1.41744	1.66087e-06	1 - mesophyll
AT3G57230	6.63814e-10	0.304762	Positive	0.263	0.085	1.29284e-05	-0.245495	0.149726	15 - CC
AT5G61190	3.25654e-47	0.304769	Positive	0.25	0.011	6.34243e-43	-0.584138	0.000140118	19 - u.a
AT2G24090	4.06053e-31	0.304794	Positive	0.993	0.981	7.90828e-27	-1.08843	2.12254e-14	1 - mesophyll
AT3G02600	2.35947e-31	0.304924	Positive	0.392	0.179	4.59531e-27	-0.278866	0.0522928	4 - bundle sheath
AT5G42560	1.80058e-07	0.305036	Positive	0.307	0.124	0.00350681	-0.0802089	0.640981	16 - guard cell
AT2G15430	3.91929e-14	0.305084	Positive	0.312	0.055	7.6332e-10	0.374592	0.00762274	19 - u.a
AT2G20130	1.04054e-07	0.305137	Positive	0.284	0.108	0.00202655	0.0901506	0.62193	16 - guard cell
AT1G77080	1.76662e-22	0.30518	Positive	0.623	0.416	3.44068e-18	-0.393492	0.00424776	4 - bundle sheath
AT4G11240	2.11237e-10	0.305194	Positive	0.35	0.171	4.11406e-06	0.481608	0.00169374	13 - epidermis
AT5G46070	2.70196e-13	0.305206	Positive	0.308	0.07	5.26234e-09	0.285102	0.0478698	18 - PP,XP
AT3G19130	2.9509e-43	0.305214	Positive	0.306	0.099	5.74716e-39	0.673203	9.97844e-08	4 - bundle sheath
AT1G70150	2.75229e-07	0.305277	Positive	0.292	0.085	0.00536037	0.0848462	0.75003	19 - u.a
AT5G25070	1.33869e-15	0.305306	Positive	0.277	0.051	2.60724e-11	0.150823	0.382421	18 - PP,XP
AT5G07120	2.46511e-25	0.305365	Positive	0.271	0.066	4.80104e-21	-0.370443	0.0132837	13 - epidermis
AT2G31800	1.62736e-37	0.305566	Positive	0.306	0.109	3.16944e-33	-0.058534	0.759617	4 - bundle sheath
AT3G49260	1.95891e-33	0.305642	Positive	0.267	0.093	3.81517e-29	-1.72598	1.00665e-38	4 - bundle sheath
AT5G36890	1.60516e-12	0.305698	Positive	0.333	0.068	3.12621e-08	-0.147778	0.315353	19 - u.a
AT5G19000	2.02818e-06	0.305724	Positive	0.318	0.143	0.0395008	-0.120222	0.427472	16 - guard cell
AT5G66200	5.70481e-21	0.305731	Positive	0.417	0.233	1.11107e-16	0.116548	0.551003	4 - bundle sheath
AT1G43190	8.55398e-27	0.305777	Positive	0.542	0.307	1.66597e-22	-0.398612	0.00571723	4 - bundle sheath
AT5G19730	5.48574e-40	0.305796	Positive	0.256	0.078	1.0684e-35	-1.88835	2.79203e-35	4 - bundle sheath
AT5G42540	2.71385e-07	0.305828	Positive	0.323	0.118	0.00528549	0.0874414	0.580847	18 - PP,XP
AT4G17560	3.62017e-23	0.305858	Positive	0.951	0.905	7.05064e-19	-1.57365	2.46006e-27	1 - mesophyll
AT5G63610	3.19433e-13	0.305863	Positive	0.295	0.08	6.22127e-09	0.135879	0.457795	16 - guard cell
AT4G22150	3.63243e-37	0.305911	Positive	0.31	0.111	7.07451e-33	-0.319692	0.044954	4 - bundle sheath
AT3G61140	6.49768e-07	0.306005	Positive	0.308	0.114	0.0126549	0.34422	0.00948092	18 - PP,XP
AT5G56750	6.39897e-43	0.306024	Positive	0.479	0.2	1.24626e-38	0.0840693	0.648876	7 - mesophyll
AT5G56360	9.17991e-49	0.306041	Positive	0.29	0.082	1.78788e-44	0.218954	0.1451	4 - bundle sheath
AT3G09920	1.18243e-44	0.306095	Positive	0.333	0.111	2.3029e-40	-0.426739	0.00560675	4 - bundle sheath
AT2G41620	2.74661e-10	0.306238	Positive	0.277	0.072	5.3493e-06	0.479894	0.000582762	18 - PP,XP
AT5G12410	1.99123e-45	0.306295	Positive	0.327	0.108	3.87812e-41	0.320262	0.0389932	4 - bundle sheath
AT1G24560	1.70118e-10	0.30631	Positive	0.25	0.072	3.31321e-06	-0.263545	0.0869853	16 - guard cell
AT1G17470	1.42013e-24	0.306332	Positive	0.454	0.251	2.76585e-20	-0.192206	0.155515	4 - bundle sheath
AT1G65590	1.1306e-23	0.306357	Positive	0.373	0.188	2.20196e-19	-4.58884	1.30858e-78	4 - bundle sheath
AT1G80890	1.04742e-07	0.306365	Positive	0.305	0.125	0.00203995	0.290229	0.14209	15 - CC
AT2G30700	2.08005e-08	0.30644	Positive	0.307	0.116	0.00040511	0.154941	0.354098	16 - guard cell
AT5G17520	6.0367e-24	0.306472	Positive	0.469	0.267	1.17571e-19	-1.17427	1.64922e-14	4 - bundle sheath
AT1G49970	1.49688e-22	0.306548	Positive	0.934	0.894	2.91533e-18	-0.209814	0.18162	2 - mesophyll
AT5G46630	4.93269e-29	0.306579	Positive	0.485	0.251	9.60691e-25	0.344709	0.00757716	4 - bundle sheath
AT5G16950	1.54416e-17	0.306581	Positive	0.292	0.041	3.0074e-13	0.135605	0.655992	19 - u.a
AT3G44880	5.65122e-32	0.306691	Positive	0.48	0.24	1.10063e-27	-0.530319	0.00267984	2 - mesophyll
AT1G31910	7.57585e-29	0.306751	Positive	0.548	0.3	1.47547e-24	0.245352	0.131769	4 - bundle sheath
AT2G47330	2.15299e-12	0.306754	Positive	0.292	0.068	4.19316e-08	0.132467	0.466385	18 - PP,XP
AT1G64280	6.48261e-21	0.306824	Positive	0.331	0.122	1.26255e-16	-0.027385	0.868957	11 - mesophyll
AT1G33060	5.20865e-12	0.306828	Positive	0.273	0.075	1.01444e-07	-0.913658	2.35921e-09	16 - guard cell
AT3G51890	1.81354e-29	0.307042	Positive	0.318	0.092	3.53204e-25	0.321191	0.0635271	11 - mesophyll
AT1G61065	1.77857e-08	0.307046	Positive	0.318	0.122	0.000346395	-0.0489725	0.87635	16 - guard cell
AT3G44620	2.09056e-27	0.307092	Positive	0.874	0.776	4.07157e-23	-0.755813	1.86399e-08	6 - mesophyll
AT4G16060	9.24837e-37	0.307258	Positive	0.358	0.142	1.80121e-32	-0.476893	0.00118493	4 - bundle sheath
AT5G11810	5.65177e-32	0.307269	Positive	0.335	0.138	1.10074e-27	0.759774	1.70129e-07	4 - bundle sheath
AT1G26150	4.45861e-45	0.307289	Positive	0.315	0.101	8.68358e-41	-1.66243	1.98823e-19	4 - bundle sheath
AT1G12580	4.74967e-32	0.30731	Positive	0.36	0.154	9.25046e-28	-0.347031	0.0124395	4 - bundle sheath
AT5G05670	2.33018e-06	0.307413	Positive	0.5	0.211	0.0453826	0.487562	0.00133195	19 - u.a
AT2G16940	1.70054e-29	0.307425	Positive	0.485	0.248	3.31198e-25	-0.0589887	0.731007	4 - bundle sheath
AT5G36220	2.42212e-12	0.307444	Positive	0.271	0.048	4.71732e-08	-0.15684	0.6061	19 - u.a
AT3G14650	5.95947e-34	0.307525	Positive	0.48	0.236	1.16067e-29	-0.78236	1.22688e-10	2 - mesophyll
AT4G26870	7.06316e-36	0.307565	Positive	0.373	0.154	1.37562e-31	0.0916515	0.530472	4 - bundle sheath
AT1G32360	9.13261e-08	0.307566	Positive	0.322	0.174	0.00177867	-0.71166	8.92179e-06	13 - epidermis
AT1G58380	4.48561e-22	0.307585	Positive	0.421	0.235	8.73617e-18	0.640554	3.37122e-05	4 - bundle sheath
AT1G58100	1.59189e-35	0.30773	Positive	0.333	0.13	3.10036e-31	-0.0722291	0.681261	4 - bundle sheath
AT5G02970	3.45888e-67	0.307747	Positive	0.273	0.056	6.73651e-63	0.011865	0.949051	4 - bundle sheath
AT5G15400	5.23187e-13	0.307764	Positive	0.333	0.066	1.01896e-08	-0.0625685	0.672084	19 - u.a
AT3G08550	1.94385e-45	0.307943	Positive	0.308	0.097	3.78584e-41	0.31981	0.0331704	4 - bundle sheath
AT1G60995	4.89073e-21	0.308072	Positive	0.318	0.063	9.52519e-17	0.173834	0.275125	16 - guard cell
AT1G70760	3.19845e-23	0.308075	Positive	0.996	0.922	6.2293e-19	-2.38019	9.73889e-57	2 - mesophyll
AT1G32790	1.02393e-35	0.308297	Positive	0.437	0.191	1.99421e-31	0.330798	0.0351492	4 - bundle sheath
AT5G54980	9.61982e-09	0.308349	Positive	0.398	0.292	0.000187356	-0.892955	0.000437917	4 - bundle sheath
AT4G08500	2.55697e-09	0.308433	Positive	0.323	0.099	4.97996e-05	0.049773	0.773526	18 - PP,XP
AT1G17650	1.52541e-34	0.308454	Positive	0.667	0.366	2.97089e-30	-0.80499	1.69614e-09	7 - mesophyll
AT4G14455	2.52414e-11	0.308486	Positive	0.282	0.12	4.91602e-07	0.182748	0.225768	13 - epidermis
AT5G39790	1.57484e-42	0.308501	Positive	0.459	0.189	3.06715e-38	0.034065	0.870157	7 - mesophyll
AT5G13010	5.83981e-13	0.30852	Positive	0.277	0.06	1.13736e-08	0.13843	0.330768	18 - PP,XP
AT4G31340	5.99541e-31	0.308555	Positive	0.46	0.225	1.16767e-26	0.305964	0.0288124	4 - bundle sheath
AT3G54030	4.04587e-10	0.308584	Positive	0.312	0.072	7.87973e-06	2.59396	4.70627e-56	19 - u.a
AT2G20740	1.82295e-09	0.30859	Positive	0.367	0.194	3.55038e-05	-0.794993	4.19353e-06	13 - epidermis
AT2G02960	6.71894e-13	0.308603	Positive	0.323	0.077	1.30858e-08	0.249503	0.139348	18 - PP,XP
AT5G16440	9.08037e-29	0.308706	Positive	0.45	0.23	1.76849e-24	0.253882	0.10475	4 - bundle sheath
AT2G17975	9.30922e-15	0.308758	Positive	0.312	0.053	1.81306e-10	-0.26581	0.243255	19 - u.a
AT4G39838	1.07561e-10	0.308758	Positive	0.271	0.055	2.09486e-06	-0.0343866	0.911183	19 - u.a
AT5G35630	1.10024e-26	0.308766	Positive	1	0.992	2.14283e-22	-0.694389	0.0157855	2 - mesophyll
AT4G23430	7.67974e-39	0.308779	Positive	0.433	0.186	1.49571e-34	-0.534649	0.000147734	4 - bundle sheath
AT1G65230	6.62932e-26	0.308779	Positive	0.898	0.834	1.29113e-21	-1.75811	2.00777e-35	2 - mesophyll
AT2G13100	1.78494e-13	0.308856	Positive	0.261	0.065	3.47636e-09	-0.0536707	0.753632	16 - guard cell
AT1G26761	1.94114e-37	0.30895	Positive	0.693	0.371	3.78056e-33	-2.18846	2.5806e-24	7 - mesophyll
AT1G08520	6.04216e-16	0.308954	Positive	0.928	0.738	1.17677e-11	-1.24997	5.46997e-19	3 - mesophyll
AT1G53380	3.71134e-14	0.308955	Positive	0.271	0.098	7.22821e-10	0.246151	0.143665	13 - epidermis
AT4G31920	7.04846e-10	0.309057	Positive	0.292	0.066	1.37276e-05	0.2393	0.120602	19 - u.a
AT4G23640	5.43133e-09	0.30907	Positive	0.284	0.099	0.000105781	-0.154406	0.342646	16 - guard cell
AT5G59540	7.97844e-19	0.309152	Positive	0.699	0.588	1.55388e-14	-0.119363	0.514944	2 - mesophyll
AT1G26830	2.38764e-09	0.30919	Positive	0.318	0.114	4.65017e-05	-0.117221	0.40623	16 - guard cell
AT3G60640	5.25649e-08	0.309268	Positive	0.33	0.131	0.00102375	0.121129	0.645851	16 - guard cell
AT1G10580	2.68392e-14	0.309304	Positive	0.277	0.055	5.22721e-10	0.379389	0.00707687	18 - PP,XP
AT2G34560	5.88763e-20	0.309366	Positive	0.533	0.342	1.14667e-15	-0.643353	7.47156e-06	4 - bundle sheath
AT2G42320	1.8987e-27	0.309469	Positive	0.394	0.191	3.69791e-23	-0.76403	0.000103308	4 - bundle sheath
AT2G48110	3.32186e-28	0.309486	Positive	0.271	0.022	6.46965e-24	-0.107682	0.574796	19 - u.a
AT5G46860	8.24504e-10	0.309489	Positive	0.295	0.101	1.6058e-05	0.134463	0.366815	15 - CC
AT5G43440	3.89021e-25	0.309508	Positive	0.462	0.254	7.57658e-21	-0.391359	0.0222104	4 - bundle sheath
AT3G10520	2.66046e-27	0.309527	Positive	0.915	0.806	5.18151e-23	-2.42593	5.30091e-33	1 - mesophyll
AT3G15710	7.15921e-08	0.30955	Positive	0.367	0.21	0.00139433	0.384126	0.00670728	13 - epidermis
AT5G62460	1.49416e-08	0.309579	Positive	0.299	0.152	0.000291002	-0.546473	0.00071365	13 - epidermis
AT1G49980	2.00349e-37	0.309701	Positive	0.545	0.258	3.902e-33	-0.581554	8.20527e-05	7 - mesophyll
AT5G53350	1.29027e-27	0.309715	Positive	0.524	0.292	2.51293e-23	-0.548261	1.61146e-05	2 - mesophyll
AT3G05280	4.03025e-34	0.309808	Positive	0.331	0.132	7.84931e-30	0.693431	6.50448e-07	4 - bundle sheath
AT4G38520	3.59476e-38	0.309851	Positive	0.31	0.111	7.00115e-34	-0.100458	0.495452	4 - bundle sheath
AT1G45474	6.44982e-30	0.310023	Positive	0.99	0.965	1.25617e-25	-1.39526	1.94314e-25	1 - mesophyll
AT1G60200	5.0203e-11	0.31004	Positive	0.295	0.09	9.77754e-07	0.141948	0.321808	16 - guard cell
AT3G23760	3.97819e-39	0.310042	Positive	0.565	0.271	7.74793e-35	-2.23511	1.13669e-42	7 - mesophyll
AT5G07090	4.83347e-36	0.310046	Positive	0.998	0.984	9.41367e-32	0.299918	0.171567	7 - mesophyll
AT1G22650	3.31088e-19	0.310051	Positive	0.292	0.037	6.44827e-15	-0.398767	0.0163813	19 - u.a
AT2G35780	2.52453e-27	0.310108	Positive	0.523	0.293	4.91678e-23	-0.93431	5.28007e-08	4 - bundle sheath
AT5G64960	5.60127e-27	0.310221	Positive	0.515	0.291	1.0909e-22	0.472314	0.000635901	4 - bundle sheath
AT4G32720	9.69632e-29	0.310259	Positive	0.379	0.179	1.88846e-24	0.575816	4.18085e-05	4 - bundle sheath
AT3G62650	1.79543e-06	0.310299	Positive	0.308	0.197	0.0349678	-0.759752	3.69177e-08	8 - mesophyll
AT2G19270	7.46786e-09	0.310321	Positive	0.311	0.159	0.000145444	0.184891	0.202684	13 - epidermis
AT2G47590	1.61773e-13	0.310342	Positive	0.89	0.666	3.15069e-09	-0.756844	5.68455e-09	5 - mesophyll
AT5G21160	1.74282e-42	0.310366	Positive	0.354	0.127	3.39431e-38	0.439422	0.000805456	4 - bundle sheath
AT3G20550	7.69717e-08	0.310501	Positive	0.341	0.142	0.0014991	-0.075232	0.68793	16 - guard cell
AT1G68140	2.29522e-30	0.310619	Positive	0.41	0.193	4.47017e-26	-0.0439882	0.780954	4 - bundle sheath
AT5G07350	9.29449e-52	0.310648	Positive	0.3	0.083	1.8102e-47	0.35691	0.0254532	4 - bundle sheath
AT3G09880	2.92995e-16	0.310657	Positive	0.261	0.056	5.70637e-12	-0.134883	0.365673	16 - guard cell
AT3G11730	1.82321e-34	0.310663	Positive	0.427	0.193	3.55088e-30	0.0333268	0.848	4 - bundle sheath
AT5G66060	4.29754e-10	0.310799	Positive	0.284	0.091	8.3699e-06	0.0535926	0.844646	16 - guard cell
AT5G65440	3.27247e-20	0.310852	Positive	0.292	0.036	6.37346e-16	0.854724	4.61987e-12	19 - u.a
AT2G20010	1.96168e-19	0.310852	Positive	0.292	0.037	3.82056e-15	0.662921	1.25584e-05	19 - u.a
AT4G02405	2.35264e-17	0.310884	Positive	0.429	0.203	4.582e-13	-0.48785	0.0023686	11 - mesophyll
AT5G58800	1.34684e-25	0.310892	Positive	0.626	0.375	2.62311e-21	-1.30978	1.65738e-16	6 - mesophyll
AT2G39795	5.73147e-09	0.310892	Positive	0.375	0.107	0.000111626	0.703931	5.31748e-07	19 - u.a
AT3G14660	1.51722e-31	0.310918	Positive	0.504	0.261	2.95493e-27	0.198914	0.166245	2 - mesophyll
AT3G01500	1.21451e-17	0.310936	Positive	0.995	0.975	2.36539e-13	-2.35305	5.18788e-28	2 - mesophyll
AT1G11475	1.11688e-17	0.310947	Positive	0.7	0.554	2.17524e-13	0.727797	2.68383e-08	4 - bundle sheath
AT3G19420	7.47343e-37	0.310989	Positive	0.46	0.207	1.45552e-32	0.00275035	0.986421	4 - bundle sheath
AT5G21930	2.00804e-38	0.311013	Positive	0.557	0.262	3.91086e-34	-1.78667	1.00757e-33	7 - mesophyll
AT5G62670	2.22392e-44	0.311014	Positive	0.471	0.188	4.3313e-40	-2.12431	8.70698e-34	7 - mesophyll
AT2G47320	5.98731e-29	0.311088	Positive	0.458	0.232	1.16609e-24	0.313653	0.0374184	4 - bundle sheath
AT1G54370	4.45039e-07	0.311102	Positive	0.273	0.108	0.00866758	0.0627432	0.739797	16 - guard cell
AT5G25510	5.51849e-12	0.311128	Positive	0.312	0.063	1.07478e-07	0.384809	0.00337083	19 - u.a
AT1G73990	3.86388e-09	0.311163	Positive	0.542	0.185	7.52529e-05	-0.223827	0.0933669	19 - u.a
AT2G34640	7.43404e-48	0.311186	Positive	0.377	0.128	1.44785e-43	-1.18101	8.7179e-13	7 - mesophyll
AT3G59990	8.17433e-28	0.3112	Positive	0.437	0.221	1.59203e-23	0.168521	0.219305	4 - bundle sheath
AT2G21390	1.31066e-18	0.311241	Positive	0.277	0.085	2.55265e-14	0.520258	0.00234959	13 - epidermis
AT1G27400	3.86595e-38	0.311272	Positive	0.998	0.984	7.52932e-34	0.6846	1.80353e-05	7 - mesophyll
AT2G42300	1.30239e-29	0.311373	Positive	0.346	0.151	2.53653e-25	-0.805363	1.03603e-08	4 - bundle sheath
AT3G12280	3.90446e-12	0.311387	Positive	0.271	0.049	7.60433e-08	0.463793	0.00154282	19 - u.a
AT1G30300	2.44465e-22	0.311403	Positive	0.25	0.039	4.76121e-18	0.238611	0.124861	16 - guard cell
AT4G04470	6.94457e-26	0.311426	Positive	0.481	0.268	1.35252e-21	0.207132	0.185316	4 - bundle sheath
AT3G06510	1.03945e-06	0.311468	Positive	0.534	0.456	0.0202444	-1.18769	7.56157e-20	5 - mesophyll
AT1G05060	7.03751e-10	0.311517	Positive	0.311	0.15	1.37062e-05	-0.113662	0.601341	13 - epidermis
AT2G16365	4.24239e-08	0.311518	Positive	0.375	0.162	0.000826247	-0.674248	0.00109353	16 - guard cell
AT3G61560	3.41507e-10	0.311667	Positive	0.262	0.066	6.65118e-06	0.500684	0.0228629	18 - PP,XP
AT5G20500	3.25675e-24	0.31181	Positive	0.875	0.79	6.34284e-20	0.362405	0.00670108	4 - bundle sheath
AT1G35470	6.75206e-09	0.311898	Positive	0.312	0.081	0.000131503	-0.0282489	0.874231	19 - u.a
AT1G65220	2.72523e-26	0.311899	Positive	0.502	0.281	5.30765e-22	0.0177977	0.907434	4 - bundle sheath
AT5G40160	6.3671e-35	0.311899	Positive	0.537	0.264	1.24006e-30	-0.586617	0.00042286	7 - mesophyll
AT5G07710	4.57151e-14	0.311906	Positive	0.312	0.055	8.90347e-10	0.103897	0.654554	19 - u.a
AT1G70740	2.55493e-13	0.311914	Positive	0.292	0.052	4.97598e-09	-0.373967	0.0656593	19 - u.a
AT1G24350	2.13382e-09	0.311992	Positive	0.339	0.173	4.15584e-05	-0.17994	0.291415	13 - epidermis
AT5G57180	9.59732e-38	0.312051	Positive	0.473	0.206	1.86917e-33	-2.36211	1.69622e-34	7 - mesophyll
AT3G17240	2.54838e-44	0.312057	Positive	0.35	0.121	4.96322e-40	0.496699	0.000479188	4 - bundle sheath
AT2G20960	2.54264e-07	0.312108	Positive	0.375	0.124	0.00495204	-0.12997	0.450951	19 - u.a
AT3G02290	6.84301e-07	0.312185	Positive	0.323	0.119	0.0133275	-0.850735	6.01945e-06	18 - PP,XP
AT3G44750	1.08731e-35	0.312235	Positive	0.455	0.202	2.11764e-31	1.11257	3.87307e-12	7 - mesophyll
AT2G31510	1.56985e-45	0.312254	Positive	0.35	0.12	3.05743e-41	-0.359928	0.00878397	4 - bundle sheath
AT3G08530	7.2566e-14	0.312259	Positive	0.282	0.105	1.4133e-09	0.399532	0.0472803	13 - epidermis
AT1G62880	1.64582e-13	0.312444	Positive	0.308	0.069	3.2054e-09	-0.0361528	0.874075	18 - PP,XP
AT1G27930	3.10061e-09	0.312465	Positive	0.316	0.157	6.03875e-05	-0.243004	0.115377	13 - epidermis
AT1G17880	1.45561e-24	0.312466	Positive	0.998	0.999	2.83494e-20	0.305974	0.056263	1 - mesophyll
AT4G39280	2.94471e-29	0.312558	Positive	0.371	0.173	5.73511e-25	0.272365	0.0398186	4 - bundle sheath
AT4G19006	6.77129e-34	0.312615	Positive	0.392	0.172	1.31878e-29	0.611741	9.85885e-07	4 - bundle sheath
AT1G22610	4.72611e-60	0.312625	Positive	0.275	0.063	9.20458e-56	0.261188	0.077498	4 - bundle sheath
AT3G52105	4.52601e-08	0.312676	Positive	0.339	0.187	0.000881485	-0.723196	0.00363882	13 - epidermis
AT3G20630	5.37721e-16	0.312703	Positive	0.323	0.065	1.04727e-11	0.294204	0.0263561	18 - PP,XP
AT1G71880	6.61061e-22	0.312733	Positive	0.384	0.149	1.28748e-17	0.291793	0.0267363	11 - mesophyll
AT3G11880	4.63308e-44	0.312739	Positive	0.342	0.118	9.0234e-40	0.352928	0.0153686	4 - bundle sheath
AT5G04420	2.62123e-16	0.312771	Positive	0.25	0.051	5.10511e-12	0.117726	0.459662	16 - guard cell
AT4G10050	2.03845e-17	0.312782	Positive	0.284	0.06	3.97009e-13	0.455736	0.0039135	16 - guard cell
AT3G13050	4.55671e-14	0.312793	Positive	0.284	0.072	8.87466e-10	0.123568	0.58614	16 - guard cell
AT5G40660	9.95712e-08	0.31292	Positive	0.338	0.12	0.00193925	0.323999	0.0286684	18 - PP,XP
AT5G11960	1.41212e-06	0.31292	Positive	0.308	0.116	0.0275025	0.346186	0.0180037	18 - PP,XP
AT2G18240	1.12467e-18	0.313026	Positive	0.25	0.046	2.1904e-14	-0.112344	0.572142	16 - guard cell
AT3G61770	1.2124e-30	0.3131	Positive	0.729	0.464	2.36128e-26	-0.368975	0.0112005	7 - mesophyll
AT2G01755	1.47507e-23	0.313136	Positive	0.693	0.47	2.87285e-19	-2.41649	2.55401e-24	6 - mesophyll
AT1G75230	3.73073e-13	0.313168	Positive	0.25	0.108	7.26596e-09	-0.210932	0.330586	8 - mesophyll
AT5G10920	7.95826e-26	0.313169	Positive	0.398	0.204	1.54995e-21	-0.00337596	0.983509	4 - bundle sheath
AT4G25720	5.87519e-19	0.313326	Positive	0.26	0.076	1.14425e-14	0.38493	0.0155651	13 - epidermis
AT1G06500	7.60114e-10	0.313339	Positive	0.295	0.098	1.4804e-05	0.0410816	0.889716	16 - guard cell
AT1G52220	2.88982e-34	0.313346	Positive	1	0.987	5.62821e-30	-1.60804	7.03522e-13	6 - mesophyll
AT3G14150	1.1279e-50	0.313358	Positive	0.29	0.081	2.1967e-46	-0.364605	0.0180774	4 - bundle sheath
AT1G27190	7.82902e-60	0.313395	Positive	0.306	0.078	1.52478e-55	0.498983	0.000138544	4 - bundle sheath
AT3G54760	3.42788e-08	0.313438	Positive	0.292	0.093	0.000667614	-0.201985	0.181506	18 - PP,XP
AT5G50340	1.26486e-15	0.313495	Positive	0.312	0.051	2.46345e-11	0.489412	0.00236372	19 - u.a
AT5G04090	7.91624e-14	0.313496	Positive	0.277	0.057	1.54177e-09	-0.072034	0.674948	18 - PP,XP
AT5G66550	1.11688e-41	0.313512	Positive	0.493	0.211	2.17524e-37	-1.51479	5.19169e-18	7 - mesophyll
AT5G15870	1.31395e-18	0.313529	Positive	0.25	0.029	2.55905e-14	0.422699	0.0388115	19 - u.a
AT3G53570	6.38741e-10	0.313578	Positive	0.25	0.075	1.24401e-05	0.172415	0.32789	16 - guard cell
AT1G76920	7.0714e-07	0.313584	Positive	0.354	0.12	0.0137723	0.0643632	0.713858	19 - u.a
AT3G09500	2.52656e-21	0.313586	Positive	0.995	0.999	4.92073e-17	0.291479	0.0669538	1 - mesophyll
AT2G37860	6.11743e-41	0.313603	Positive	0.489	0.214	1.19143e-36	-0.290397	0.0433134	7 - mesophyll
AT2G44100	4.91095e-33	0.313648	Positive	0.448	0.21	9.56457e-29	0.443614	0.00160719	4 - bundle sheath
AT4G23895	5.56207e-11	0.313656	Positive	0.385	0.116	1.08327e-06	-0.177065	0.312922	18 - PP,XP
AT2G37400	1.68441e-11	0.313838	Positive	0.284	0.083	3.28055e-07	0.812058	4.40767e-07	16 - guard cell
AT1G04555	4.51209e-11	0.313838	Positive	0.284	0.085	8.78774e-07	0.507263	0.015631	16 - guard cell
AT1G27650	2.64153e-27	0.313843	Positive	0.452	0.236	5.14465e-23	0.33008	0.0228496	4 - bundle sheath
AT3G13860	2.30384e-08	0.313864	Positive	0.354	0.104	0.000448696	0.885627	6.15051e-12	19 - u.a
AT5G18650	5.72083e-22	0.313872	Positive	0.637	0.432	1.11419e-17	0.0211036	0.912021	4 - bundle sheath
AT1G53780	2.34636e-14	0.313876	Positive	0.253	0.061	4.56977e-10	-0.235051	0.138348	15 - CC
AT3G27925	6.60245e-25	0.313901	Positive	0.9	0.854	1.28589e-20	-0.845359	2.66394e-06	2 - mesophyll
AT1G50570	7.15709e-42	0.313966	Positive	0.373	0.14	1.39392e-37	0.339989	0.0172737	4 - bundle sheath
AT5G37380	5.41655e-09	0.313979	Positive	0.277	0.079	0.000105493	0.0510231	0.787177	18 - PP,XP
AT3G18790	7.46161e-08	0.313996	Positive	0.417	0.14	0.00145322	0.075451	0.764345	19 - u.a
AT5G02610	4.32156e-22	0.313998	Positive	0.982	0.977	8.41667e-18	0.447078	0.000680181	1 - mesophyll
AT3G55350	4.49596e-13	0.314	Positive	0.292	0.065	8.75633e-09	-0.0732156	0.702376	18 - PP,XP
AT5G16150	2.01493e-16	0.314004	Positive	0.797	0.741	3.92428e-12	-1.09179	5.11308e-08	2 - mesophyll
AT1G20460	5.15816e-10	0.314017	Positive	0.266	0.117	1.0046e-05	0.279009	0.188252	13 - epidermis
AT3G23830	1.40205e-43	0.314153	Positive	0.453	0.18	2.73063e-39	1.21467	4.9142e-17	7 - mesophyll
AT5G11010	1.50736e-08	0.314154	Positive	0.333	0.093	0.000293574	0.22471	0.162275	19 - u.a
AT2G47490	1.23516e-06	0.314181	Positive	0.271	0.145	0.024056	0.135654	0.516565	13 - epidermis
AT1G50940	2.62056e-10	0.31424	Positive	0.292	0.064	5.10381e-06	-0.297274	0.146318	19 - u.a
AT1G68830	9.58582e-14	0.314245	Positive	0.718	0.532	1.86693e-09	-1.04011	1.81107e-08	5 - mesophyll
AT5G63910	2.04739e-08	0.314339	Positive	0.318	0.123	0.000398749	-0.301084	0.043601	16 - guard cell
AT1G65250	2.61973e-26	0.314381	Positive	0.25	0.021	5.10218e-22	-0.05578	0.847032	19 - u.a
AT1G60550	1.38578e-36	0.314411	Positive	0.948	0.86	2.69895e-32	-1.9799	3.49096e-56	7 - mesophyll
AT5G26740	1.95854e-09	0.314455	Positive	0.282	0.134	3.81445e-05	0.0514746	0.768632	13 - epidermis
AT3G01920	1.68478e-37	0.314455	Positive	0.439	0.181	3.28128e-33	-0.259202	0.263875	6 - mesophyll
AT3G14210	3.86461e-18	0.314548	Positive	0.966	0.873	7.52671e-14	-1.12694	6.94997e-05	1 - mesophyll
AT4G33650	6.09966e-11	0.314708	Positive	0.333	0.076	1.18797e-06	-0.0125884	0.940357	19 - u.a
AT3G11100	2.08965e-13	0.314735	Positive	0.299	0.118	4.06981e-09	-0.113168	0.568723	13 - epidermis
AT1G03600	4.90439e-37	0.314741	Positive	1	0.988	9.55179e-33	-2.18099	1.6031e-33	2 - mesophyll
AT5G50900	3.59898e-59	0.314749	Positive	0.308	0.079	7.00938e-55	0.280175	0.0504866	4 - bundle sheath
AT5G28740	7.24985e-12	0.314749	Positive	0.292	0.07	1.41198e-07	0.264827	0.0680687	18 - PP,XP
AT5G57300	3.32769e-08	0.314756	Positive	0.396	0.125	0.0006481	-0.216571	0.140495	19 - u.a
AT2G15860	3.36559e-13	0.314759	Positive	0.288	0.113	6.55482e-09	0.333811	0.0103984	13 - epidermis
AT2G04378	1.85183e-37	0.314836	Positive	0.435	0.188	3.60663e-33	-0.0991272	0.603899	4 - bundle sheath
AT2G10940	1.57994e-12	0.314841	Positive	0.969	0.885	3.07709e-08	-1.68259	1.50424e-19	1 - mesophyll
AT5G15880	2.6364e-10	0.314909	Positive	0.354	0.088	5.13465e-06	0.101388	0.518204	19 - u.a
AT2G44730	2.79866e-10	0.314974	Positive	0.308	0.085	5.45067e-06	-0.20638	0.190439	18 - PP,XP
AT4G39680	3.70735e-07	0.315005	Positive	0.369	0.145	0.00722044	0.103194	0.479108	18 - PP,XP
AT4G00990	4.02227e-14	0.315071	Positive	0.277	0.056	7.83377e-10	0.111553	0.468319	18 - PP,XP
AT1G05190	1.5269e-29	0.315129	Positive	1	0.982	2.97379e-25	-1.12261	1.7961e-10	2 - mesophyll
AT1G43860	1.11595e-09	0.315294	Positive	0.417	0.12	2.17342e-05	0.237399	0.108261	19 - u.a
AT1G07350	3.85977e-33	0.315298	Positive	0.352	0.155	7.5173e-29	-0.209329	0.298341	1 - mesophyll
AT3G43740	5.75399e-28	0.315348	Positive	0.477	0.252	1.12065e-23	0.63114	2.93162e-06	4 - bundle sheath
AT3G18990	1.6652e-22	0.315467	Positive	0.254	0.064	3.24314e-18	-0.00889914	0.958705	13 - epidermis
AT4G29310	2.47311e-48	0.315472	Positive	0.361	0.118	4.81664e-44	2.00201	2.5815e-38	7 - mesophyll
AT3G07780	7.49719e-09	0.315521	Positive	0.311	0.155	0.000146015	0.324143	0.0533064	13 - epidermis
AT1G60780	2.53801e-40	0.315537	Positive	0.423	0.173	4.94302e-36	0.123359	0.402979	4 - bundle sheath
AT5G54600	4.85195e-33	0.31556	Positive	0.997	0.989	9.44966e-29	-0.826903	3.98399e-07	1 - mesophyll
AT3G11270	4.04285e-12	0.315604	Positive	0.318	0.096	7.87386e-08	0.387065	0.00522356	16 - guard cell
AT1G04970	7.38693e-10	0.315604	Positive	0.295	0.1	1.43868e-05	-0.322875	0.0396749	16 - guard cell
AT3G14770	3.40888e-43	0.315645	Positive	0.491	0.204	6.63913e-39	-2.70432	1.11169e-37	7 - mesophyll
AT3G22170	2.80762e-08	0.315657	Positive	0.308	0.1	0.000546813	0.242509	0.0783351	18 - PP,XP
AT3G56360	5.08274e-21	0.315699	Positive	0.982	0.92	9.89915e-17	-0.915786	9.72578e-08	2 - mesophyll
AT2G37678	1.37349e-06	0.315722	Positive	0.352	0.165	0.02675	-1.12179	2.90182e-07	16 - guard cell
AT4G21580	3.05999e-35	0.315723	Positive	0.446	0.202	5.95963e-31	0.251208	0.114027	4 - bundle sheath
AT1G80930	8.53665e-08	0.315727	Positive	0.305	0.162	0.0016626	0.0952188	0.560182	13 - epidermis
AT1G55880	3.97314e-11	0.315817	Positive	0.277	0.068	7.73809e-07	0.422626	0.0189152	18 - PP,XP
AT2G39140	1.57261e-40	0.315841	Positive	0.443	0.185	3.06281e-36	0.108518	0.552091	7 - mesophyll
AT5G40500	2.00205e-29	0.315887	Positive	0.895	0.809	3.8992e-25	-1.17847	2.59655e-12	6 - mesophyll
AT1G50120	3.59472e-13	0.3159	Positive	0.284	0.076	7.00108e-09	0.0276644	0.873093	16 - guard cell
AT4G24840	9.26893e-14	0.315916	Positive	0.273	0.068	1.80522e-09	0.36	0.0110846	16 - guard cell
AT3G12760	3.19378e-42	0.315963	Positive	0.358	0.13	6.2202e-38	0.225126	0.117663	4 - bundle sheath
AT3G05900	4.65865e-34	0.316007	Positive	0.479	0.222	9.07318e-30	-1.41221	5.17598e-11	7 - mesophyll
AT1G63170	3.60914e-08	0.316013	Positive	0.341	0.139	0.000702917	-0.0543689	0.742687	16 - guard cell
AT4G23330	1.50758e-08	0.316028	Positive	0.396	0.122	0.000293616	-0.102499	0.627019	19 - u.a
AT1G10830	1.70913e-42	0.31603	Positive	0.553	0.253	3.3287e-38	-0.618046	0.000314205	7 - mesophyll
AT4G17650	5.61008e-08	0.316059	Positive	0.295	0.114	0.00109262	0.407506	0.00748304	16 - guard cell
AT5G48020	1.16473e-30	0.316124	Positive	0.421	0.2	2.26844e-26	-0.163153	0.277228	4 - bundle sheath
AT1G49350	9.537e-16	0.316133	Positive	0.312	0.051	1.85743e-11	-0.486986	0.00642622	19 - u.a
AT4G02540	1.69773e-12	0.316133	Positive	0.271	0.048	3.3065e-08	0.0665945	0.746313	19 - u.a
AT5G57870	4.77001e-08	0.316228	Positive	0.305	0.16	0.000929008	0.593971	0.000152692	13 - epidermis
AT2G19950	6.94839e-15	0.316319	Positive	0.333	0.059	1.35327e-10	0.155905	0.311741	19 - u.a
AT3G19770	9.18889e-15	0.316319	Positive	0.333	0.059	1.78963e-10	0.00231002	0.989898	19 - u.a
AT1G56190	5.44887e-14	0.316375	Positive	0.834	0.666	1.06122e-09	-0.725482	6.57898e-08	3 - mesophyll
AT5G04070	4.28772e-16	0.316397	Positive	0.312	0.05	8.35077e-12	-0.210143	0.34757	19 - u.a
AT4G38220	2.20612e-11	0.316399	Positive	0.698	0.542	4.29664e-07	-0.834761	1.87304e-05	5 - mesophyll
AT5G42110	8.01342e-40	0.316405	Positive	0.523	0.234	1.56069e-35	-0.00181591	0.993161	7 - mesophyll
AT1G52670	3.0407e-31	0.316442	Positive	0.816	0.622	5.92207e-27	-0.286731	0.0667219	7 - mesophyll
AT5G58290	6.31841e-37	0.316479	Positive	0.446	0.195	1.23057e-32	0.765956	1.77285e-06	4 - bundle sheath
AT4G40050	1.34426e-59	0.316597	Positive	0.317	0.083	2.61809e-55	-0.655615	4.68297e-06	4 - bundle sheath
AT3G07200	1.08975e-09	0.316602	Positive	0.354	0.11	2.1224e-05	0.394382	0.0165547	18 - PP,XP
AT4G37040	9.68115e-30	0.316606	Positive	0.826	0.643	1.8855e-25	-0.653351	1.74829e-07	7 - mesophyll
AT1G60230	1.43555e-43	0.316718	Positive	0.495	0.211	2.79589e-39	-0.340576	0.0298391	7 - mesophyll
AT4G16265	4.29791e-07	0.316843	Positive	0.333	0.107	0.00837061	0.512922	0.00558015	19 - u.a
AT3G54470	1.05408e-24	0.316905	Positive	0.406	0.214	2.05293e-20	0.40558	0.00442761	4 - bundle sheath
AT1G14000	7.42277e-28	0.317027	Positive	0.465	0.245	1.44566e-23	0.0717222	0.629052	4 - bundle sheath
AT1G47330	1.1232e-21	0.317033	Positive	0.261	0.044	2.18754e-17	-0.288641	0.0573227	16 - guard cell
AT2G25870	6.77867e-41	0.317041	Positive	0.531	0.242	1.32021e-36	0.294783	0.0306945	7 - mesophyll
AT1G03730	1.44759e-09	0.31706	Positive	0.262	0.069	2.81933e-05	0.255452	0.437981	18 - PP,XP
AT5G50250	9.15692e-33	0.317085	Positive	0.852	0.694	1.7834e-28	-0.878447	2.78049e-11	7 - mesophyll
AT3G62420	1.70827e-12	0.317127	Positive	0.764	0.711	3.32703e-08	-0.166532	0.287652	1 - mesophyll
AT3G55020	1.50553e-11	0.317158	Positive	0.299	0.13	2.93216e-07	0.278846	0.0325253	13 - epidermis
AT1G14810	4.17887e-26	0.317202	Positive	0.739	0.539	8.13877e-22	0.42431	0.00392185	7 - mesophyll
AT1G55370	7.62044e-31	0.317236	Positive	0.747	0.496	1.48416e-26	-2.59286	4.21788e-59	7 - mesophyll
AT2G42780	3.86198e-33	0.317242	Positive	0.46	0.22	7.52159e-29	-0.262809	0.0659412	4 - bundle sheath
AT2G20790	1.65654e-07	0.317267	Positive	0.271	0.074	0.00322628	-0.118068	0.505699	19 - u.a
AT2G13800	3.84291e-36	0.31738	Positive	0.271	0.017	7.48445e-32	0.450327	0.0158601	19 - u.a
AT4G37200	7.07909e-26	0.317403	Positive	0.883	0.856	1.37872e-21	-0.915628	1.97063e-11	2 - mesophyll
AT1G67170	4.07957e-12	0.317454	Positive	0.271	0.05	7.94538e-08	0.0887894	0.612843	19 - u.a
AT1G33265	1.58396e-13	0.317619	Positive	0.312	0.057	3.08492e-09	-0.850698	4.06466e-09	19 - u.a
AT1G15880	7.76652e-10	0.31765	Positive	0.288	0.134	1.51261e-05	-0.167426	0.286334	13 - epidermis
AT2G23070	6.36914e-29	0.317823	Positive	0.567	0.325	1.24045e-24	0.304927	0.0232846	4 - bundle sheath
AT1G08660	2.71342e-12	0.317831	Positive	0.308	0.075	5.28465e-08	0.267549	0.0704044	18 - PP,XP
AT5G19400	4.88134e-07	0.317957	Positive	0.262	0.087	0.00950689	0.019441	0.899171	18 - PP,XP
AT1G60660	1.20101e-42	0.317974	Positive	0.35	0.127	2.33908e-38	0.426389	0.00433796	4 - bundle sheath
AT1G31940	6.26143e-21	0.318004	Positive	0.671	0.507	1.21948e-16	0.148254	0.346729	4 - bundle sheath
AT1G71720	1.24584e-45	0.318087	Positive	0.521	0.22	2.4264e-41	-1.72908	2.84345e-33	7 - mesophyll
AT5G65940	1.04472e-38	0.318136	Positive	0.319	0.116	2.0347e-34	-0.632526	1.61758e-05	4 - bundle sheath
AT1G14030	1.3487e-38	0.318251	Positive	0.521	0.242	2.62673e-34	-1.47017	1.79042e-26	7 - mesophyll
AT3G26720	7.65407e-17	0.318262	Positive	0.284	0.062	1.49071e-12	-0.0417727	0.781441	16 - guard cell
AT1G16320	2.98441e-30	0.318284	Positive	0.898	0.83	5.81243e-26	-0.87379	5.98849e-08	2 - mesophyll
AT3G25070	8.71994e-26	0.318301	Positive	0.419	0.217	1.6983e-21	-0.453818	0.00299801	4 - bundle sheath
AT2G01870	8.12515e-22	0.318318	Positive	0.684	0.531	1.58245e-17	-1.7157	8.28353e-23	2 - mesophyll
AT3G06040	4.97343e-25	0.31839	Positive	0.502	0.288	9.68626e-21	0.375235	0.00475186	4 - bundle sheath
AT4G02640	2.58039e-15	0.318429	Positive	0.266	0.091	5.02556e-11	-0.156388	0.294284	13 - epidermis
AT5G38420	7.28917e-22	0.31854	Positive	0.998	0.987	1.41964e-17	-1.95814	1.55711e-13	1 - mesophyll
AT3G51080	1.45609e-07	0.318548	Positive	0.271	0.073	0.00283587	-0.27109	0.152749	19 - u.a
AT5G45800	1.51352e-57	0.318606	Positive	0.252	0.056	2.94772e-53	-0.934788	4.33539e-09	4 - bundle sheath
AT3G58530	2.52858e-10	0.318661	Positive	0.292	0.064	4.92467e-06	-0.259199	0.125072	19 - u.a
AT1G73730	2.20131e-10	0.318677	Positive	0.262	0.065	4.28728e-06	-0.364691	0.0103238	18 - PP,XP
AT4G11120	3.6406e-09	0.318712	Positive	0.308	0.094	7.09044e-05	0.221353	0.135557	18 - PP,XP
AT1G01160	2.07488e-40	0.318765	Positive	0.365	0.139	4.04104e-36	0.316106	0.0454975	4 - bundle sheath
AT1G30130	4.63802e-12	0.318771	Positive	0.282	0.116	9.03301e-08	-0.86394	2.96216e-05	13 - epidermis
AT1G59960	9.06254e-13	0.319041	Positive	0.25	0.041	1.76502e-08	0.0489954	0.782566	19 - u.a
AT3G48380	1.14265e-09	0.319053	Positive	0.307	0.107	2.22543e-05	0.0436837	0.807513	16 - guard cell
AT1G60430	3.29164e-08	0.319093	Positive	0.284	0.105	0.00064108	-0.128505	0.521906	16 - guard cell
AT3G55380	1.70035e-08	0.319129	Positive	0.326	0.131	0.00033116	0.363493	0.0107652	15 - CC
AT3G52590	1.77468e-20	0.31916	Positive	1	1	3.45637e-16	0.396187	0.0407123	1 - mesophyll
AT5G56180	7.85201e-13	0.319218	Positive	0.295	0.082	1.52926e-08	-0.649293	0.000836063	16 - guard cell
AT2G26210	3.33702e-28	0.31922	Positive	0.467	0.247	6.49918e-24	-0.0718431	0.697669	4 - bundle sheath
AT1G01790	4.60965e-25	0.319275	Positive	0.534	0.313	8.97775e-21	-0.805285	1.37797e-10	1 - mesophyll
AT5G41870	1.42156e-33	0.319282	Positive	0.26	0.048	2.76863e-29	0.330691	0.047463	13 - epidermis
AT5G61270	2.1519e-26	0.319286	Positive	0.365	0.175	4.19103e-22	-2.55806	1.33338e-62	4 - bundle sheath
AT4G23260	7.89419e-08	0.319464	Positive	0.375	0.117	0.00153747	-0.200601	0.37705	19 - u.a
AT1G09060	1.59088e-10	0.319467	Positive	0.323	0.09	3.0984e-06	-0.0642236	0.693122	18 - PP,XP
AT1G67580	2.16004e-11	0.319549	Positive	0.308	0.078	4.20689e-07	-0.0113135	0.948003	18 - PP,XP
AT1G04820	6.26864e-25	0.319564	Positive	0.498	0.283	1.22088e-20	0.856497	1.26545e-06	4 - bundle sheath
AT5G11480	1.11459e-31	0.319616	Positive	0.876	0.744	2.17078e-27	-0.814983	5.93465e-10	7 - mesophyll
AT5G61530	1.82259e-58	0.319758	Positive	0.29	0.072	3.54968e-54	-0.0194806	0.911639	4 - bundle sheath
AT3G14910	3.438e-13	0.319835	Positive	0.271	0.046	6.69585e-09	-0.0745183	0.704133	19 - u.a
AT3G20890	1.62213e-11	0.319835	Positive	0.25	0.045	3.15925e-07	0.0902738	0.681743	19 - u.a
AT5G45100	5.57758e-25	0.319901	Positive	0.326	0.155	1.08629e-20	0.131563	0.461427	1 - mesophyll
AT3G63460	1.62179e-14	0.319989	Positive	0.295	0.074	3.1586e-10	0.426292	0.0116579	16 - guard cell
AT3G56010	1.50344e-30	0.32	Positive	0.967	0.93	2.9281e-26	-1.45808	4.5842e-25	2 - mesophyll
AT3G60080	9.30092e-09	0.320047	Positive	0.295	0.107	0.000181145	-0.676307	0.00167353	16 - guard cell
AT4G35850	4.89861e-10	0.320134	Positive	0.323	0.094	9.54054e-06	0.578992	3.80445e-06	18 - PP,XP
AT2G42680	1.53168e-47	0.320148	Positive	0.5	0.206	2.9831e-43	0.282998	0.0473954	4 - bundle sheath
AT5G48655	1.69667e-32	0.320163	Positive	0.496	0.249	3.30444e-28	0.310475	0.0425554	4 - bundle sheath
AT5G67610	5.84467e-12	0.32024	Positive	0.277	0.064	1.13831e-07	-0.0318586	0.865388	18 - PP,XP
AT2G35050	1.09852e-15	0.320279	Positive	0.294	0.104	2.13948e-11	0.0108821	0.952819	13 - epidermis
AT1G66260	8.178e-33	0.320298	Positive	0.5	0.249	1.59275e-28	0.17969	0.357924	4 - bundle sheath
AT5G16260	5.47771e-13	0.320417	Positive	0.266	0.101	1.06684e-08	0.133198	0.382302	13 - epidermis
AT1G51160	4.34404e-31	0.320527	Positive	0.454	0.223	8.46045e-27	-0.0114683	0.948003	4 - bundle sheath
AT2G22080	2.15831e-23	0.320569	Positive	0.335	0.159	4.20352e-19	0.381126	0.0171711	4 - bundle sheath
AT2G40020	5.95566e-25	0.32064	Positive	0.361	0.175	1.15992e-20	-0.864866	0.000120093	2 - mesophyll
AT2G04700	3.77108e-24	0.32069	Positive	0.998	0.99	7.34455e-20	-0.812676	2.48833e-09	1 - mesophyll
AT5G05750	6.57786e-11	0.320714	Positive	0.407	0.212	1.2811e-06	-0.439547	0.00454583	13 - epidermis
AT3G54790	1.24073e-14	0.320745	Positive	0.333	0.06	2.41645e-10	-0.143694	0.379976	19 - u.a
AT3G11170	3.12756e-32	0.320754	Positive	0.974	0.943	6.09123e-28	-1.3058	3.31814e-17	2 - mesophyll
AT3G23700	2.09414e-27	0.320757	Positive	0.896	0.839	4.07854e-23	-2.02289	4.15817e-46	2 - mesophyll
AT1G22510	1.91376e-17	0.32082	Positive	0.266	0.084	3.72724e-13	0.391017	0.0910833	13 - epidermis
AT5G03040	3.44572e-29	0.32101	Positive	0.629	0.36	6.71088e-25	-0.17935	0.196745	7 - mesophyll
AT3G07720	1.52964e-30	0.321104	Positive	0.417	0.2	2.97913e-26	0.925673	3.63442e-08	4 - bundle sheath
AT4G16280	3.79305e-19	0.321124	Positive	0.308	0.052	7.38734e-15	0.0155071	0.938189	18 - PP,XP
AT4G29410	8.37384e-34	0.321141	Positive	0.984	0.939	1.63089e-29	0.689433	1.15381e-05	7 - mesophyll
AT1G48900	1.05253e-34	0.321163	Positive	0.448	0.21	2.0499e-30	0.231992	0.110323	4 - bundle sheath
AT5G16650	2.71731e-23	0.321217	Positive	0.921	0.868	5.29223e-19	-0.731349	7.95473e-06	4 - bundle sheath
AT4G14500	6.20995e-28	0.321218	Positive	0.481	0.257	1.20945e-23	-0.788561	3.76471e-09	4 - bundle sheath
AT1G80000	2.13811e-08	0.32122	Positive	0.312	0.085	0.000416418	-0.437541	0.00331925	19 - u.a
AT1G03900	1.90884e-31	0.321279	Positive	0.425	0.199	3.71766e-27	0.274512	0.044115	4 - bundle sheath
AT1G69250	4.25084e-08	0.321279	Positive	0.323	0.109	0.000827894	0.666193	2.68738e-06	18 - PP,XP
AT5G65000	5.24786e-15	0.321388	Positive	0.262	0.048	1.02207e-10	0.10097	0.564525	18 - PP,XP
AT5G26610	2.69977e-39	0.32142	Positive	0.375	0.148	5.25808e-35	-0.0254191	0.892041	4 - bundle sheath
AT1G19920	1.49028e-20	0.321435	Positive	0.448	0.264	2.90247e-16	-1.07707	2.46383e-15	4 - bundle sheath
AT2G32295	3.59267e-11	0.321528	Positive	0.292	0.06	6.99709e-07	-0.348497	0.0940175	19 - u.a
AT2G43210	6.01619e-13	0.321531	Positive	0.284	0.076	1.17171e-08	-0.208397	0.168843	16 - guard cell
AT5G63860	7.72926e-45	0.321552	Positive	0.369	0.131	1.50535e-40	-0.45547	0.0005212	4 - bundle sheath
AT5G35980	4.5654e-09	0.321571	Positive	0.354	0.098	8.89157e-05	0.0268852	0.868782	19 - u.a
AT5G04560	4.84453e-21	0.321587	Positive	0.271	0.03	9.4352e-17	-0.207013	0.13436	19 - u.a
AT2G44510	1.55693e-19	0.321856	Positive	0.271	0.032	3.03228e-15	0.664618	1.92707e-05	19 - u.a
AT5G61500	4.19917e-34	0.321863	Positive	0.463	0.221	8.1783e-30	0.0174537	0.915866	4 - bundle sheath
AT1G22430	1.61737e-28	0.321875	Positive	0.488	0.271	3.14999e-24	-2.19599	1.62395e-47	1 - mesophyll
AT1G08410	3.55383e-10	0.321885	Positive	0.312	0.073	6.92144e-06	0.512281	6.77002e-05	19 - u.a
AT3G06720	2.98643e-34	0.321932	Positive	0.444	0.206	5.81637e-30	0.420206	0.00128135	4 - bundle sheath
AT4G22840	7.24402e-16	0.321955	Positive	0.292	0.044	1.41085e-11	0.644215	0.0184491	19 - u.a
AT5G65495	3.98611e-14	0.321958	Positive	0.288	0.108	7.76335e-10	0.147155	0.507274	13 - epidermis
AT5G50740	2.43438e-18	0.321994	Positive	0.362	0.204	4.7412e-14	-0.114653	0.646489	4 - bundle sheath
AT3G19850	1.93258e-26	0.322104	Positive	0.445	0.233	3.76388e-22	-1.18903	5.65468e-07	2 - mesophyll
AT1G67840	9.16594e-29	0.322149	Positive	0.542	0.306	1.78516e-24	-0.708865	2.43664e-06	2 - mesophyll
AT3G03940	1.57032e-10	0.322157	Positive	0.369	0.112	3.05836e-06	0.0259388	0.867423	18 - PP,XP
AT1G20020	1.14413e-33	0.322278	Positive	0.997	0.985	2.22832e-29	-1.40774	1.43658e-09	1 - mesophyll
AT3G47680	8.45482e-23	0.322298	Positive	0.292	0.041	1.64666e-18	-0.324477	0.0904211	18 - PP,XP
AT5G25760	4.43559e-29	0.322343	Positive	0.475	0.248	8.63876e-25	0.0864646	0.578912	4 - bundle sheath
AT2G18890	1.91046e-48	0.322396	Positive	0.305	0.09	3.72081e-44	-1.81932	7.82898e-27	7 - mesophyll
AT5G58260	6.00081e-23	0.322467	Positive	0.889	0.844	1.16872e-18	-2.68724	1.60365e-34	2 - mesophyll
AT2G18170	4.54985e-13	0.322572	Positive	0.292	0.052	8.86129e-09	0.193665	0.217843	19 - u.a
AT2G16070	3.34863e-35	0.322583	Positive	0.531	0.274	6.52179e-31	-0.306467	0.0581958	2 - mesophyll
AT3G52180	1.35604e-33	0.32263	Positive	0.488	0.253	2.64102e-29	-0.982025	4.90563e-09	1 - mesophyll
AT2G24860	9.56117e-08	0.322653	Positive	0.783	0.68	0.00186213	-0.133238	0.429923	9 - mesophyll
AT2G02590	1.7665e-08	0.322656	Positive	0.292	0.076	0.000344044	-0.187811	0.428893	19 - u.a
AT5G13050	6.21424e-67	0.322688	Positive	0.342	0.088	1.21028e-62	-0.468945	0.00927925	4 - bundle sheath
AT4G37880	1.44311e-07	0.322707	Positive	0.339	0.196	0.0028106	-0.161797	0.289424	13 - epidermis
AT3G56460	1.44826e-19	0.322757	Positive	0.656	0.497	2.82064e-15	-0.627338	8.89258e-05	4 - bundle sheath
AT1G09780	9.66146e-33	0.322929	Positive	0.387	0.169	1.88167e-28	0.169852	0.524857	4 - bundle sheath
AT4G35410	1.24569e-19	0.322992	Positive	0.26	0.074	2.42611e-15	0.269691	0.124125	13 - epidermis
AT4G31890	4.54041e-52	0.32309	Positive	0.262	0.014	8.84291e-48	-0.0549999	0.807711	18 - PP,XP
AT4G13270	6.76998e-14	0.323141	Positive	0.339	0.142	1.31852e-09	0.00446556	0.982691	13 - epidermis
AT3G60410	1.09166e-10	0.323248	Positive	0.323	0.089	2.12612e-06	-0.154554	0.342713	18 - PP,XP
AT5G02160	1.64844e-30	0.323284	Positive	1	0.99	3.21051e-26	-1.99235	1.97732e-30	6 - mesophyll
AT2G44680	3.39862e-50	0.323444	Positive	0.337	0.105	6.61915e-46	-0.0121141	0.945309	4 - bundle sheath
AT3G57750	2.77555e-19	0.323468	Positive	0.266	0.078	5.40567e-15	-0.308068	0.230041	13 - epidermis
AT5G07820	1.79e-14	0.323546	Positive	0.271	0.042	3.4862e-10	-0.00589557	0.980608	19 - u.a
AT5G41940	1.96004e-15	0.323582	Positive	0.266	0.09	3.81737e-11	-0.0834268	0.601507	13 - epidermis
AT4G22000	9.17967e-25	0.323589	Positive	0.612	0.393	1.78783e-20	0.0298444	0.880961	4 - bundle sheath
AT1G48350	1.82546e-31	0.323655	Positive	0.995	0.973	3.55526e-27	-0.884121	5.29475e-09	1 - mesophyll
AT1G65032	3.59543e-11	0.323669	Positive	0.25	0.069	7.00245e-07	0.51947	0.0260117	16 - guard cell
AT3G27530	5.4927e-14	0.323742	Positive	0.266	0.097	1.06976e-09	-0.122537	0.394228	13 - epidermis
AT5G17510	3.62715e-07	0.323752	Positive	0.292	0.086	0.00706423	0.176863	0.254161	19 - u.a
AT2G25430	9.43531e-36	0.323771	Positive	0.431	0.189	1.83762e-31	0.204131	0.164344	4 - bundle sheath
AT1G12244	8.08402e-48	0.32384	Positive	0.495	0.199	1.57444e-43	-1.58522	3.8086e-21	7 - mesophyll
AT3G18430	4.58463e-27	0.323854	Positive	0.477	0.259	8.92903e-23	-0.0823178	0.663571	4 - bundle sheath
AT3G12480	6.73124e-39	0.323874	Positive	0.425	0.181	1.31098e-34	0.439702	0.00206491	4 - bundle sheath
AT3G01450	2.69486e-23	0.324003	Positive	0.261	0.041	5.24851e-19	0.533743	0.0177056	16 - guard cell
AT2G26740	5.315e-17	0.324004	Positive	0.852	0.823	1.03515e-12	0.0551089	0.794249	4 - bundle sheath
AT3G09470	8.21104e-13	0.324066	Positive	0.333	0.143	1.59918e-08	0.111184	0.490798	13 - epidermis
AT1G42960	2.29063e-38	0.32407	Positive	0.998	0.989	4.46123e-34	-0.531354	5.66671e-05	6 - mesophyll
AT3G01200	1.48708e-06	0.324124	Positive	0.333	0.114	0.0289624	-1.10472	1.6124e-15	19 - u.a
AT2G39970	3.13233e-31	0.324188	Positive	0.452	0.223	6.10053e-27	-0.437179	0.00243557	4 - bundle sheath
AT4G18140	8.18437e-08	0.3242	Positive	0.271	0.071	0.00159399	-0.324973	0.0424736	19 - u.a
AT2G39010	4.94259e-19	0.324237	Positive	0.984	0.955	9.62619e-15	-0.0568821	0.813099	2 - mesophyll
AT3G02200	1.65836e-06	0.32431	Positive	0.799	0.651	0.0322983	0.367336	0.00543843	10 - PP,PCpp,PCxp
AT1G53530	4.18759e-10	0.324315	Positive	0.375	0.099	8.15575e-06	0.220002	0.230812	19 - u.a
AT2G33510	1.7777e-43	0.324353	Positive	0.271	0.081	3.46225e-39	-0.882052	0.00115099	4 - bundle sheath
AT4G39900	9.97126e-55	0.324474	Positive	0.335	0.098	1.942e-50	-1.19087	1.46471e-12	4 - bundle sheath
AT5G56850	1.16786e-47	0.324474	Positive	0.485	0.192	2.27453e-43	-2.29777	3.42218e-42	7 - mesophyll
AT5G23310	1.15705e-45	0.324521	Positive	0.401	0.148	2.25348e-41	-0.874053	1.69365e-11	7 - mesophyll
AT4G36690	6.34005e-34	0.324524	Positive	0.41	0.185	1.23479e-29	-0.112102	0.427859	4 - bundle sheath
AT3G26890	5.84836e-09	0.324524	Positive	0.318	0.118	0.000113903	-1.06486	4.89972e-12	16 - guard cell
AT5G46430	1.21534e-32	0.324527	Positive	0.998	0.989	2.36699e-28	0.446127	0.00200147	4 - bundle sheath
AT5G37930	6.93957e-08	0.324528	Positive	0.284	0.107	0.00135155	-0.190729	0.268955	16 - guard cell
AT5G40670	7.24401e-19	0.324553	Positive	0.652	0.493	1.41084e-14	-0.061666	0.73474	4 - bundle sheath
AT3G49060	3.87984e-12	0.324609	Positive	0.25	0.043	7.55638e-08	-0.0747043	0.659425	19 - u.a
AT4G38040	7.85736e-07	0.324616	Positive	0.333	0.111	0.015303	0.302505	0.0329833	19 - u.a
AT1G29350	8.58524e-16	0.324663	Positive	0.333	0.056	1.67206e-11	0.439935	0.00106306	19 - u.a
AT4G16144	3.22891e-13	0.324663	Positive	0.312	0.059	6.28863e-09	-0.0118157	0.95574	19 - u.a
AT4G37920	6.1796e-45	0.324707	Positive	0.519	0.22	1.20354e-40	-1.05574	3.1595e-13	7 - mesophyll
AT4G39240	7.6749e-08	0.324749	Positive	0.375	0.161	0.00149476	0.155262	0.379678	16 - guard cell
AT3G49720	2.18714e-35	0.324788	Positive	0.45	0.204	4.25967e-31	0.286332	0.0319803	4 - bundle sheath
AT5G50230	3.70717e-11	0.324865	Positive	0.318	0.102	7.22008e-07	-0.0194434	0.917302	16 - guard cell
AT2G24820	9.61394e-25	0.324869	Positive	0.646	0.457	1.87241e-20	-1.27072	1.03616e-17	2 - mesophyll
AT1G22930	2.54935e-09	0.324894	Positive	0.295	0.106	4.96511e-05	-0.639509	3.76128e-06	15 - CC
AT1G09630	4.47867e-09	0.325016	Positive	0.292	0.087	8.72267e-05	0.86472	6.17352e-10	18 - PP,XP
AT2G42310	4.30928e-23	0.325041	Positive	0.519	0.31	8.39276e-19	0.0321364	0.856495	4 - bundle sheath
AT4G32010	2.26735e-19	0.32514	Positive	0.312	0.042	4.4159e-15	0.0211024	0.899171	19 - u.a
AT5G02480	1.19413e-58	0.325164	Positive	0.308	0.08	2.32568e-54	0.311195	0.107828	4 - bundle sheath
AT4G04950	4.55097e-10	0.325167	Positive	0.364	0.134	8.86348e-06	0.190888	0.186896	16 - guard cell
AT4G27750	3.74195e-08	0.325193	Positive	0.354	0.127	0.000728783	0.166653	0.368672	18 - PP,XP
AT5G51510	1.96261e-11	0.325195	Positive	0.367	0.176	3.82237e-07	0.54995	0.00107475	13 - epidermis
AT3G59090	6.23783e-09	0.325214	Positive	0.398	0.164	0.000121488	-0.279403	0.0548429	16 - guard cell
AT5G05950	2.10231e-12	0.325227	Positive	0.322	0.139	4.09446e-08	0.416159	0.0244742	13 - epidermis
AT3G13870	1.83633e-52	0.325506	Positive	0.373	0.119	3.57643e-48	0.554331	8.45979e-05	4 - bundle sheath
AT5G51700	1.31711e-08	0.325578	Positive	0.354	0.121	0.000256521	0.345503	0.0246998	18 - PP,XP
AT3G21630	6.24047e-10	0.325619	Positive	0.284	0.093	1.21539e-05	0.344732	0.0358636	16 - guard cell
AT4G15540	8.49347e-31	0.325669	Positive	0.337	0.143	1.65419e-26	-0.645913	0.000152035	4 - bundle sheath
AT5G01460	4.9127e-16	0.325679	Positive	0.288	0.1	9.56798e-12	0.283859	0.055616	13 - epidermis
AT3G45310	2.80921e-10	0.325714	Positive	0.284	0.091	5.47122e-06	-0.626226	9.50588e-06	16 - guard cell
AT4G27690	2.06332e-09	0.325745	Positive	0.292	0.069	4.01852e-05	0.451646	0.00153995	19 - u.a
AT4G14900	9.77117e-75	0.325809	Positive	0.285	0.056	1.90303e-70	0.682881	0.000352716	4 - bundle sheath
AT3G58750	7.69713e-43	0.325936	Positive	0.39	0.148	1.49909e-38	-0.575065	0.000110612	4 - bundle sheath
AT4G36860	4.59866e-47	0.325958	Positive	0.281	0.081	8.95635e-43	-0.65986	1.65199e-06	4 - bundle sheath
AT5G64020	1.48508e-10	0.325971	Positive	0.271	0.056	2.89234e-06	1.27366	1.8366e-23	19 - u.a
AT5G58870	1.04456e-34	0.325985	Positive	0.566	0.297	2.03438e-30	-0.572972	0.00119105	2 - mesophyll
AT2G39570	7.22782e-20	0.326038	Positive	0.579	0.378	1.40769e-15	-0.358157	0.0672682	7 - mesophyll
AT5G57890	1.37225e-47	0.3261	Positive	0.419	0.155	2.67259e-43	0.650501	8.05492e-05	7 - mesophyll
AT1G15750	1.16253e-11	0.326124	Positive	0.338	0.09	2.26414e-07	0.187565	0.25015	18 - PP,XP
AT2G26100	1.08757e-09	0.326166	Positive	0.25	0.077	2.11815e-05	0.224008	0.174179	16 - guard cell
AT5G67440	4.91084e-69	0.326167	Positive	0.296	0.065	9.56436e-65	-0.0821274	0.645418	4 - bundle sheath
AT2G24360	2.47819e-44	0.326175	Positive	0.433	0.169	4.82652e-40	0.75181	2.28768e-08	4 - bundle sheath
AT3G53520	1.3072e-15	0.326209	Positive	0.305	0.111	2.54591e-11	0.361031	0.00528252	13 - epidermis
AT5G35520	1.09662e-13	0.326261	Positive	0.354	0.071	2.13577e-09	0.535528	0.0112883	19 - u.a
AT3G26650	8.94452e-34	0.326266	Positive	1	0.998	1.74203e-29	-1.58169	2.40449e-10	2 - mesophyll
AT1G59990	1.77937e-45	0.326273	Positive	0.327	0.107	3.4655e-41	0.197596	0.22123	7 - mesophyll
AT1G48520	1.70738e-34	0.326397	Positive	0.679	0.396	3.3253e-30	-0.727426	3.93009e-09	7 - mesophyll
AT5G51220	3.82256e-10	0.326419	Positive	0.294	0.137	7.44482e-06	0.649324	9.72854e-05	13 - epidermis
AT4G32530	2.86101e-31	0.326437	Positive	0.563	0.303	5.5721e-27	-0.513776	0.000313843	4 - bundle sheath
AT2G03890	3.10113e-43	0.326449	Positive	0.379	0.139	6.03976e-39	-0.686375	1.13132e-07	4 - bundle sheath
AT1G23280	1.50369e-41	0.326461	Positive	0.495	0.215	2.92859e-37	0.549045	0.0006355	7 - mesophyll
AT1G02150	6.83497e-33	0.326462	Positive	0.758	0.509	1.33118e-28	-0.62625	7.95473e-06	7 - mesophyll
AT5G26830	8.87983e-39	0.326485	Positive	0.44	0.192	1.72944e-34	0.619222	3.6074e-05	4 - bundle sheath
AT2G07360	4.36762e-18	0.326506	Positive	0.323	0.059	8.50638e-14	0.211108	0.190928	18 - PP,XP
AT3G09320	3.05126e-24	0.326546	Positive	0.299	0.081	5.94264e-20	0.386173	0.0521279	13 - epidermis
AT4G03280	5.74581e-26	0.326616	Positive	1	0.998	1.11905e-21	-0.992556	4.33137e-09	1 - mesophyll
AT3G15110	1.36022e-35	0.326655	Positive	0.8	0.558	2.64916e-31	-0.958479	2.55402e-11	7 - mesophyll
AT3G62770	2.96572e-11	0.326677	Positive	0.311	0.138	5.77603e-07	0.275064	0.25185	13 - epidermis
AT1G77130	6.94863e-11	0.326682	Positive	0.261	0.075	1.35331e-06	0.137971	0.374513	16 - guard cell
AT3G48880	1.07593e-33	0.326729	Positive	0.396	0.178	2.09549e-29	-0.369578	0.0190084	4 - bundle sheath
AT4G17616	6.63177e-17	0.326735	Positive	0.292	0.042	1.2916e-12	0.144963	0.372231	19 - u.a
AT3G07790	4.02914e-29	0.326776	Positive	0.46	0.237	7.84715e-25	-0.129028	0.363684	4 - bundle sheath
AT5G56650	1.85567e-45	0.326968	Positive	0.344	0.118	3.6141e-41	0.186093	0.295882	4 - bundle sheath
AT3G55490	6.525e-17	0.327001	Positive	0.292	0.042	1.27081e-12	0.170597	0.417143	19 - u.a
AT5G17670	1.85465e-35	0.327066	Positive	0.92	0.798	3.61211e-31	-1.43966	1.11198e-17	7 - mesophyll
AT1G79650	7.89029e-11	0.327167	Positive	0.33	0.11	1.53671e-06	0.591179	2.01588e-05	16 - guard cell
AT3G10670	2.28033e-43	0.327264	Positive	0.569	0.261	4.44117e-39	-0.280087	0.0730048	7 - mesophyll
AT3G52760	2.17706e-08	0.327275	Positive	0.364	0.151	0.000424004	0.192965	0.272414	16 - guard cell
AT2G45630	4.52495e-14	0.32728	Positive	0.312	0.056	8.81279e-10	-0.298472	0.276126	19 - u.a
AT3G12600	4.77836e-57	0.327343	Positive	0.319	0.087	9.30633e-53	0.610287	8.34861e-05	4 - bundle sheath
AT3G06470	1.88298e-24	0.327366	Positive	0.446	0.245	3.66728e-20	-0.747058	0.00943352	4 - bundle sheath
AT2G21620	2.04739e-31	0.327376	Positive	0.478	0.236	3.98749e-27	1.53724	6.07256e-28	2 - mesophyll
AT2G25720	5.27687e-07	0.327386	Positive	0.479	0.189	0.0102772	0.243068	0.289289	19 - u.a
AT1G80770	4.3859e-40	0.327475	Positive	0.591	0.284	8.54198e-36	-0.519081	0.00021425	7 - mesophyll
AT5G62600	2.75056e-24	0.327525	Positive	0.271	0.026	5.35698e-20	0.147373	0.335448	19 - u.a
AT3G44340	4.83707e-13	0.327534	Positive	0.25	0.04	9.42068e-09	0.392431	0.00547391	19 - u.a
AT5G14720	1.8515e-36	0.327539	Positive	0.415	0.18	3.60599e-32	-0.355993	0.0076167	4 - bundle sheath
AT1G73840	2.86388e-07	0.327573	Positive	0.354	0.117	0.00557769	0.331659	0.112415	19 - u.a
AT4G08035	1.61305e-37	0.327643	Positive	0.317	0.116	3.14157e-33	0.297453	0.136839	4 - bundle sheath
AT3G06150	4.08246e-07	0.327751	Positive	0.328	0.19	0.00795099	-0.0455153	0.782395	13 - epidermis
AT3G53710	2.08415e-11	0.327798	Positive	0.323	0.086	4.0591e-07	0.186752	0.200535	18 - PP,XP
AT3G03420	1.64838e-07	0.327816	Positive	0.333	0.104	0.00321039	0.333655	0.0330044	19 - u.a
AT1G58350	2.80967e-50	0.32783	Positive	0.263	0.021	5.47212e-46	-0.104527	0.499479	15 - CC
AT1G61730	3.54391e-13	0.327858	Positive	0.284	0.075	6.90213e-09	0.448734	0.00264029	16 - guard cell
AT3G04780	1.5819e-27	0.327866	Positive	0.49	0.268	3.08091e-23	0.40511	0.00546548	4 - bundle sheath
AT2G31840	1.2503e-51	0.327939	Positive	0.513	0.2	2.43509e-47	-0.32083	0.105155	7 - mesophyll
AT1G02330	7.15552e-08	0.327982	Positive	0.431	0.174	0.00139361	-0.0181453	0.927483	18 - PP,XP
AT5G44180	1.92019e-21	0.328066	Positive	0.312	0.038	3.73977e-17	0.309491	0.0204133	19 - u.a
AT4G19040	2.94119e-11	0.328066	Positive	0.312	0.067	5.72826e-07	-0.542106	8.13811e-05	19 - u.a
AT5G16180	4.82105e-08	0.328066	Positive	0.354	0.107	0.000938948	-1.58575	4.32911e-26	19 - u.a
AT3G59980	8.11789e-22	0.328076	Positive	0.722	0.589	1.58104e-17	-0.373879	0.00920951	1 - mesophyll
AT1G04690	8.82697e-37	0.328164	Positive	0.513	0.245	1.71914e-32	0.494695	0.000452042	4 - bundle sheath
AT2G19520	1.06899e-08	0.328331	Positive	0.352	0.141	0.000208196	0.863225	1.44128e-11	16 - guard cell
AT4G39540	1.46337e-25	0.328393	Positive	0.533	0.31	2.85006e-21	-0.502095	0.000272292	4 - bundle sheath
AT3G12920	1.15193e-16	0.328399	Positive	0.329	0.176	2.2435e-12	-0.523909	0.000929978	4 - bundle sheath
AT3G58030	4.46795e-11	0.328407	Positive	0.33	0.108	8.70179e-07	0.00726213	0.963996	16 - guard cell
AT1G76110	4.38219e-13	0.328487	Positive	0.75	0.708	8.53475e-09	-2.80699	5.16685e-59	4 - bundle sheath
AT2G20390	2.16057e-09	0.328523	Positive	0.307	0.108	4.20793e-05	0.637292	2.71967e-06	16 - guard cell
AT1G71430	1.90451e-06	0.328532	Positive	0.417	0.162	0.0370922	0.240244	0.224935	19 - u.a
AT1G79830	1.41186e-22	0.328564	Positive	0.288	0.079	2.74974e-18	0.238505	0.0855598	13 - epidermis
AT5G52970	7.23532e-32	0.328579	Positive	0.974	0.929	1.40915e-27	-1.6202	2.02472e-32	1 - mesophyll
AT5G03970	9.58676e-11	0.328582	Positive	0.312	0.07	1.86712e-06	0.297636	0.106522	19 - u.a
AT1G23960	8.17772e-41	0.328601	Positive	0.429	0.177	1.59269e-36	0.103984	0.525543	4 - bundle sheath
AT2G36740	3.65223e-13	0.328627	Positive	0.369	0.096	7.11309e-09	-0.258833	0.110923	18 - PP,XP
AT3G05520	5.82402e-08	0.32865	Positive	0.455	0.22	0.00113429	-0.318792	0.0293986	16 - guard cell
AT5G62560	1.32399e-55	0.328661	Positive	0.31	0.084	2.5786e-51	0.448676	0.0618693	4 - bundle sheath
AT1G28100	1.08531e-21	0.328682	Positive	0.317	0.157	2.11375e-17	-1.605	6.3354e-17	4 - bundle sheath
AT5G47390	2.65681e-28	0.328738	Positive	0.556	0.311	5.1744e-24	-0.449115	0.00594389	4 - bundle sheath
AT1G16190	4.18634e-14	0.328743	Positive	0.338	0.079	8.15332e-10	0.339017	0.027306	18 - PP,XP
AT2G43750	3.7246e-23	0.328765	Positive	0.947	0.901	7.25403e-19	-0.461307	0.00721054	2 - mesophyll
AT3G08930	1.86808e-19	0.328803	Positive	0.299	0.094	3.63827e-15	0.171981	0.237792	13 - epidermis
AT1G08750	3.72001e-09	0.328817	Positive	0.354	0.098	7.24508e-05	0.18858	0.263125	19 - u.a
AT1G78020	9.87836e-23	0.328843	Positive	0.911	0.858	1.92391e-18	-2.06106	1.3539e-20	2 - mesophyll
AT2G02710	1.06274e-26	0.328845	Positive	0.415	0.213	2.06979e-22	-0.876933	1.43988e-08	4 - bundle sheath
AT1G26260	4.48196e-28	0.328878	Positive	0.292	0.026	8.72906e-24	-1.10616	2.26254e-06	19 - u.a
AT3G20870	6.78837e-07	0.328927	Positive	0.479	0.197	0.013221	-0.417409	0.00365342	19 - u.a
AT5G64440	2.1795e-18	0.328943	Positive	0.282	0.089	4.2448e-14	0.0401004	0.835044	13 - epidermis
AT4G35020	8.29683e-37	0.328974	Positive	0.423	0.186	1.61589e-32	0.478392	0.00106647	4 - bundle sheath
AT4G22285	1.50451e-09	0.329068	Positive	0.354	0.094	2.93018e-05	0.175907	0.211277	19 - u.a
AT1G73670	1.1565e-42	0.329109	Positive	0.329	0.114	2.2524e-38	0.0836241	0.737551	4 - bundle sheath
AT1G14650	6.14824e-09	0.329191	Positive	0.323	0.102	0.000119743	0.292071	0.0470027	18 - PP,XP
AT2G25280	2.98512e-33	0.329201	Positive	0.365	0.157	5.81381e-29	-0.0124151	0.942776	4 - bundle sheath
AT1G19350	1.02367e-15	0.329213	Positive	0.633	0.502	1.99369e-11	0.68411	0.000243739	2 - mesophyll
AT5G64040	1.51382e-36	0.329214	Positive	1	0.999	2.94832e-32	-2.32833	4.86737e-21	2 - mesophyll
AT2G39260	9.06248e-13	0.329255	Positive	0.308	0.072	1.76501e-08	-0.098327	0.513773	18 - PP,XP
AT4G09350	2.5687e-25	0.329264	Positive	0.588	0.372	5.00279e-21	-2.07935	1.34592e-22	2 - mesophyll
AT2G43460	3.09479e-15	0.329297	Positive	0.997	0.998	6.0274e-11	0.304048	0.0259485	1 - mesophyll
AT5G65410	5.4238e-58	0.329333	Positive	0.369	0.111	1.05634e-53	-0.370677	0.0500245	7 - mesophyll
AT1G29800	5.53153e-10	0.329337	Positive	0.333	0.083	1.07732e-05	-0.471898	0.00752234	19 - u.a
AT1G56612	6.12318e-17	0.329388	Positive	0.308	0.058	1.19255e-12	-0.239558	0.295189	18 - PP,XP
AT1G56230	1.8604e-74	0.329418	Positive	0.277	0.054	3.62331e-70	-0.490718	0.0042825	4 - bundle sheath
AT3G57280	8.96976e-11	0.329419	Positive	0.316	0.148	1.74695e-06	0.869795	1.53637e-10	13 - epidermis
AT3G54100	2.07551e-21	0.32942	Positive	0.25	0.025	4.04227e-17	-0.156168	0.415903	19 - u.a
AT3G47000	1.65857e-08	0.329505	Positive	0.417	0.133	0.000323023	-0.701803	4.72626e-05	19 - u.a
AT1G30470	1.10465e-08	0.329526	Positive	0.396	0.121	0.000215141	-0.160698	0.232866	19 - u.a
AT2G18750	2.19746e-49	0.329542	Positive	0.381	0.13	4.27978e-45	-0.499857	8.85732e-05	4 - bundle sheath
AT3G62700	2.03107e-50	0.329547	Positive	0.304	0.089	3.9557e-46	-1.00898	6.27648e-13	4 - bundle sheath
AT3G28730	7.61714e-47	0.329586	Positive	0.371	0.129	1.48351e-42	0.406951	0.00223257	4 - bundle sheath
AT2G35500	3.0237e-30	0.329594	Positive	0.731	0.491	5.88897e-26	-1.09104	1.4221e-13	7 - mesophyll
AT1G57610	2.81678e-10	0.329615	Positive	0.292	0.064	5.48596e-06	0.0625139	0.695802	19 - u.a
AT3G18480	3.16302e-13	0.32964	Positive	0.292	0.052	6.16031e-09	-0.0302686	0.846222	19 - u.a
AT1G08530	1.49337e-08	0.329769	Positive	0.396	0.123	0.000290849	-0.271017	0.0736209	19 - u.a
AT1G45688	5.90304e-41	0.329787	Positive	0.541	0.247	1.14968e-36	0.0676313	0.65394	7 - mesophyll
AT1G76340	3.60318e-08	0.329794	Positive	0.354	0.106	0.000701756	0.174345	0.304781	19 - u.a
AT1G69460	1.76727e-07	0.329809	Positive	0.76	0.605	0.00344193	0.0394208	0.800318	10 - PP,PCpp,PCxp
AT1G30970	2.82983e-10	0.329881	Positive	0.338	0.101	5.51137e-06	0.309755	0.0390869	18 - PP,XP
AT4G00710	8.39637e-10	0.330041	Positive	0.375	0.101	1.63528e-05	0.206452	0.123471	19 - u.a
AT2G32060	1.92019e-21	0.330054	Positive	0.982	0.969	3.73975e-17	0.707861	8.00883e-07	1 - mesophyll
AT1G01970	4.07004e-46	0.33019	Positive	0.487	0.199	7.92682e-42	-1.09722	1.31593e-16	7 - mesophyll
AT1G53310	2.20124e-53	0.330224	Positive	0.308	0.085	4.28713e-49	0.381195	0.056041	4 - bundle sheath
AT3G09200	2.13154e-47	0.330225	Positive	1	0.999	4.15139e-43	0.218479	0.393662	7 - mesophyll
AT5G65060	6.90032e-08	0.330275	Positive	0.295	0.119	0.00134391	-0.459249	0.00570976	15 - CC
AT5G63410	5.85418e-87	0.330276	Positive	0.265	0.041	1.14016e-82	-0.171718	0.25015	4 - bundle sheath
AT1G49840	2.98102e-33	0.330351	Positive	0.285	0.106	5.80584e-29	-0.429433	0.0156488	4 - bundle sheath
AT1G67060	1.04454e-59	0.330379	Positive	0.338	0.094	2.03434e-55	0.57062	0.00111289	4 - bundle sheath
AT5G03370	2.42009e-35	0.33038	Positive	0.531	0.252	4.71336e-31	-0.174421	0.335955	6 - mesophyll
AT1G04550	1.26565e-28	0.330562	Positive	0.398	0.19	2.46498e-24	0.216151	0.238639	4 - bundle sheath
AT1G33250	3.76709e-10	0.33061	Positive	0.333	0.082	7.33678e-06	0.115483	0.688627	19 - u.a
AT4G05320	1.30099e-26	0.330613	Positive	0.998	0.998	2.53381e-22	0.188559	0.546918	4 - bundle sheath
AT1G70780	7.38207e-09	0.33087	Positive	0.504	0.405	0.000143773	-1.44965	2.61759e-22	1 - mesophyll
AT3G57560	6.42752e-45	0.330874	Positive	0.581	0.265	1.25182e-40	0.447888	0.00895366	7 - mesophyll
AT3G47833	1.66847e-22	0.330945	Positive	0.504	0.306	3.24951e-18	-0.239759	0.118568	4 - bundle sheath
AT1G11430	3.99212e-38	0.331018	Positive	0.964	0.885	7.77504e-34	-0.86844	1.53396e-10	7 - mesophyll
AT4G28660	2.08603e-24	0.331156	Positive	0.975	0.934	4.06274e-20	-1.50373	1.52725e-27	1 - mesophyll
AT1G18690	1.45479e-11	0.331276	Positive	0.318	0.1	2.83335e-07	0.0555579	0.785147	16 - guard cell
AT1G01820	3.6887e-29	0.331443	Positive	0.538	0.299	7.18411e-25	-0.161273	0.341593	4 - bundle sheath
AT2G32480	2.38989e-12	0.331454	Positive	0.838	0.682	4.65456e-08	-1.27707	6.91648e-21	3 - mesophyll
AT1G01300	3.11622e-55	0.331478	Positive	0.265	0.063	6.06914e-51	0.733485	4.1307e-07	4 - bundle sheath
AT1G78850	7.7554e-18	0.331574	Positive	0.282	0.103	1.51044e-13	3.11059	8.92105e-34	11 - mesophyll
AT4G32915	1.25205e-31	0.331582	Positive	0.731	0.497	2.4385e-27	-0.816577	3.04343e-09	7 - mesophyll
AT3G16830	9.74298e-14	0.331629	Positive	0.375	0.077	1.89754e-09	0.808737	3.62371e-08	19 - u.a
AT2G32240	7.87038e-60	0.331796	Positive	0.348	0.095	1.53284e-55	1.3365	1.35739e-16	4 - bundle sheath
AT4G30845	1.88716e-37	0.331837	Positive	0.435	0.18	3.67543e-33	-1.3467	2.51951e-10	6 - mesophyll
AT3G05010	4.33428e-07	0.331841	Positive	0.364	0.171	0.00844144	-0.0280443	0.896673	16 - guard cell
AT2G23150	8.8055e-55	0.331859	Positive	0.261	0.018	1.71496e-50	0.960539	9.19705e-06	16 - guard cell
AT1G30620	3.84967e-35	0.331909	Positive	0.262	0.022	7.49761e-31	0.592266	0.000144458	18 - PP,XP
AT5G27860	2.02985e-32	0.331914	Positive	0.413	0.19	3.95333e-28	0.19251	0.211863	4 - bundle sheath
AT5G58140	2.18125e-23	0.331975	Positive	0.696	0.5	4.2482e-19	-1.9137	4.75345e-40	4 - bundle sheath
AT3G13060	4.4201e-45	0.332001	Positive	0.321	0.104	8.60859e-41	0.221663	0.14284	4 - bundle sheath
AT5G14250	1.09171e-10	0.332139	Positive	0.338	0.098	2.12621e-06	0.489086	0.000127281	18 - PP,XP
AT5G07340	1.82748e-24	0.332143	Positive	0.288	0.075	3.55919e-20	-0.225641	0.116392	13 - epidermis
AT5G13140	2.26543e-29	0.332205	Positive	0.43	0.223	4.41214e-25	-1.53314	3.25964e-23	1 - mesophyll
AT2G01590	4.7865e-34	0.332233	Positive	0.987	0.91	9.32218e-30	-2.40256	1.22678e-55	1 - mesophyll
AT4G23890	2.32597e-35	0.332256	Positive	0.993	0.955	4.53005e-31	-2.30856	1.59925e-54	2 - mesophyll
AT3G06440	6.66517e-15	0.332305	Positive	0.308	0.064	1.29811e-10	-0.392559	0.0122522	18 - PP,XP
AT4G11960	6.73641e-36	0.332347	Positive	0.437	0.197	1.31198e-31	-1.0922	1.0782e-13	4 - bundle sheath
AT4G14220	6.07693e-23	0.332402	Positive	0.25	0.024	1.18354e-18	0.630753	0.00120241	19 - u.a
AT5G14320	6.31349e-32	0.332428	Positive	0.997	0.981	1.22961e-27	-1.05692	1.72585e-11	1 - mesophyll
AT2G44090	1.45087e-10	0.332513	Positive	0.396	0.104	2.82571e-06	-0.534413	8.04694e-05	19 - u.a
AT1G66510	5.11552e-16	0.332538	Positive	0.292	0.056	9.963e-12	-0.0293381	0.87635	18 - PP,XP
AT4G28220	1.96472e-07	0.33258	Positive	0.312	0.094	0.00382649	0.425393	0.00690006	19 - u.a
AT5G45390	3.3186e-11	0.332648	Positive	0.977	0.89	6.46331e-07	-0.30014	0.0512725	3 - mesophyll
AT3G07300	4.12931e-09	0.332653	Positive	0.271	0.128	8.04224e-05	0.097566	0.536576	13 - epidermis
AT3G18050	1.48538e-20	0.332774	Positive	0.697	0.567	2.89294e-16	-0.928539	3.20684e-08	2 - mesophyll
AT3G04550	2.49458e-30	0.332815	Positive	0.538	0.288	4.85845e-26	-1.49307	9.22373e-15	2 - mesophyll
AT1G07010	6.23493e-31	0.332886	Positive	0.527	0.287	1.21432e-26	-1.43563	9.33259e-09	2 - mesophyll
AT5G58230	1.72348e-08	0.332998	Positive	0.385	0.14	0.000335665	0.510325	6.46811e-05	18 - PP,XP
AT3G02450	2.57405e-42	0.333048	Positive	0.499	0.218	5.01323e-38	-1.39542	5.07922e-26	7 - mesophyll
AT5G35400	3.66038e-11	0.333055	Positive	0.271	0.053	7.12895e-07	0.0987664	0.63427	19 - u.a
AT2G39000	2.50962e-07	0.333212	Positive	0.75	0.646	0.00488773	-0.820996	1.18775e-05	8 - mesophyll
AT2G45740	2.75056e-28	0.333224	Positive	0.989	0.948	5.357e-24	-1.84421	4.072e-19	2 - mesophyll
AT4G10000	7.97048e-07	0.333237	Positive	0.542	0.232	0.0155233	0.105483	0.585813	19 - u.a
AT3G56740	1.1135e-11	0.333237	Positive	0.312	0.065	2.16865e-07	0.176189	0.375146	19 - u.a
AT1G76150	4.02226e-38	0.333268	Positive	0.398	0.165	7.83374e-34	-0.348966	0.0226112	4 - bundle sheath
AT3G45290	3.15288e-73	0.333301	Positive	0.271	0.008	6.14054e-69	1.4531	1.29334e-12	19 - u.a
AT4G13170	4.68984e-32	0.333314	Positive	0.882	0.779	9.13392e-28	0.15601	0.289227	7 - mesophyll
AT5G10540	8.67607e-46	0.333314	Positive	0.387	0.141	1.68975e-41	0.298774	0.0501194	4 - bundle sheath
AT2G26680	1.98495e-17	0.333326	Positive	0.292	0.052	3.86588e-13	0.36945	0.0082725	18 - PP,XP
AT5G57340	6.04415e-33	0.333401	Positive	0.35	0.145	1.17716e-28	-0.859705	0.00177268	2 - mesophyll
AT2G24390	5.32304e-19	0.333426	Positive	0.441	0.206	1.03671e-14	-0.0440865	0.827304	11 - mesophyll
AT1G31330	1.29987e-38	0.333433	Positive	1	1	2.53162e-34	-1.43206	8.33654e-07	2 - mesophyll
AT3G16760	2.8004e-10	0.333503	Positive	0.261	0.079	5.45407e-06	0.238342	0.112881	16 - guard cell
AT4G08320	1.24648e-09	0.333504	Positive	0.375	0.103	2.42765e-05	0.144063	0.446296	19 - u.a
AT2G17033	2.92638e-08	0.333511	Positive	0.438	0.147	0.000569943	-1.09864	9.50812e-17	19 - u.a
AT3G20800	4.16652e-41	0.333524	Positive	0.385	0.152	8.11471e-37	0.348674	0.0234072	4 - bundle sheath
AT5G03340	1.64947e-12	0.333598	Positive	0.284	0.078	3.21251e-08	0.734656	1.97031e-07	16 - guard cell
AT2G18990	8.63031e-12	0.333598	Positive	0.295	0.086	1.68084e-07	0.054581	0.741166	16 - guard cell
AT1G60440	1.59206e-10	0.333669	Positive	0.333	0.079	3.1007e-06	-0.26279	0.103005	19 - u.a
AT4G00490	2.76517e-35	0.3337	Positive	0.383	0.163	5.38545e-31	-1.32797	5.48614e-23	4 - bundle sheath
AT5G53580	5.91258e-16	0.333745	Positive	0.873	0.654	1.15153e-11	-1.49536	8.11074e-31	5 - mesophyll
AT2G01470	4.76651e-38	0.333746	Positive	0.415	0.176	9.28325e-34	0.23214	0.126668	4 - bundle sheath
AT3G22845	4.65628e-39	0.33387	Positive	0.462	0.203	9.06858e-35	0.333036	0.0177893	4 - bundle sheath
AT4G01460	4.07579e-24	0.333936	Positive	0.403	0.213	7.93801e-20	-1.35283	1.27988e-13	2 - mesophyll
AT5G15802	2.71314e-27	0.334042	Positive	0.646	0.398	5.28411e-23	-0.849959	2.62876e-06	6 - mesophyll
AT5G08620	2.80377e-45	0.33414	Positive	0.437	0.17	5.46063e-41	0.833762	7.12235e-08	7 - mesophyll
AT1G78420	1.72061e-11	0.334158	Positive	0.354	0.099	3.35106e-07	0.529511	0.000293411	18 - PP,XP
AT1G32260	2.23963e-10	0.334273	Positive	0.292	0.064	4.36191e-06	-0.560052	0.000253962	19 - u.a
AT4G14600	1.21058e-07	0.334285	Positive	0.273	0.104	0.00235773	0.335136	0.106144	16 - guard cell
AT2G02040	3.07785e-36	0.334307	Positive	0.379	0.159	5.99441e-32	-0.088312	0.615352	4 - bundle sheath
AT3G58830	1.48659e-45	0.334345	Positive	0.527	0.228	2.89529e-41	-0.352376	0.0149101	7 - mesophyll
AT3G13120	5.16106e-32	0.334346	Positive	0.995	0.974	1.00517e-27	-1.04596	9.10027e-12	1 - mesophyll
AT1G10940	4.27283e-32	0.334351	Positive	0.44	0.211	8.32177e-28	0.211832	0.15359	4 - bundle sheath
AT2G13290	3.415e-11	0.334372	Positive	0.33	0.108	6.65106e-07	-0.53999	0.000721097	16 - guard cell
AT4G19010	6.43335e-22	0.334471	Positive	0.312	0.038	1.25296e-17	0.0484247	0.813809	19 - u.a
AT3G51510	2.35044e-40	0.334739	Positive	0.998	0.979	4.57772e-36	-1.14445	5.20775e-19	2 - mesophyll
AT1G04440	9.49416e-37	0.334816	Positive	0.413	0.178	1.84908e-32	-0.3987	0.00450043	4 - bundle sheath
AT1G36320	1.622e-18	0.334847	Positive	0.858	0.631	3.15901e-14	-0.347755	0.00950519	5 - mesophyll
AT1G04400	2.50488e-25	0.334887	Positive	0.5	0.281	4.87851e-21	-0.715249	1.56111e-07	4 - bundle sheath
AT3G62400	1.84918e-26	0.334897	Positive	0.858	0.796	3.60145e-22	-0.308289	0.0345655	4 - bundle sheath
AT1G71940	2.26385e-13	0.334897	Positive	0.292	0.052	4.40908e-09	0.342387	0.0317566	19 - u.a
AT2G22910	6.10996e-14	0.334905	Positive	0.292	0.062	1.18998e-09	0.139789	0.367839	18 - PP,XP
AT4G31410	1.93675e-08	0.33499	Positive	0.354	0.104	0.000377201	-0.303254	0.057357	19 - u.a
AT5G39590	2.0787e-50	0.335037	Positive	0.329	0.101	4.04847e-46	-0.586507	1.5934e-05	4 - bundle sheath
AT2G32380	9.69417e-09	0.335119	Positive	0.295	0.108	0.000188804	0.845097	5.14228e-06	16 - guard cell
AT4G36980	6.39426e-11	0.335154	Positive	0.338	0.095	1.24535e-06	-0.00221375	0.989032	18 - PP,XP
AT1G75340	2.36188e-15	0.335161	Positive	0.312	0.052	4.60001e-11	-0.193456	0.291871	19 - u.a
AT4G14800	3.03921e-32	0.335236	Positive	0.513	0.268	5.91917e-28	0.688384	1.46601e-06	4 - bundle sheath
AT2G25964	1.28642e-10	0.33529	Positive	0.307	0.1	2.50542e-06	-0.752658	0.00260668	16 - guard cell
AT1G16840	1.61177e-08	0.335303	Positive	0.627	0.432	0.000313908	-0.236153	0.232691	13 - epidermis
AT4G05460	1.7073e-09	0.335345	Positive	0.354	0.095	3.32514e-05	0.0634807	0.762198	19 - u.a
AT1G68100	3.97792e-16	0.335441	Positive	0.288	0.1	7.7474e-12	-0.156977	0.393262	13 - epidermis
AT1G44750	1.91605e-14	0.335456	Positive	0.375	0.074	3.73169e-10	-0.0927324	0.577354	19 - u.a
AT2G31170	6.30961e-46	0.335466	Positive	0.461	0.185	1.22886e-41	-0.725524	2.88685e-08	7 - mesophyll
AT4G27020	1.79489e-08	0.335486	Positive	0.354	0.104	0.000349574	0.238334	0.162153	19 - u.a
AT3G08590	1.23457e-30	0.335491	Positive	0.487	0.255	2.40445e-26	0.524694	0.00172146	4 - bundle sheath
AT4G21810	1.32976e-25	0.335501	Positive	0.606	0.384	2.58984e-21	-0.316506	0.0433495	4 - bundle sheath
AT1G14300	2.31409e-12	0.335503	Positive	0.362	0.168	4.50693e-08	0.624503	0.000117211	13 - epidermis
AT4G26455	1.2833e-24	0.335541	Positive	0.312	0.034	2.49935e-20	-0.0501327	0.784217	19 - u.a
AT3G23200	2.3444e-10	0.33557	Positive	0.292	0.064	4.56595e-06	-0.197042	0.530712	19 - u.a
AT4G21110	7.68744e-07	0.335574	Positive	0.743	0.689	0.0149721	-0.0459995	0.776459	9 - mesophyll
AT5G13070	2.65846e-08	0.335621	Positive	0.385	0.142	0.000517762	0.127763	0.418741	18 - PP,XP
AT2G33490	8.38073e-34	0.335662	Positive	0.292	0.022	1.63223e-29	0.330198	0.0434322	19 - u.a
AT4G00740	6.57055e-23	0.335667	Positive	0.294	0.081	1.27968e-18	0.57628	0.000279037	13 - epidermis
AT2G14260	4.88167e-30	0.335678	Positive	0.463	0.239	9.50755e-26	-0.496512	0.000296083	4 - bundle sheath
AT3G56910	2.11808e-32	0.335686	Positive	0.993	0.991	4.12517e-28	-1.08628	1.52034e-15	1 - mesophyll
AT3G02530	4.97717e-39	0.335707	Positive	0.402	0.166	9.69353e-35	0.995495	5.30531e-15	4 - bundle sheath
AT5G61220	1.54521e-07	0.335713	Positive	0.284	0.116	0.00300945	0.21596	0.162882	15 - CC
AT2G45860	2.04279e-23	0.335717	Positive	0.747	0.616	3.97853e-19	0.339791	0.0854459	6 - mesophyll
AT1G28140	7.79561e-30	0.335744	Positive	0.558	0.313	1.51827e-25	-0.753729	1.07126e-08	2 - mesophyll
AT4G24740	7.99786e-28	0.335766	Positive	0.488	0.262	1.55766e-23	-0.265862	0.0557459	4 - bundle sheath
AT2G24060	4.89218e-31	0.335806	Positive	0.897	0.819	9.528e-27	-1.40949	5.5683e-29	1 - mesophyll
AT5G66055	9.23762e-46	0.335807	Positive	0.591	0.272	1.79912e-41	-0.814918	1.56833e-09	7 - mesophyll
AT3G48610	1.04993e-72	0.335852	Positive	0.294	0.062	2.04485e-68	-0.27556	0.0470519	4 - bundle sheath
AT1G17890	2.39239e-13	0.335853	Positive	0.277	0.107	4.65942e-09	0.192399	0.26528	13 - epidermis
AT4G39710	5.721e-32	0.335859	Positive	0.949	0.879	1.11422e-27	-2.02355	1.38314e-35	1 - mesophyll
AT5G24314	3.98765e-31	0.33587	Positive	0.982	0.955	7.76635e-27	-1.22915	1.94008e-22	1 - mesophyll
AT4G09730	2.79269e-40	0.335897	Positive	0.443	0.187	5.43904e-36	-0.219205	0.149518	7 - mesophyll
AT3G09570	1.16021e-14	0.335956	Positive	0.333	0.133	2.25962e-10	0.514225	0.0123315	13 - epidermis
AT1G70900	1.17266e-33	0.33602	Positive	0.538	0.282	2.28386e-29	0.3709	0.00806401	4 - bundle sheath
AT1G21450	1.58542e-08	0.336086	Positive	0.4	0.149	0.000308777	-0.512452	0.000384247	18 - PP,XP
AT5G03290	5.13254e-43	0.336098	Positive	0.423	0.168	9.99614e-39	0.373313	0.00551297	4 - bundle sheath
AT3G17950	1.85719e-89	0.336107	Positive	0.267	0.041	3.61707e-85	-0.991442	8.32985e-05	4 - bundle sheath
AT3G20560	6.31528e-31	0.336148	Positive	0.261	0.032	1.22996e-26	0.238199	0.121013	16 - guard cell
AT3G57390	3.1819e-09	0.33615	Positive	0.323	0.1	6.19707e-05	0.11969	0.57392	18 - PP,XP
AT5G14570	5.96685e-17	0.336186	Positive	0.266	0.085	1.1621e-12	-1.10628	6.7917e-06	13 - epidermis
AT1G65280	9.65636e-08	0.336187	Positive	0.284	0.11	0.00188067	-0.285415	0.1005	16 - guard cell
AT1G06070	5.67391e-15	0.336207	Positive	0.308	0.064	1.10505e-10	0.345111	0.0140024	18 - PP,XP
AT4G14210	1.03788e-13	0.336276	Positive	0.69	0.517	2.02137e-09	-0.544954	0.000102526	5 - mesophyll
AT5G24170	2.36741e-09	0.336295	Positive	0.284	0.098	4.61077e-05	-0.356358	0.141759	16 - guard cell
AT1G72175	6.63114e-37	0.336305	Positive	0.367	0.15	1.29148e-32	-0.765107	0.00233057	4 - bundle sheath
AT3G16060	4.65382e-13	0.336334	Positive	0.273	0.071	9.06378e-09	0.368523	0.00802754	16 - guard cell
AT1G12440	3.40017e-31	0.336395	Positive	0.977	0.925	6.62217e-27	0.0937618	0.548307	4 - bundle sheath
AT4G37820	4.13375e-62	0.336432	Positive	0.29	0.069	8.05089e-58	-0.0168853	0.948668	4 - bundle sheath
AT5G59850	4.87424e-33	0.336464	Positive	0.956	0.913	9.49307e-29	0.488426	0.00302633	7 - mesophyll
AT3G10920	6.71004e-30	0.336653	Positive	0.975	0.951	1.30685e-25	-0.106474	0.479292	4 - bundle sheath
AT5G60980	4.22365e-61	0.336666	Positive	0.321	0.083	8.22598e-57	0.672961	1.19036e-07	4 - bundle sheath
AT5G54380	9.51103e-31	0.336685	Positive	0.331	0.139	1.85237e-26	-0.60431	0.000144322	4 - bundle sheath
AT3G21610	6.34123e-44	0.336694	Positive	0.394	0.15	1.23502e-39	-0.133922	0.524142	4 - bundle sheath
AT5G17290	4.38594e-08	0.336701	Positive	0.341	0.144	0.000854205	0.0465457	0.822617	16 - guard cell
AT4G21534	2.45386e-35	0.33675	Positive	0.292	0.021	4.77913e-31	0.768573	0.000451481	19 - u.a
AT5G43560	8.01657e-11	0.336798	Positive	0.295	0.093	1.56131e-06	0.0289327	0.853082	16 - guard cell
AT1G55805	4.92695e-27	0.336824	Positive	0.695	0.46	9.59573e-23	-0.307009	0.0396188	6 - mesophyll
AT5G04990	2.21185e-07	0.336845	Positive	0.354	0.115	0.00430779	0.248651	0.0871225	19 - u.a
AT5G46550	9.03196e-13	0.336942	Positive	0.338	0.086	1.75907e-08	0.124115	0.404397	18 - PP,XP
AT3G13510	3.88263e-55	0.336944	Positive	0.287	0.073	7.56181e-51	-1.69312	1.02286e-33	4 - bundle sheath
AT2G25520	1.24326e-40	0.336946	Positive	0.4	0.159	2.42138e-36	0.779715	2.75717e-09	4 - bundle sheath
AT3G01390	1.59319e-10	0.336989	Positive	1	0.99	3.1029e-06	-0.759316	5.72656e-08	9 - mesophyll
AT4G29430	2.49208e-07	0.337041	Positive	0.5	0.196	0.00485357	0.180811	0.292987	19 - u.a
AT3G20000	1.02899e-30	0.337137	Positive	0.494	0.261	2.00405e-26	0.650302	9.01762e-06	4 - bundle sheath
AT4G17070	1.82608e-69	0.337193	Positive	0.325	0.077	3.55648e-65	0.71145	4.87902e-06	4 - bundle sheath
AT1G34430	9.81524e-26	0.337197	Positive	0.531	0.311	1.91162e-21	-0.100689	0.498599	4 - bundle sheath
AT5G12480	1.14733e-10	0.337237	Positive	0.284	0.087	2.23455e-06	0.473708	0.000700767	16 - guard cell
AT5G46760	9.85304e-61	0.337245	Positive	0.321	0.084	1.91898e-56	-0.794607	7.5246e-07	4 - bundle sheath
AT4G28450	1.02022e-06	0.337334	Positive	0.333	0.112	0.0198699	0.66517	3.81953e-06	19 - u.a
AT1G19130	1.81885e-31	0.337412	Positive	0.438	0.211	3.54239e-27	0.057887	0.724759	4 - bundle sheath
AT5G45370	4.44199e-15	0.337416	Positive	0.25	0.036	8.65122e-11	-0.288947	0.276579	19 - u.a
AT3G12360	1.57068e-60	0.337528	Positive	0.36	0.103	3.05905e-56	0.145609	0.361367	4 - bundle sheath
AT1G31660	7.22783e-08	0.337531	Positive	0.369	0.14	0.00140769	0.45178	0.00119943	18 - PP,XP
AT5G18250	1.55186e-06	0.337705	Positive	0.352	0.171	0.0302241	0.290453	0.179681	16 - guard cell
AT1G53400	9.71647e-41	0.337726	Positive	0.473	0.206	1.89238e-36	-0.0228995	0.905318	4 - bundle sheath
AT4G22290	3.44847e-33	0.337757	Positive	0.379	0.168	6.71624e-29	0.0331679	0.857238	4 - bundle sheath
AT3G06060	1.58985e-09	0.337765	Positive	0.35	0.184	3.09639e-05	0.438236	0.00873508	13 - epidermis
AT2G46710	4.41215e-26	0.337812	Positive	0.277	0.118	8.5931e-22	-1.43346	1.27986e-27	2 - mesophyll
AT1G06680	5.73824e-60	0.337868	Positive	1	0.999	1.11758e-55	-1.50331	2.65111e-06	2 - mesophyll
AT2G36300	9.85134e-13	0.338009	Positive	0.299	0.123	1.91865e-08	0.498941	0.00143847	13 - epidermis
AT2G21940	7.18699e-14	0.338331	Positive	0.262	0.051	1.39974e-09	-0.28529	0.102994	18 - PP,XP
AT5G10780	2.46742e-25	0.338443	Positive	0.752	0.596	4.80554e-21	0.165358	0.230354	4 - bundle sheath
AT5G52660	1.74826e-12	0.338506	Positive	0.307	0.09	3.40491e-08	-0.106651	0.56553	16 - guard cell
AT1G11200	3.22693e-10	0.338506	Positive	0.284	0.091	6.28477e-06	0.489027	0.000702383	16 - guard cell
AT1G32230	7.63187e-40	0.338593	Positive	0.531	0.246	1.48638e-35	0.176728	0.224995	4 - bundle sheath
AT1G63700	3.16594e-12	0.338631	Positive	0.295	0.088	6.16599e-08	-0.16236	0.325706	15 - CC
AT3G53130	2.89558e-52	0.338674	Positive	0.503	0.196	5.63943e-48	-1.27854	4.99292e-21	7 - mesophyll
AT1G71860	2.39604e-35	0.338683	Positive	0.444	0.206	4.66654e-31	0.210436	0.144243	4 - bundle sheath
AT4G27120	4.61636e-07	0.338767	Positive	0.341	0.156	0.00899083	-0.00208707	0.989898	16 - guard cell
AT1G30510	8.70293e-15	0.33877	Positive	0.292	0.059	1.69498e-10	-0.425391	0.00442956	18 - PP,XP
AT5G23880	2.40429e-18	0.338853	Positive	0.333	0.05	4.6826e-14	0.410835	0.00296582	19 - u.a
AT3G13320	2.86635e-20	0.338856	Positive	0.26	0.072	5.5825e-16	0.418007	0.00491453	13 - epidermis
AT2G31090	4.68464e-41	0.338865	Positive	0.456	0.193	9.12381e-37	0.611864	0.00503535	4 - bundle sheath
AT3G21140	4.73367e-11	0.338947	Positive	0.292	0.061	9.21931e-07	0.505185	0.000776337	19 - u.a
AT4G10610	1.46734e-40	0.338948	Positive	0.402	0.162	2.85778e-36	0.361083	0.035155	4 - bundle sheath
AT1G44810	1.23068e-48	0.338981	Positive	0.412	0.15	2.39688e-44	0.447512	0.00396192	4 - bundle sheath
AT2G14120	2.27339e-18	0.339028	Positive	0.354	0.069	4.42765e-14	0.238881	0.0737038	18 - PP,XP
AT5G03300	1.23889e-18	0.33912	Positive	0.648	0.49	2.41286e-14	0.268469	0.0728742	4 - bundle sheath
AT1G47580	1.43282e-34	0.339171	Positive	0.586	0.32	2.79057e-30	-1.73105	2.31501e-18	2 - mesophyll
AT1G30690	2.98343e-46	0.33918	Positive	0.505	0.214	5.81053e-42	0.993234	5.12322e-12	7 - mesophyll
AT1G63660	2.27499e-41	0.339216	Positive	0.467	0.198	4.43076e-37	1.34058	1.71054e-18	7 - mesophyll
AT3G26580	1.79344e-27	0.339414	Positive	0.9	0.834	3.49291e-23	-0.675005	4.31089e-06	2 - mesophyll
AT3G12680	6.94018e-21	0.339439	Positive	0.277	0.04	1.35167e-16	0.204108	0.201337	18 - PP,XP
AT4G23820	4.826e-51	0.339467	Positive	0.387	0.128	9.39911e-47	-0.994418	7.20798e-12	7 - mesophyll
AT1G73740	3.00441e-24	0.339529	Positive	0.282	0.073	5.85139e-20	0.00241687	0.993248	13 - epidermis
AT1G74230	1.62643e-31	0.33969	Positive	0.49	0.251	3.16763e-27	0.436908	0.00509403	4 - bundle sheath
AT1G15350	2.82198e-12	0.339692	Positive	0.316	0.137	5.4961e-08	-0.0354212	0.854935	13 - epidermis
AT2G44270	4.85043e-13	0.339771	Positive	0.316	0.134	9.44669e-09	0.275766	0.0766006	13 - epidermis
AT4G24820	1.19679e-34	0.339876	Positive	0.565	0.296	2.33086e-30	0.581666	1.92261e-05	4 - bundle sheath
AT5G19450	5.14278e-54	0.339906	Positive	0.35	0.108	1.00161e-49	-0.215959	0.166654	4 - bundle sheath
AT3G03630	8.19425e-64	0.339945	Positive	0.383	0.11	1.59591e-59	-0.714773	4.38447e-06	7 - mesophyll
AT1G31780	5.72075e-16	0.339946	Positive	0.307	0.074	1.11417e-11	0.373737	0.0442188	16 - guard cell
AT1G19600	1.95341e-42	0.339956	Positive	0.348	0.126	3.80447e-38	0.0994604	0.528641	4 - bundle sheath
AT3G12650	5.3725e-07	0.33997	Positive	0.479	0.19	0.0104635	0.468886	0.000968972	19 - u.a
AT2G45790	2.82189e-34	0.340022	Positive	0.556	0.299	5.49591e-30	-0.139974	0.347739	4 - bundle sheath
AT2G42620	1.76259e-19	0.340079	Positive	0.261	0.048	3.43281e-15	0.211602	0.234652	16 - guard cell
AT2G45770	2.05704e-44	0.340101	Positive	0.553	0.249	4.00628e-40	-0.792004	1.35715e-09	7 - mesophyll
AT2G26730	6.20823e-75	0.340104	Positive	0.327	0.072	1.20912e-70	0.444651	0.000485953	4 - bundle sheath
AT4G13950	6.86444e-12	0.340163	Positive	0.25	0.066	1.33692e-07	0.0751654	0.757635	16 - guard cell
AT5G08680	7.21269e-45	0.340188	Positive	0.375	0.135	1.40474e-40	0.411976	0.0618672	4 - bundle sheath
AT2G33840	1.83011e-38	0.340206	Positive	0.371	0.15	3.56432e-34	0.592013	1.22615e-05	4 - bundle sheath
AT5G04870	2.90237e-19	0.340225	Positive	0.271	0.08	5.65265e-15	0.392382	0.0028308	13 - epidermis
AT5G66470	1.1924e-50	0.340253	Positive	0.523	0.21	2.32233e-46	-0.86573	6.74503e-11	7 - mesophyll
AT4G35335	4.37559e-27	0.340263	Positive	0.271	0.063	8.5219e-23	0.197114	0.21028	13 - epidermis
AT4G38940	4.1936e-22	0.340344	Positive	0.273	0.046	8.16746e-18	0.372634	0.195682	16 - guard cell
AT4G11820	2.31347e-28	0.340389	Positive	0.444	0.231	4.50572e-24	-1.22364	4.46536e-17	4 - bundle sheath
AT1G28120	4.70087e-35	0.340405	Positive	0.388	0.168	9.15542e-31	-0.00227386	0.988666	4 - bundle sheath
AT2G23820	1.01734e-07	0.340435	Positive	0.583	0.237	0.00198138	-0.0838878	0.626675	19 - u.a
AT3G07890	7.97283e-15	0.340452	Positive	0.369	0.088	1.55279e-10	-0.210584	0.164366	18 - PP,XP
AT5G61780	3.04437e-18	0.340462	Positive	0.307	0.067	5.92921e-14	0.321386	0.0404215	16 - guard cell
AT5G25630	2.0222e-14	0.340536	Positive	0.724	0.533	3.93844e-10	-1.43262	3.7617e-15	5 - mesophyll
AT5G61960	3.16359e-11	0.340577	Positive	0.277	0.067	6.16141e-07	-0.16587	0.246097	18 - PP,XP
AT4G17880	1.08624e-17	0.340641	Positive	0.292	0.051	2.11555e-13	-1.06597	5.28756e-08	18 - PP,XP
AT1G19450	1.96648e-13	0.340642	Positive	0.953	0.782	3.82992e-09	-0.856817	7.17966e-09	3 - mesophyll
AT5G05250	9.56051e-18	0.340656	Positive	0.693	0.538	1.862e-13	-1.5038	1.07445e-08	2 - mesophyll
AT4G12300	1.00973e-12	0.340831	Positive	0.333	0.068	1.96656e-08	-0.579099	0.002063	19 - u.a
AT1G64900	1.37399e-41	0.340853	Positive	0.482	0.214	2.67598e-37	-0.5366	0.00941012	2 - mesophyll
AT3G54880	1.27604e-46	0.34101	Positive	0.292	0.087	2.48522e-42	0.255715	0.184781	4 - bundle sheath
AT4G08850	3.18487e-47	0.34102	Positive	0.258	0.069	6.20286e-43	0.819105	2.36357e-09	4 - bundle sheath
AT3G12290	1.61784e-24	0.341077	Positive	0.771	0.646	3.1509e-20	-0.844211	1.11635e-08	4 - bundle sheath
AT4G24670	1.12307e-48	0.341092	Positive	0.505	0.203	2.1873e-44	-0.227563	0.401346	7 - mesophyll
AT5G03415	3.18181e-16	0.341093	Positive	0.338	0.071	6.19689e-12	0.0550962	0.763664	18 - PP,XP
AT5G62900	1.12005e-55	0.341104	Positive	0.287	0.073	2.18142e-51	-1.95857	3.47161e-17	4 - bundle sheath
AT3G53750	1.31574e-39	0.341148	Positive	0.354	0.136	2.56253e-35	0.171078	0.30293	4 - bundle sheath
AT5G49710	1.5343e-19	0.341261	Positive	0.282	0.085	2.98821e-15	-0.0468462	0.868345	13 - epidermis
AT5G19320	2.01452e-15	0.341289	Positive	0.333	0.058	3.92347e-11	0.618221	5.28888e-06	19 - u.a
AT1G77510	1.17827e-22	0.341314	Positive	0.271	0.072	2.29481e-18	0.450621	0.000994384	13 - epidermis
AT1G14380	1.72641e-21	0.34133	Positive	0.305	0.09	3.36235e-17	1.02131	1.81003e-13	13 - epidermis
AT2G39090	4.82965e-13	0.341344	Positive	0.354	0.074	9.40623e-09	0.179245	0.278816	19 - u.a
AT1G60170	3.94917e-37	0.341476	Positive	0.438	0.195	7.69141e-33	0.305359	0.0213095	4 - bundle sheath
AT2G04520	2.77698e-08	0.341515	Positive	0.814	0.652	0.000540846	0.227935	0.103974	10 - PP,PCpp,PCxp
AT5G10270	7.51771e-12	0.34161	Positive	0.292	0.07	1.46415e-07	0.170772	0.312114	18 - PP,XP
AT4G11150	2.83797e-31	0.341623	Positive	0.99	0.992	5.52723e-27	-0.146161	0.388602	4 - bundle sheath
AT3G51420	1.46896e-23	0.341662	Positive	0.75	0.655	2.86094e-19	-2.05083	8.73191e-33	2 - mesophyll
AT5G16970	8.33519e-16	0.341717	Positive	0.854	0.774	1.62336e-11	0.760843	1.88333e-07	1 - mesophyll
AT5G57655	4.66175e-26	0.341767	Positive	0.413	0.21	9.07923e-22	-1.23173	8.0609e-20	4 - bundle sheath
AT3G54900	3.73895e-34	0.341767	Positive	0.987	0.955	7.28197e-30	-0.806511	4.49799e-05	6 - mesophyll
AT1G80230	5.39019e-27	0.341778	Positive	0.675	0.452	1.04979e-22	0.0879977	0.628059	4 - bundle sheath
AT1G74680	3.59352e-17	0.342026	Positive	0.312	0.047	6.99874e-13	0.0189809	0.92056	19 - u.a
AT4G39040	2.74328e-36	0.34203	Positive	0.856	0.714	5.34282e-32	-1.59938	1.7559e-34	7 - mesophyll
AT2G39760	4.27524e-12	0.342063	Positive	0.385	0.109	8.32646e-08	-0.0496972	0.755785	18 - PP,XP
AT1G78920	2.71017e-15	0.342084	Positive	0.294	0.107	5.27833e-11	0.0586402	0.695513	13 - epidermis
AT2G41880	1.38061e-14	0.342127	Positive	0.308	0.065	2.68887e-10	1.3674	1.20176e-20	18 - PP,XP
AT2G40840	3.68488e-31	0.342135	Positive	0.415	0.195	7.17668e-27	-1.54334	1.82506e-15	4 - bundle sheath
AT1G33970	8.36667e-30	0.342178	Positive	0.453	0.23	1.62949e-25	-0.588657	0.00207696	2 - mesophyll
AT4G39210	7.6469e-52	0.342204	Positive	0.283	0.077	1.48931e-47	-1.0421	9.81805e-11	4 - bundle sheath
AT5G18500	5.31291e-09	0.34222	Positive	0.362	0.193	0.000103474	-0.555737	1.14014e-05	13 - epidermis
AT4G00270	1.11904e-10	0.342236	Positive	0.326	0.115	2.17945e-06	-0.416344	0.0399789	15 - CC
AT3G28715	1.83868e-33	0.342266	Positive	0.531	0.276	3.58101e-29	-0.326418	0.0217854	4 - bundle sheath
AT5G45900	1.89459e-19	0.34229	Positive	0.333	0.047	3.68991e-15	0.0307509	0.880804	19 - u.a
AT5G02710	6.88009e-37	0.3423	Positive	0.814	0.568	1.33997e-32	-1.68881	9.81748e-29	7 - mesophyll
AT1G03030	6.24503e-15	0.342303	Positive	0.354	0.082	1.21628e-10	0.0779026	0.675948	18 - PP,XP
AT3G10760	2.26196e-68	0.342409	Positive	0.358	0.093	4.4054e-64	-0.135471	0.508595	4 - bundle sheath
AT1G09840	7.52853e-15	0.342537	Positive	0.305	0.082	1.46626e-10	0.902952	1.34159e-11	15 - CC
AT4G17830	4.42607e-32	0.342541	Positive	0.435	0.21	8.62022e-28	0.0228126	0.884019	4 - bundle sheath
AT2G29550	3.98733e-42	0.34261	Positive	0.379	0.142	7.76573e-38	1.467	2.27086e-29	4 - bundle sheath
AT1G26580	2.59337e-15	0.342645	Positive	0.308	0.063	5.05084e-11	-0.0865998	0.635077	18 - PP,XP
AT5G61640	2.99389e-32	0.342751	Positive	0.348	0.148	5.83089e-28	-0.201813	0.466692	4 - bundle sheath
AT1G30410	4.57218e-24	0.342786	Positive	0.292	0.03	8.90479e-20	-0.989979	1.17698e-12	19 - u.a
AT5G03330	3.08512e-20	0.34282	Positive	0.333	0.046	6.00859e-16	-0.2151	0.175411	19 - u.a
AT5G63080	2.72178e-11	0.342852	Positive	0.292	0.06	5.30093e-07	-0.237479	0.175862	19 - u.a
AT4G33660	2.23346e-11	0.34291	Positive	0.897	0.768	4.34988e-07	-1.59082	1.6814e-05	9 - mesophyll
AT3G63210	4.08382e-50	0.34292	Positive	0.254	0.064	7.95365e-46	-3.07519	2.39491e-25	4 - bundle sheath
AT5G57800	6.30586e-43	0.342965	Positive	0.423	0.174	1.22813e-38	-0.788636	2.86739e-06	4 - bundle sheath
AT1G43890	1.63101e-29	0.343172	Positive	0.483	0.253	3.17656e-25	0.277096	0.0398027	4 - bundle sheath
AT3G05710	1.21156e-14	0.343207	Positive	0.254	0.088	2.35963e-10	0.0336693	0.844646	13 - epidermis
AT1G36390	5.91233e-56	0.34327	Positive	0.483	0.177	1.15149e-51	-0.51275	0.000306526	7 - mesophyll
AT4G24490	3.66427e-11	0.343374	Positive	0.292	0.061	7.13653e-07	0.262397	0.0597	19 - u.a
AT1G73230	9.31428e-33	0.343426	Positive	0.989	0.96	1.81405e-28	0.105993	0.511425	6 - mesophyll
AT1G10210	5.07284e-20	0.343526	Positive	0.273	0.051	9.87986e-16	-0.0772892	0.758668	16 - guard cell
AT4G31140	7.24345e-11	0.343604	Positive	0.295	0.094	1.41074e-06	0.307313	0.0966083	16 - guard cell
AT2G38020	9.61422e-18	0.343635	Positive	0.354	0.057	1.87247e-13	-0.0253965	0.884019	19 - u.a
AT3G04480	2.52228e-24	0.343643	Positive	0.302	0.098	4.91239e-20	0.461215	0.000629494	11 - mesophyll
AT4G38690	3.01893e-81	0.343688	Positive	0.358	0.079	5.87966e-77	-0.849186	4.01702e-05	4 - bundle sheath
AT3G61260	4.35083e-42	0.34381	Positive	0.996	0.989	8.47368e-38	-1.13033	9.74827e-15	7 - mesophyll
AT4G32770	7.57402e-43	0.343875	Positive	0.591	0.278	1.47512e-38	-1.05223	1.07412e-08	7 - mesophyll
AT5G55960	3.98507e-42	0.343882	Positive	0.482	0.214	7.76132e-38	-0.427077	0.00503387	2 - mesophyll
AT2G15270	4.69443e-07	0.343997	Positive	0.417	0.154	0.00914286	-0.0356186	0.856398	19 - u.a
AT5G11910	1.01434e-06	0.344032	Positive	0.432	0.22	0.0197552	-0.49226	0.00320494	16 - guard cell
AT3G58670	1.85204e-11	0.344118	Positive	0.305	0.099	3.60703e-07	-0.516888	0.00146208	15 - CC
AT1G75670	4.01285e-07	0.344192	Positive	0.323	0.12	0.00781542	0.685965	5.26589e-07	18 - PP,XP
AT4G16650	9.29002e-16	0.344198	Positive	0.323	0.067	1.80932e-11	0.00237107	0.988127	18 - PP,XP
AT2G39750	2.62306e-24	0.344382	Positive	0.288	0.076	5.10867e-20	0.0611689	0.727768	13 - epidermis
AT1G53120	4.87822e-47	0.344403	Positive	0.543	0.237	9.50082e-43	-0.636879	2.95871e-05	7 - mesophyll
AT5G19960	8.79278e-15	0.344426	Positive	0.375	0.074	1.71248e-10	-0.527525	0.0296784	19 - u.a
AT1G65660	5.86627e-08	0.344649	Positive	0.352	0.151	0.00114252	-0.209674	0.165658	16 - guard cell
AT4G17890	2.26033e-52	0.34467	Positive	0.385	0.127	4.40222e-48	0.5061	0.000190446	4 - bundle sheath
AT2G36080	1.02811e-07	0.344683	Positive	0.25	0.063	0.00200234	-0.726062	0.00072047	19 - u.a
AT4G22550	1.55112e-09	0.344694	Positive	0.396	0.114	3.02097e-05	-0.147766	0.720062	19 - u.a
AT5G37480	6.47641e-27	0.344759	Positive	0.367	0.126	1.26135e-22	0.454042	0.00508907	11 - mesophyll
AT5G23520	1.79272e-22	0.34494	Positive	0.333	0.041	3.49149e-18	0.0267478	0.888594	19 - u.a
AT5G63840	2.4315e-17	0.344993	Positive	0.288	0.096	4.73558e-13	0.330792	0.0307651	13 - epidermis
AT3G54920	1.66626e-33	0.345049	Positive	0.292	0.11	3.24521e-29	-0.100805	0.624741	4 - bundle sheath
AT5G47780	1.62047e-39	0.345121	Positive	0.392	0.159	3.15602e-35	-0.0577281	0.713731	4 - bundle sheath
AT1G19800	2.43296e-44	0.345267	Positive	0.639	0.311	4.73843e-40	-0.234952	0.0887765	7 - mesophyll
AT1G26110	9.67853e-35	0.345276	Positive	0.527	0.265	1.88499e-30	0.276798	0.0482078	4 - bundle sheath
AT1G78200	7.46359e-35	0.345288	Positive	0.523	0.269	1.45361e-30	-0.669505	8.94828e-06	4 - bundle sheath
AT3G05230	3.2169e-44	0.345296	Positive	0.279	0.084	6.26524e-40	0.496767	0.00185834	4 - bundle sheath
AT1G05150	1.91674e-97	0.345419	Positive	0.285	0.042	3.73305e-93	-0.392211	0.00359747	4 - bundle sheath
AT4G31580	1.21021e-29	0.345519	Positive	0.542	0.304	2.357e-25	0.744718	4.30542e-07	4 - bundle sheath
AT4G39910	1.20373e-38	0.345551	Positive	0.473	0.215	2.34438e-34	-0.0527471	0.742918	4 - bundle sheath
AT1G68060	1.36277e-37	0.345623	Positive	0.271	0.048	2.65412e-33	0.380663	0.00302659	13 - epidermis
AT5G18230	3.70762e-42	0.34563	Positive	0.421	0.17	7.22096e-38	-0.00591764	0.970782	4 - bundle sheath
AT2G03800	1.727e-10	0.345631	Positive	0.292	0.078	3.3635e-06	0.5101	0.000846298	18 - PP,XP
AT3G52155	1.91915e-09	0.34577	Positive	0.727	0.629	3.73774e-05	-1.04291	2.96051e-07	9 - mesophyll
AT1G47530	3.85437e-31	0.345782	Positive	0.529	0.284	7.50677e-27	-0.801022	2.46456e-09	4 - bundle sheath
AT5G48380	6.18893e-14	0.345833	Positive	0.33	0.09	1.20536e-09	1.13906	2.69605e-19	16 - guard cell
AT5G08500	4.4172e-12	0.345874	Positive	0.263	0.075	8.60294e-08	0.149858	0.32677	15 - CC
AT1G43850	3.48629e-15	0.345888	Positive	0.338	0.075	6.78991e-11	-0.0731892	0.633732	18 - PP,XP
AT5G48540	3.96249e-07	0.345939	Positive	0.25	0.066	0.00771734	1.33101	1.43889e-18	19 - u.a
AT3G48440	1.13997e-39	0.345939	Positive	0.25	0.023	2.2202e-35	0.0489056	0.771851	16 - guard cell
AT5G19220	1.02387e-30	0.345955	Positive	0.94	0.831	1.99408e-26	-1.06855	1.0951e-14	2 - mesophyll
AT3G51580	2.17423e-15	0.345969	Positive	0.375	0.071	4.23452e-11	0.184524	0.255974	19 - u.a
AT3G58140	2.03338e-15	0.346006	Positive	0.864	0.651	3.96021e-11	-0.391994	0.00240438	5 - mesophyll
AT4G29870	7.92008e-09	0.346024	Positive	0.328	0.174	0.000154251	0.527118	0.0174745	13 - epidermis
AT5G12470	1.51505e-37	0.346091	Positive	0.96	0.894	2.95072e-33	-0.0704158	0.707053	7 - mesophyll
AT5G16220	8.86832e-14	0.346166	Positive	0.261	0.064	1.72719e-09	0.149907	0.379768	16 - guard cell
AT2G45170	4.38947e-16	0.346216	Positive	0.907	0.929	8.54893e-12	-1.47372	1.90231e-07	2 - mesophyll
AT1G49730	2.47651e-17	0.346336	Positive	0.254	0.078	4.82325e-13	-1.27917	9.33862e-19	13 - epidermis
AT3G55600	1.87426e-11	0.346386	Positive	0.307	0.095	3.6503e-07	0.0223989	0.92427	16 - guard cell
AT2G21250	3.58137e-32	0.346386	Positive	0.542	0.293	6.97508e-28	-0.551291	2.97156e-05	4 - bundle sheath
AT1G14230	7.38314e-19	0.346428	Positive	0.295	0.061	1.43794e-14	-0.0492373	0.788762	16 - guard cell
AT2G19160	4.79014e-17	0.346439	Positive	0.273	0.058	9.32927e-13	0.067263	0.695486	16 - guard cell
AT1G75100	2.86385e-17	0.346526	Positive	0.772	0.543	5.57764e-13	-1.14686	0.000329138	5 - mesophyll
AT1G60670	4.79519e-24	0.346533	Positive	0.323	0.047	9.3391e-20	-0.102832	0.626675	18 - PP,XP
AT1G61170	1.37046e-37	0.34658	Positive	0.254	0.043	2.6691e-33	0.59837	0.00434339	13 - epidermis
AT2G18090	1.6824e-27	0.346716	Positive	0.307	0.047	3.27664e-23	0.0744338	0.642441	16 - guard cell
AT3G04680	2.39366e-11	0.346781	Positive	0.323	0.087	4.66189e-07	0.277393	0.168236	18 - PP,XP
AT3G57400	8.30379e-43	0.346925	Positive	0.394	0.151	1.61725e-38	-1.10588	1.10617e-09	4 - bundle sheath
AT5G13560	1.67277e-09	0.346938	Positive	0.354	0.095	3.25789e-05	-0.0432645	0.77717	19 - u.a
AT5G53170	1.19029e-26	0.346959	Positive	0.46	0.246	2.3182e-22	-0.938673	6.62781e-12	4 - bundle sheath
AT3G05545	9.8203e-49	0.347074	Positive	0.421	0.155	1.9126e-44	0.182188	0.207978	4 - bundle sheath
AT4G33510	2.01692e-11	0.347104	Positive	0.944	0.763	3.92815e-07	-0.736447	1.04758e-07	5 - mesophyll
AT1G60650	9.79944e-10	0.347155	Positive	0.396	0.112	1.90854e-05	0.184518	0.312229	19 - u.a
AT1G77030	1.53204e-14	0.347188	Positive	0.277	0.055	2.98381e-10	0.655734	3.21532e-05	18 - PP,XP
AT2G03340	2.24087e-14	0.347292	Positive	0.312	0.055	4.36432e-10	-0.908605	2.26704e-09	19 - u.a
AT4G38090	5.92691e-09	0.347324	Positive	0.446	0.17	0.000115432	-0.423808	0.0290762	18 - PP,XP
AT1G54090	5.49614e-20	0.347413	Positive	0.254	0.071	1.07043e-15	0.108531	0.47631	13 - epidermis
AT5G17910	1.29447e-13	0.34745	Positive	0.262	0.053	2.52112e-09	0.782611	2.42871e-09	18 - PP,XP
AT2G20530	5.30604e-07	0.34748	Positive	0.341	0.155	0.010334	0.595241	2.82799e-06	16 - guard cell
AT1G17490	3.4179e-09	0.347516	Positive	0.352	0.138	6.65671e-05	-0.48905	0.00186389	16 - guard cell
AT1G72550	4.43625e-43	0.3477	Positive	0.435	0.179	8.64005e-39	0.33509	0.0113974	4 - bundle sheath
AT4G21560	3.05112e-12	0.347739	Positive	0.299	0.125	5.94235e-08	-0.554352	0.000643786	13 - epidermis
AT2G26330	6.12424e-24	0.347791	Positive	0.277	0.071	1.19276e-19	-0.807117	8.14327e-10	13 - epidermis
AT2G23350	7.95911e-14	0.347961	Positive	0.873	0.704	1.55012e-09	0.15063	0.399697	3 - mesophyll
AT3G15980	3.18186e-20	0.347974	Positive	0.318	0.066	6.19699e-16	0.500403	0.000129232	16 - guard cell
AT5G25520	1.29763e-11	0.348141	Positive	0.417	0.106	2.52726e-07	-0.612674	1.15722e-06	19 - u.a
AT1G47750	1.22727e-11	0.348159	Positive	0.307	0.094	2.39022e-07	-0.0158009	0.938907	16 - guard cell
AT5G67230	2.37359e-26	0.348176	Positive	0.292	0.028	4.62281e-22	-0.221217	0.294752	19 - u.a
AT3G04110	1.19828e-16	0.348338	Positive	0.333	0.054	2.33376e-12	0.203405	0.362144	19 - u.a
AT1G08710	2.43614e-09	0.348366	Positive	0.354	0.116	4.74462e-05	-0.349992	0.0940175	18 - PP,XP
AT4G34030	4.87331e-11	0.348407	Positive	0.288	0.126	9.49126e-07	-0.652712	2.15406e-05	13 - epidermis
AT2G27170	1.9564e-11	0.348446	Positive	0.253	0.072	3.81029e-07	0.284359	0.0809586	14 - mesophyll
AT2G38410	4.10728e-20	0.348501	Positive	0.323	0.055	7.99934e-16	0.0597073	0.726674	18 - PP,XP
AT1G59700	1.12357e-34	0.348571	Positive	0.516	0.263	2.18827e-30	-0.435174	0.0186834	2 - mesophyll
AT3G02700	5.37759e-41	0.348639	Positive	0.435	0.184	1.04734e-36	0.194473	0.232073	4 - bundle sheath
AT1G63940	2.80051e-24	0.348656	Positive	0.469	0.264	5.45426e-20	-0.288272	0.0818937	4 - bundle sheath
AT3G27110	7.05593e-32	0.348748	Positive	0.557	0.31	1.37421e-27	-0.076478	0.678217	2 - mesophyll
AT4G11220	1.57313e-10	0.348835	Positive	0.265	0.119	3.06383e-06	0.439022	0.00316763	10 - PP,PCpp,PCxp
AT5G11090	5.67495e-09	0.348972	Positive	0.282	0.133	0.000110525	0.676413	5.89716e-07	13 - epidermis
AT1G73250	1.35313e-11	0.348982	Positive	0.273	0.078	2.63535e-07	0.497424	0.00528232	16 - guard cell
AT1G18150	1.06395e-11	0.349149	Positive	0.294	0.126	2.07214e-07	-0.226718	0.165329	13 - epidermis
AT4G00850	6.51995e-17	0.349189	Positive	0.292	0.042	1.26983e-12	1.36195	1.07502e-11	19 - u.a
AT3G12100	1.18425e-10	0.349318	Positive	0.312	0.071	2.30644e-06	-0.0481878	0.818734	19 - u.a
AT5G05760	3.09657e-18	0.349379	Positive	0.25	0.047	6.03089e-14	0.0980047	0.658124	16 - guard cell
AT5G13500	1.09139e-17	0.349579	Positive	0.254	0.077	2.12559e-13	0.352254	0.0236314	13 - epidermis
AT5G20280	1.53248e-08	0.349621	Positive	0.354	0.102	0.000298466	-1.0526	1.47323e-14	19 - u.a
AT1G50370	8.41768e-36	0.349678	Positive	0.542	0.277	1.63943e-31	0.402604	0.00267319	4 - bundle sheath
AT1G03930	7.76991e-25	0.349689	Positive	0.372	0.187	1.51327e-20	0.174996	0.228165	2 - mesophyll
AT5G23330	4.45694e-09	0.349729	Positive	0.438	0.138	8.68033e-05	-0.38234	0.0342125	19 - u.a
AT4G35890	7.62689e-13	0.349739	Positive	0.308	0.072	1.48541e-08	0.174134	0.213868	18 - PP,XP
AT2G20780	6.75959e-49	0.349876	Positive	0.271	0.013	1.3165e-44	0.828262	3.90643e-07	19 - u.a
AT2G24290	5.46515e-44	0.349903	Positive	0.327	0.112	1.06439e-39	-0.445449	0.00631573	4 - bundle sheath
AT4G17950	9.39858e-11	0.349917	Positive	0.323	0.09	1.83047e-06	0.622656	2.34788e-05	18 - PP,XP
AT5G13860	3.99422e-22	0.349988	Positive	0.333	0.042	7.77915e-18	0.684737	0.00749042	19 - u.a
AT5G20910	9.37603e-19	0.350044	Positive	0.311	0.104	1.82608e-14	0.467074	0.00497055	13 - epidermis
AT5G15200	3.76732e-28	0.350097	Positive	1	1	7.33724e-24	0.56604	0.00514728	1 - mesophyll
AT1G80460	2.60113e-41	0.350116	Positive	0.402	0.159	5.06596e-37	0.636393	2.20547e-05	4 - bundle sheath
AT5G37370	5.30769e-11	0.350157	Positive	0.375	0.135	1.03373e-06	0.151679	0.340156	16 - guard cell
AT2G22475	7.34868e-15	0.350172	Positive	0.312	0.053	1.43123e-10	0.523855	0.000204924	19 - u.a
AT3G17930	1.33146e-30	0.350182	Positive	0.958	0.908	2.59315e-26	-1.21764	1.72697e-13	2 - mesophyll
AT3G05420	9.56666e-18	0.350352	Positive	0.288	0.094	1.8632e-13	0.453631	0.000805736	13 - epidermis
AT5G05000	1.12456e-07	0.350449	Positive	0.396	0.135	0.00219019	0.431326	0.00164155	19 - u.a
AT3G52200	3.10111e-61	0.350586	Positive	0.337	0.092	6.03973e-57	0.0164455	0.918771	4 - bundle sheath
AT1G53590	2.31581e-32	0.350593	Positive	0.26	0.051	4.51028e-28	0.067792	0.685242	13 - epidermis
AT5G39450	6.08894e-29	0.350609	Positive	0.292	0.025	1.18588e-24	0.321316	0.103758	19 - u.a
AT2G29390	1.68155e-36	0.350633	Positive	0.373	0.156	3.27499e-32	-1.11409	1.70843e-10	4 - bundle sheath
AT3G60360	2.98719e-07	0.350635	Positive	0.415	0.175	0.00581785	0.517936	0.00214647	18 - PP,XP
AT4G32390	2.04941e-14	0.350676	Positive	0.322	0.129	3.99143e-10	0.48406	0.00111072	13 - epidermis
AT1G11360	9.76489e-20	0.350748	Positive	0.316	0.101	1.90181e-15	0.194653	0.248698	13 - epidermis
AT1G49245	7.52398e-09	0.350903	Positive	0.354	0.12	0.000146537	-0.0787683	0.788643	18 - PP,XP
AT4G01037	3.06467e-07	0.351014	Positive	0.354	0.116	0.00596874	-0.450334	0.0189263	19 - u.a
AT3G07180	2.85168e-11	0.351107	Positive	0.318	0.101	5.55394e-07	0.129836	0.40654	16 - guard cell
AT4G31490	1.96516e-21	0.351119	Positive	0.311	0.093	3.82735e-17	0.409276	0.00608315	13 - epidermis
AT1G48230	2.71573e-14	0.351203	Positive	0.33	0.092	5.28915e-10	0.316851	0.023713	16 - guard cell
AT5G23575	4.55331e-17	0.35122	Positive	0.333	0.053	8.86803e-13	0.301717	0.0547917	19 - u.a
AT1G31420	2.7022e-39	0.351234	Positive	0.487	0.224	5.2628e-35	-0.618756	7.1497e-07	4 - bundle sheath
AT3G07910	7.32939e-07	0.351337	Positive	0.642	0.513	0.0142747	0.282586	0.0564283	10 - PP,PCpp,PCxp
AT1G63900	1.34614e-37	0.351374	Positive	0.425	0.19	2.62175e-33	0.0861762	0.701337	4 - bundle sheath
AT3G63500	1.36684e-10	0.351383	Positive	0.292	0.063	2.66206e-06	0.635596	3.63241e-07	19 - u.a
AT3G58600	5.4595e-14	0.351472	Positive	0.299	0.117	1.06329e-09	0.153952	0.332105	13 - epidermis
AT1G49760	5.07303e-29	0.351496	Positive	0.502	0.267	9.88024e-25	0.576489	0.000340242	4 - bundle sheath
AT3G61180	9.32928e-13	0.351623	Positive	0.339	0.149	1.81697e-08	-0.0387335	0.859916	13 - epidermis
AT3G17670	9.10251e-30	0.351645	Positive	0.749	0.532	1.77281e-25	-0.690552	0.00180543	6 - mesophyll
AT4G19100	1.28619e-34	0.351734	Positive	0.679	0.41	2.50498e-30	-1.74075	1.3526e-33	7 - mesophyll
AT3G49800	2.31109e-11	0.351819	Positive	0.362	0.177	4.50108e-07	0.249095	0.0954877	13 - epidermis
AT1G74910	1.05934e-30	0.35182	Positive	0.827	0.687	2.06317e-26	-0.53077	4.00174e-05	4 - bundle sheath
AT3G22380	3.9036e-11	0.351857	Positive	0.295	0.091	7.60266e-07	-0.158316	0.363911	16 - guard cell
AT4G09900	1.56399e-49	0.351909	Positive	0.449	0.166	3.04602e-45	-1.22894	2.63976e-20	7 - mesophyll
AT2G33570	2.24535e-62	0.35194	Positive	0.343	0.091	4.37304e-58	0.41802	0.00373653	7 - mesophyll
AT5G60550	2.80756e-13	0.351964	Positive	0.263	0.069	5.46801e-09	-0.0702631	0.653033	15 - CC
AT4G34040	4.69023e-09	0.351996	Positive	0.323	0.102	9.13468e-05	-0.355185	0.0100949	18 - PP,XP
AT1G55590	9.35495e-19	0.352007	Positive	0.354	0.054	1.82197e-14	0.170593	0.491522	19 - u.a
AT5G02290	1.71192e-23	0.352081	Positive	0.404	0.213	3.33414e-19	0.544238	0.000256169	4 - bundle sheath
AT1G12360	4.31866e-18	0.352136	Positive	0.295	0.063	8.41103e-14	0.160784	0.254442	16 - guard cell
AT2G17380	4.25343e-32	0.352263	Positive	0.525	0.276	8.28399e-28	0.431398	0.00244456	4 - bundle sheath
AT2G34900	1.17297e-07	0.352301	Positive	0.369	0.143	0.00228448	0.289487	0.0650386	18 - PP,XP
AT2G03620	2.40355e-10	0.352305	Positive	0.333	0.08	4.68115e-06	-0.157441	0.391401	19 - u.a
AT3G05880	2.65947e-12	0.352322	Positive	0.25	0.14	5.17958e-08	-0.0859375	0.57692	4 - bundle sheath
AT3G26810	4.98853e-11	0.352338	Positive	0.396	0.101	9.71566e-07	-0.102402	0.483458	19 - u.a
AT3G10010	1.71452e-18	0.352417	Positive	0.354	0.055	3.33919e-14	-0.867648	1.3273e-07	19 - u.a
AT3G47810	8.99308e-38	0.352443	Positive	0.538	0.266	1.75149e-33	0.171382	0.233304	4 - bundle sheath
AT1G51740	1.4898e-16	0.352508	Positive	0.323	0.065	2.90153e-12	0.0424588	0.827424	18 - PP,XP
AT4G26070	2.70514e-50	0.35257	Positive	0.308	0.089	5.26853e-46	0.0545148	0.768679	4 - bundle sheath
AT5G10010	1.38061e-09	0.352571	Positive	0.274	0.093	2.68887e-05	0.947134	1.95055e-13	14 - mesophyll
AT3G61010	4.9056e-21	0.352651	Positive	0.312	0.039	9.55414e-17	-0.283034	0.0790286	19 - u.a
AT3G19640	6.07636e-17	0.352853	Positive	0.307	0.071	1.18343e-12	0.0525554	0.749148	16 - guard cell
AT4G12650	7.934e-41	0.352904	Positive	0.394	0.156	1.54522e-36	0.503919	0.000310524	4 - bundle sheath
AT2G42770	1.49478e-10	0.352916	Positive	0.775	0.673	2.91122e-06	-0.0560634	0.725772	9 - mesophyll
AT2G24830	5.68776e-10	0.352934	Positive	0.292	0.067	1.10775e-05	0.132201	0.456717	19 - u.a
AT3G15570	4.70666e-35	0.352938	Positive	0.518	0.26	9.1667e-31	-1.6695	1.34592e-22	2 - mesophyll
AT5G50100	5.02617e-07	0.353125	Positive	0.669	0.541	0.00978897	-0.730138	1.30774e-05	8 - mesophyll
AT1G69340	3.76356e-12	0.353152	Positive	0.339	0.155	7.32992e-08	-0.309047	0.0299928	13 - epidermis
AT2G47060	1.57923e-17	0.353173	Positive	0.527	0.342	3.0757e-13	1.30863	1.45787e-23	4 - bundle sheath
AT1G45332	4.51562e-21	0.353182	Positive	0.277	0.04	8.79463e-17	1.04229	7.9366e-16	18 - PP,XP
AT5G16730	1.73097e-64	0.353222	Positive	0.34	0.089	3.37124e-60	-0.515029	0.000244083	4 - bundle sheath
AT3G51270	1.06105e-06	0.353342	Positive	0.446	0.206	0.0206651	0.264019	0.0956905	18 - PP,XP
AT3G03720	1.44975e-08	0.35341	Positive	0.318	0.123	0.000282353	-0.505743	0.000347335	16 - guard cell
AT5G60990	4.73696e-10	0.353451	Positive	0.417	0.119	9.22571e-06	0.194407	0.207896	19 - u.a
AT1G27450	4.30796e-07	0.353453	Positive	0.789	0.626	0.00839018	0.381657	0.00365625	10 - PP,PCpp,PCxp
AT2G23120	6.5768e-25	0.353552	Positive	0.815	0.69	1.2809e-20	-0.0471174	0.839772	1 - mesophyll
AT5G18420	1.05446e-06	0.353568	Positive	0.417	0.161	0.0205367	0.292238	0.033444	19 - u.a
AT2G29560	2.08735e-07	0.353575	Positive	0.333	0.105	0.00406533	0.28469	0.0447327	19 - u.a
AT1G30540	2.68907e-10	0.353579	Positive	0.333	0.081	5.23724e-06	0.173634	0.432567	19 - u.a
AT3G13430	7.50625e-14	0.353648	Positive	0.338	0.081	1.46192e-09	0.395406	0.0329456	18 - PP,XP
AT1G06650	5.62846e-24	0.353691	Positive	0.787	0.697	1.0962e-19	-0.693726	5.84428e-07	4 - bundle sheath
AT1G31070	5.12457e-19	0.353699	Positive	0.295	0.06	9.98061e-15	-1.10316	9.60994e-16	16 - guard cell
AT4G32140	1.27662e-14	0.35371	Positive	0.354	0.068	2.48634e-10	0.617649	0.000203029	19 - u.a
AT1G76185	4.20138e-13	0.35371	Positive	0.333	0.067	8.18261e-09	0.219555	0.358174	19 - u.a
AT5G48580	1.40245e-33	0.353855	Positive	0.433	0.203	2.73141e-29	0.446076	0.000701982	4 - bundle sheath
AT5G63050	7.82461e-50	0.35387	Positive	0.497	0.2	1.52392e-45	-0.753457	1.3772e-08	7 - mesophyll
AT3G54366	4.03903e-18	0.354026	Positive	0.333	0.119	7.86641e-14	-0.537432	0.0290611	13 - epidermis
AT5G58090	4.81246e-36	0.354084	Positive	0.375	0.153	9.37275e-32	-0.919052	2.20614e-11	4 - bundle sheath
AT4G27720	4.7171e-22	0.35432	Positive	0.417	0.232	9.18702e-18	-0.167341	0.237227	4 - bundle sheath
AT5G11170	1.57311e-27	0.354337	Positive	0.862	0.763	3.06379e-23	0.182786	0.296078	4 - bundle sheath
AT1G48320	1.78679e-30	0.354411	Positive	0.36	0.159	3.47994e-26	0.0663551	0.742979	4 - bundle sheath
AT1G06220	2.76854e-10	0.354427	Positive	0.417	0.117	5.39201e-06	0.530899	0.000302645	19 - u.a
AT2G43320	4.15909e-17	0.354594	Positive	0.308	0.058	8.10025e-13	1.10057	6.28936e-13	18 - PP,XP
AT5G65700	3.01961e-22	0.354626	Positive	0.271	0.073	5.88098e-18	0.673594	7.23561e-07	13 - epidermis
AT5G23580	1.17076e-14	0.354634	Positive	0.312	0.054	2.28017e-10	-0.148174	0.368081	19 - u.a
AT3G27260	5.05476e-14	0.354668	Positive	0.338	0.079	9.84465e-10	-0.0212101	0.890855	18 - PP,XP
AT3G05250	5.03492e-11	0.354764	Positive	0.284	0.088	9.80602e-07	0.340125	0.113779	16 - guard cell
AT4G29590	6.16588e-45	0.354779	Positive	0.507	0.219	1.20087e-40	-0.589281	7.82222e-05	7 - mesophyll
AT5G66160	4.1481e-11	0.354784	Positive	0.33	0.111	8.07884e-07	0.287423	0.141468	16 - guard cell
AT2G30580	2.22229e-13	0.354897	Positive	0.292	0.052	4.32814e-09	0.174894	0.302567	19 - u.a
AT3G63120	5.84879e-28	0.354917	Positive	0.487	0.264	1.13911e-23	0.0670819	0.713826	4 - bundle sheath
AT3G10640	4.69024e-23	0.35496	Positive	0.419	0.232	9.13472e-19	0.647643	6.41457e-06	4 - bundle sheath
AT1G64680	7.46159e-38	0.354997	Positive	0.984	0.937	1.45322e-33	-0.994474	1.63915e-12	2 - mesophyll
AT5G44860	1.097e-15	0.355018	Positive	0.33	0.085	2.13651e-11	0.0278092	0.917396	16 - guard cell
AT3G04580	1.43947e-22	0.355053	Positive	0.312	0.037	2.80352e-18	0.191314	0.190895	19 - u.a
AT4G35260	4.97e-36	0.355072	Positive	0.388	0.166	9.67958e-32	0.440705	0.000814878	4 - bundle sheath
AT4G15110	1.21599e-46	0.355151	Positive	0.577	0.258	2.36827e-42	-1.29737	9.78529e-26	7 - mesophyll
AT1G14580	4.36346e-44	0.355175	Positive	0.379	0.138	8.49828e-40	-1.90253	3.66543e-14	7 - mesophyll
AT2G30740	2.89967e-07	0.355201	Positive	0.273	0.108	0.00564739	-0.166705	0.429806	16 - guard cell
AT5G53460	3.12057e-52	0.355493	Positive	0.292	0.081	6.07761e-48	-0.170286	0.453631	4 - bundle sheath
AT5G22770	5.68323e-14	0.355522	Positive	0.333	0.063	1.10687e-09	0.339047	0.0152815	19 - u.a
AT1G29260	5.23245e-08	0.355539	Positive	0.367	0.214	0.00101907	-0.451723	0.00549621	13 - epidermis
AT4G14360	3.46266e-55	0.355629	Positive	0.417	0.143	6.74387e-51	0.121783	0.402787	4 - bundle sheath
AT1G50420	1.73237e-129	0.355656	Positive	0.271	0.026	3.37396e-125	0.26007	0.115462	4 - bundle sheath
AT5G18280	1.85419e-15	0.355678	Positive	0.322	0.124	3.61122e-11	0.257044	0.0739148	13 - epidermis
AT1G62305	1.11074e-31	0.355757	Positive	0.292	0.023	2.16327e-27	0.667241	0.00273682	19 - u.a
AT3G44890	6.93512e-31	0.355797	Positive	0.99	0.956	1.35068e-26	-0.7124	4.37293e-06	1 - mesophyll
AT1G62790	1.10759e-19	0.355949	Positive	0.312	0.041	2.15714e-15	-0.0441635	0.81317	19 - u.a
AT1G50660	5.53e-08	0.355964	Positive	0.312	0.089	0.00107702	0.107998	0.446118	19 - u.a
AT3G16840	8.23806e-10	0.35609	Positive	0.4	0.135	1.60444e-05	0.325589	0.0306138	18 - PP,XP
AT5G39850	1.10946e-28	0.356214	Positive	0.425	0.214	2.16078e-24	1.12894	1.23792e-12	4 - bundle sheath
AT1G17430	9.60326e-48	0.356277	Positive	0.261	0.045	1.87033e-43	-0.319713	0.254182	11 - mesophyll
AT5G14740	6.79e-40	0.356352	Positive	1	0.984	1.32242e-35	-2.4212	8.74667e-27	7 - mesophyll
AT3G06410	2.62593e-24	0.356385	Positive	0.292	0.038	5.11427e-20	0.693551	2.14853e-07	18 - PP,XP
AT1G74730	1.85754e-35	0.35646	Positive	0.99	0.957	3.61774e-31	-1.53671	8.06874e-21	1 - mesophyll
AT5G59950	2.07531e-34	0.356503	Positive	0.485	0.238	4.04187e-30	0.597843	7.4524e-05	4 - bundle sheath
AT3G58970	3.90205e-07	0.356581	Positive	0.274	0.114	0.00759963	-0.0188972	0.919245	15 - CC
AT1G64950	2.52305e-12	0.356722	Positive	0.341	0.105	4.91388e-08	-0.902086	1.65337e-10	16 - guard cell
AT3G11330	2.35175e-09	0.356818	Positive	0.271	0.062	4.58027e-05	0.383733	0.00917812	19 - u.a
AT5G11880	2.15006e-35	0.356908	Positive	0.653	0.372	4.18745e-31	0.392909	0.0052503	7 - mesophyll
AT2G02390	6.95824e-47	0.356975	Positive	0.456	0.181	1.35519e-42	1.28223	1.36921e-20	4 - bundle sheath
AT4G04640	1.66823e-42	0.357082	Positive	1	0.995	3.24904e-38	-1.21954	3.96982e-09	2 - mesophyll
AT5G44100	2.00629e-08	0.357083	Positive	0.307	0.12	0.000390746	-0.0393131	0.795773	16 - guard cell
AT5G37310	3.53934e-23	0.357131	Positive	0.261	0.042	6.89323e-19	0.224708	0.0991044	16 - guard cell
AT4G02715	3.06889e-24	0.357196	Positive	0.26	0.064	5.97696e-20	-0.195856	0.229365	13 - epidermis
AT3G12587	4.1009e-35	0.357217	Positive	0.529	0.265	7.98691e-31	0.293793	0.139949	4 - bundle sheath
AT2G14045	2.37219e-08	0.357229	Positive	0.842	0.764	0.000462007	-0.32173	0.0306638	9 - mesophyll
AT5G05980	2.73951e-44	0.357273	Positive	0.363	0.133	5.33547e-40	0.17374	0.217296	4 - bundle sheath
AT3G07470	7.28112e-43	0.357276	Positive	0.97	0.87	1.41807e-38	0.00609613	0.970782	7 - mesophyll
AT1G22790	4.43742e-85	0.357307	Positive	0.275	0.046	8.64232e-81	0.190827	0.285904	4 - bundle sheath
AT2G31960	1.94138e-17	0.357385	Positive	0.263	0.056	3.78103e-13	-0.32064	0.01604	15 - CC
AT1G69980	2.51953e-09	0.357395	Positive	0.398	0.164	4.90704e-05	0.174437	0.285191	16 - guard cell
AT5G42750	1.70372e-50	0.357398	Positive	0.304	0.09	3.31816e-46	-0.666482	0.0275404	4 - bundle sheath
AT3G57550	5.12639e-13	0.357488	Positive	0.338	0.084	9.98415e-09	1.27044	8.37052e-22	18 - PP,XP
AT3G15020	3.13482e-63	0.357527	Positive	0.254	0.052	6.10537e-59	-0.309605	0.059955	4 - bundle sheath
AT5G39830	2.96324e-42	0.357532	Positive	0.649	0.333	5.7712e-38	-0.643891	8.61708e-07	7 - mesophyll
AT1G26120	1.00017e-06	0.357662	Positive	0.271	0.081	0.0194793	0.0558343	0.774102	19 - u.a
AT4G03960	1.25602e-09	0.357669	Positive	0.25	0.077	2.44622e-05	-0.0849195	0.686739	16 - guard cell
AT3G07460	4.66465e-32	0.357703	Positive	0.872	0.766	9.08487e-28	0.367771	0.00971543	7 - mesophyll
AT1G12430	4.5294e-24	0.357721	Positive	0.292	0.039	8.82146e-20	0.00862451	0.958705	18 - PP,XP
AT5G17020	1.17269e-14	0.357733	Positive	0.338	0.076	2.28394e-10	0.522825	0.000155069	18 - PP,XP
AT2G33990	3.31393e-07	0.357767	Positive	0.364	0.167	0.00645421	0.0588361	0.749923	16 - guard cell
AT1G14270	9.40576e-37	0.35778	Positive	0.794	0.578	1.83187e-32	-0.922324	9.29162e-11	7 - mesophyll
AT5G66510	3.07103e-24	0.357841	Positive	0.533	0.322	5.98113e-20	-0.125033	0.457566	4 - bundle sheath
AT5G14710	7.84746e-07	0.35785	Positive	0.432	0.222	0.0152837	-0.341882	0.105107	16 - guard cell
AT4G36220	1.67917e-28	0.357887	Positive	0.315	0.131	3.27035e-24	-0.635886	7.45637e-05	7 - mesophyll
AT4G31860	7.5658e-19	0.357978	Positive	0.316	0.105	1.47352e-14	0.493422	0.0025839	13 - epidermis
AT1G48635	1.05022e-10	0.357989	Positive	0.323	0.09	2.04542e-06	-0.0704284	0.672116	18 - PP,XP
AT4G31120	3.89889e-08	0.357989	Positive	0.308	0.102	0.000759347	0.753484	1.75929e-08	18 - PP,XP
AT5G58040	4.14235e-14	0.358019	Positive	0.352	0.103	8.06763e-10	0.13573	0.33978	16 - guard cell
AT5G66420	2.10258e-39	0.358088	Positive	0.254	0.041	4.09499e-35	-1.30348	8.47483e-20	13 - epidermis
AT4G39990	3.0529e-34	0.35824	Positive	0.429	0.2	5.94582e-30	0.442482	0.00164434	4 - bundle sheath
AT3G57630	9.36165e-23	0.358261	Positive	0.312	0.036	1.82328e-18	0.125895	0.434337	19 - u.a
AT1G01080	2.44433e-35	0.358316	Positive	0.84	0.663	4.76057e-31	-1.29367	7.02822e-17	7 - mesophyll
AT1G50670	4.01689e-35	0.358341	Positive	0.475	0.231	7.8233e-31	-0.326734	0.0239966	4 - bundle sheath
AT1G09140	8.90716e-33	0.35837	Positive	0.567	0.316	1.73476e-28	-0.235809	0.10147	4 - bundle sheath
AT3G11397	4.44233e-09	0.358398	Positive	0.432	0.189	8.65187e-05	-0.259919	0.115864	16 - guard cell
AT4G31480	3.19038e-58	0.35845	Positive	0.35	0.101	6.21358e-54	0.348766	0.0223707	4 - bundle sheath
AT1G04850	1.34852e-36	0.358515	Positive	0.454	0.208	2.62638e-32	-0.00811356	0.959764	4 - bundle sheath
AT3G61310	5.69272e-67	0.358669	Positive	0.319	0.078	1.10871e-62	0.208363	0.216861	4 - bundle sheath
AT5G67360	1.28119e-26	0.358732	Positive	0.408	0.202	2.49524e-22	-0.402655	0.0610926	4 - bundle sheath
AT5G10200	6.10802e-34	0.3588	Positive	0.277	0.025	1.1896e-29	0.860618	2.59237e-06	18 - PP,XP
AT1G70810	1.21194e-12	0.358824	Positive	0.362	0.192	2.36038e-08	-1.04832	2.31101e-11	8 - mesophyll
AT3G60030	2.62224e-39	0.358825	Positive	0.396	0.163	5.10707e-35	0.164701	0.246249	4 - bundle sheath
AT3G45190	9.31779e-14	0.358832	Positive	0.398	0.127	1.81473e-09	-0.0575065	0.704171	16 - guard cell
AT1G11755	1.19473e-09	0.358843	Positive	0.261	0.084	2.32686e-05	-0.354698	0.0292567	16 - guard cell
AT3G11130	8.12855e-15	0.358876	Positive	0.33	0.088	1.58312e-10	0.492093	0.010064	16 - guard cell
AT3G53500	2.10851e-27	0.358965	Positive	0.794	0.661	4.10653e-23	0.219668	0.118575	4 - bundle sheath
AT2G35830	1.74733e-32	0.359003	Positive	0.934	0.869	3.4031e-28	-1.67908	8.59452e-28	2 - mesophyll
AT5G06190	3.40659e-25	0.35919	Positive	0.274	0.044	6.63467e-21	0.153538	0.513652	15 - CC
AT1G04430	4.78121e-22	0.359298	Positive	0.465	0.268	9.31189e-18	0.111179	0.476794	4 - bundle sheath
AT4G27740	4.79425e-33	0.359329	Positive	0.608	0.341	9.33728e-29	-0.798767	0.0619635	4 - bundle sheath
AT2G34750	1.39837e-35	0.359332	Positive	0.529	0.27	2.72346e-31	0.350031	0.00954376	4 - bundle sheath
AT3G15610	6.97596e-62	0.35941	Positive	0.329	0.087	1.35864e-57	0.253754	0.0789037	4 - bundle sheath
AT4G16360	3.25985e-09	0.359557	Positive	0.341	0.132	6.34889e-05	-0.191957	0.18501	16 - guard cell
AT5G63260	7.55927e-17	0.359558	Positive	0.308	0.059	1.47224e-12	0.274669	0.109686	18 - PP,XP
AT5G04550	1.61388e-34	0.359573	Positive	0.412	0.184	3.14319e-30	-0.381032	0.00338496	4 - bundle sheath
AT4G30510	7.75069e-18	0.359576	Positive	0.277	0.046	1.50952e-13	1.16103	2.96329e-13	18 - PP,XP
AT2G43780	2.02547e-23	0.359578	Positive	0.4	0.215	3.9448e-19	0.483071	0.00809213	4 - bundle sheath
AT1G69730	4.91258e-68	0.359586	Positive	0.338	0.085	9.56775e-64	0.877792	1.72566e-07	4 - bundle sheath
AT1G34120	4.11578e-24	0.3596	Positive	0.312	0.035	8.01589e-20	-0.195395	0.351724	19 - u.a
AT1G14345	1.06571e-44	0.359694	Positive	0.972	0.898	2.07557e-40	-1.8699	4.24895e-26	7 - mesophyll
AT1G45050	4.4087e-09	0.35981	Positive	0.316	0.123	8.58639e-05	0.00988915	0.962206	15 - CC
AT3G49490	1.97727e-18	0.359865	Positive	0.341	0.079	3.85094e-14	-0.421523	0.00372805	16 - guard cell
AT3G09210	5.66454e-16	0.35992	Positive	0.791	0.637	1.10323e-11	-1.23505	6.08316e-22	3 - mesophyll
AT1G29220	4.18617e-12	0.359929	Positive	0.415	0.125	8.15298e-08	0.0311865	0.876463	18 - PP,XP
AT1G16470	2.58044e-35	0.359992	Positive	0.537	0.28	5.02567e-31	0.623419	2.46066e-06	4 - bundle sheath
AT3G58690	2.41155e-71	0.360056	Positive	0.371	0.096	4.69673e-67	-0.475858	0.00773757	7 - mesophyll
AT1G20110	1.83309e-53	0.360096	Positive	0.398	0.133	3.57013e-49	-0.045176	0.829369	4 - bundle sheath
AT3G17650	3.63881e-31	0.360161	Positive	0.494	0.26	7.08694e-27	-0.563987	0.000110129	4 - bundle sheath
AT1G75200	1.15016e-13	0.36022	Positive	0.354	0.071	2.24004e-09	0.782624	1.76262e-09	19 - u.a
AT5G05930	2.32516e-07	0.360236	Positive	0.443	0.229	0.00452848	0.0201049	0.921513	16 - guard cell
AT2G35430	5.93036e-17	0.360344	Positive	0.308	0.058	1.155e-12	0.228296	0.395136	18 - PP,XP
AT5G49100	1.87814e-19	0.360358	Positive	0.288	0.089	3.65787e-15	-0.037632	0.830844	13 - epidermis
AT1G19120	1.82178e-33	0.360359	Positive	0.506	0.262	3.5481e-29	0.195396	0.20125	4 - bundle sheath
AT3G09035	3.23044e-86	0.360368	Positive	0.317	0.061	6.29161e-82	0.221009	0.192994	4 - bundle sheath
AT1G21200	8.37008e-29	0.360404	Positive	0.333	0.033	1.63016e-24	-0.0402515	0.855277	19 - u.a
AT4G30900	2.41625e-12	0.360453	Positive	0.312	0.063	4.70588e-08	-0.0259286	0.91134	19 - u.a
AT1G35710	9.56362e-74	0.360517	Positive	0.318	0.043	1.86261e-69	2.98452	9.81592e-50	11 - mesophyll
AT2G19690	8.12784e-14	0.360713	Positive	0.333	0.064	1.58298e-09	0.401454	0.101495	19 - u.a
AT1G64510	5.93436e-35	0.36079	Positive	0.995	0.966	1.15578e-30	-1.01678	7.04638e-13	1 - mesophyll
AT4G12420	2.35863e-11	0.360884	Positive	0.579	0.473	4.59367e-07	0.152922	0.322605	4 - bundle sheath
AT4G02740	1.66553e-17	0.360888	Positive	0.375	0.097	3.24378e-13	0.193905	0.285175	16 - guard cell
AT1G01050	3.11044e-09	0.36091	Positive	0.925	0.802	6.05789e-05	-0.27725	0.069264	9 - mesophyll
AT5G11890	5.12951e-10	0.360931	Positive	0.354	0.109	9.99023e-06	0.27443	0.12198	18 - PP,XP
AT1G31010	8.64973e-15	0.360957	Positive	0.292	0.047	1.68462e-10	0.844665	1.1281e-06	19 - u.a
AT5G66880	5.19293e-48	0.360968	Positive	0.356	0.121	1.01137e-43	-0.791714	9.87293e-07	4 - bundle sheath
AT2G01100	4.45335e-36	0.360995	Positive	0.421	0.191	8.67334e-32	0.28907	0.136482	4 - bundle sheath
AT5G62580	2.25805e-48	0.361003	Positive	0.262	0.015	4.39778e-44	0.880202	1.14312e-09	18 - PP,XP
AT5G46580	1.30393e-54	0.361057	Positive	0.557	0.222	2.53954e-50	-0.600555	0.000253595	7 - mesophyll
AT1G17780	8.611e-37	0.361078	Positive	0.34	0.134	1.67708e-32	-0.269932	0.176562	4 - bundle sheath
AT2G20060	7.46374e-09	0.361114	Positive	0.42	0.188	0.000145364	0.554028	5.17776e-05	16 - guard cell
AT2G02160	2.06091e-45	0.361131	Positive	0.481	0.201	4.01384e-41	0.196696	0.251098	4 - bundle sheath
AT1G28110	7.91883e-36	0.361196	Positive	0.271	0.018	1.54227e-31	0.429688	0.00811143	19 - u.a
AT3G15290	5.58895e-07	0.36124	Positive	0.263	0.11	0.010885	-0.504617	0.00336376	15 - CC
AT1G07980	4.59629e-12	0.361256	Positive	0.364	0.122	8.95174e-08	-0.0463349	0.824727	16 - guard cell
AT3G16170	5.95481e-64	0.361388	Positive	0.254	0.025	1.15976e-59	0.158495	0.302663	13 - epidermis
AT4G14965	1.20884e-10	0.361502	Positive	0.341	0.12	2.35433e-06	-0.0889543	0.608775	16 - guard cell
AT2G30910	9.22161e-09	0.361522	Positive	0.273	0.097	0.0001796	-0.439019	0.00277469	16 - guard cell
AT1G04410	2.73388e-35	0.361534	Positive	0.962	0.907	5.3245e-31	-0.187243	0.431002	4 - bundle sheath
AT1G03630	2.93515e-35	0.361542	Positive	0.98	0.94	5.7165e-31	-1.55991	1.64754e-25	1 - mesophyll
AT5G53470	4.03555e-17	0.361655	Positive	0.33	0.08	7.85963e-13	0.0878352	0.611094	16 - guard cell
AT4G38550	2.80008e-32	0.361677	Positive	0.302	0.079	5.45344e-28	1.53159	4.1148e-21	11 - mesophyll
AT4G17486	5.30925e-08	0.361735	Positive	0.318	0.13	0.00103403	-0.458155	0.00330594	16 - guard cell
AT5G65630	6.80761e-09	0.361844	Positive	0.326	0.127	0.000132585	-0.0589242	0.711695	15 - CC
AT3G56130	2.55324e-33	0.36192	Positive	0.456	0.221	4.97269e-29	0.183799	0.192994	4 - bundle sheath
AT1G77420	2.18013e-68	0.362021	Positive	0.325	0.079	4.24602e-64	-0.0594715	0.814811	4 - bundle sheath
AT1G06110	3.29553e-09	0.362054	Positive	0.398	0.168	6.41837e-05	-0.452043	0.00878366	16 - guard cell
AT1G19150	9.61762e-32	0.362056	Positive	0.985	0.918	1.87313e-27	-2.24444	3.08795e-41	2 - mesophyll
AT1G19440	1.59399e-09	0.362086	Positive	0.277	0.077	3.10446e-05	0.797893	3.11267e-08	18 - PP,XP
AT4G26640	3.02415e-08	0.362196	Positive	0.253	0.091	0.000588984	-0.357204	0.0157088	15 - CC
AT4G18810	1.72653e-44	0.362233	Positive	0.661	0.329	3.36259e-40	-1.14694	1.66553e-17	7 - mesophyll
AT1G74530	2.74362e-07	0.362252	Positive	0.396	0.14	0.00534347	-0.237795	0.152567	19 - u.a
AT3G29400	2.249e-22	0.362278	Positive	0.354	0.047	4.38016e-18	0.0708671	0.656448	19 - u.a
AT4G00180	1.45847e-42	0.362282	Positive	0.334	0.118	2.84051e-38	-1.11802	4.0068e-15	2 - mesophyll
AT3G01400	7.04831e-10	0.36245	Positive	0.263	0.087	1.37273e-05	0.144678	0.438795	15 - CC
AT1G61300	1.75248e-06	0.362471	Positive	0.417	0.161	0.0341314	-1.0361	4.26423e-07	19 - u.a
AT1G50440	6.47971e-09	0.362511	Positive	0.354	0.101	0.000126199	-0.0396043	0.843152	19 - u.a
AT4G23650	5.67989e-33	0.362627	Positive	0.594	0.333	1.10621e-28	0.188329	0.217174	4 - bundle sheath
AT4G26060	1.40797e-16	0.362708	Positive	0.273	0.059	2.74216e-12	0.766988	0.000563556	16 - guard cell
AT2G45670	1.53709e-07	0.362729	Positive	0.396	0.135	0.00299364	-1.03542	3.62377e-13	19 - u.a
AT1G54610	7.0101e-15	0.362734	Positive	0.345	0.142	1.36529e-10	0.0068659	0.965605	13 - epidermis
AT4G36890	8.9928e-15	0.362783	Positive	0.375	0.074	1.75144e-10	0.189603	0.216317	19 - u.a
AT5G42470	2.22997e-11	0.36284	Positive	0.352	0.121	4.3431e-07	0.0815498	0.649448	16 - guard cell
AT5G38895	3.5034e-21	0.362854	Positive	0.307	0.06	6.82323e-17	-0.833006	5.98591e-05	16 - guard cell
AT5G10060	1.8288e-14	0.362909	Positive	0.308	0.067	3.56177e-10	0.338581	0.0462567	18 - PP,XP
AT4G32660	8.17165e-08	0.362942	Positive	0.458	0.168	0.00159151	0.0881253	0.572489	19 - u.a
AT3G12570	1.23032e-11	0.363011	Positive	0.318	0.101	2.39617e-07	0.415547	0.0096908	16 - guard cell
AT5G39940	4.68892e-19	0.363071	Positive	0.333	0.048	9.13214e-15	-0.357457	0.0307632	19 - u.a
AT5G28919	5.26481e-10	0.363088	Positive	0.409	0.164	1.02537e-05	-0.270108	0.149956	16 - guard cell
AT4G27320	6.92232e-41	0.363147	Positive	0.463	0.206	1.34819e-36	0.153011	0.613683	4 - bundle sheath
AT5G66930	8.60303e-15	0.363172	Positive	0.345	0.142	1.67553e-10	-0.0357244	0.854596	13 - epidermis
AT2G25950	1.9373e-14	0.363227	Positive	0.305	0.118	3.77308e-10	-0.263319	0.0699724	13 - epidermis
AT5G03050	4.87017e-10	0.363472	Positive	0.367	0.193	9.48515e-06	-0.585487	0.00160864	13 - epidermis
AT1G31020	3.38943e-07	0.363476	Positive	0.409	0.201	0.00660126	0.171589	0.431334	16 - guard cell
AT1G77770	2.13992e-07	0.363492	Positive	0.305	0.13	0.0041677	0.233814	0.127555	15 - CC
AT5G24870	1.36969e-06	0.363552	Positive	0.25	0.071	0.026676	-0.632864	0.00178502	19 - u.a
AT1G24460	6.99227e-19	0.3636	Positive	0.312	0.043	1.36182e-14	-0.214772	0.135589	19 - u.a
AT5G57580	1.18323e-13	0.363812	Positive	0.311	0.123	2.30447e-09	-0.0189172	0.905963	13 - epidermis
AT5G09920	1.09588e-29	0.363831	Positive	0.612	0.369	2.13433e-25	0.428328	0.00303277	4 - bundle sheath
AT3G61600	2.97982e-28	0.364086	Positive	0.563	0.339	5.80349e-24	-0.333471	0.0387643	4 - bundle sheath
AT1G27210	2.65727e-49	0.364099	Positive	0.429	0.159	5.1753e-45	0.606632	2.69112e-05	7 - mesophyll
AT2G04630	1.00303e-07	0.364181	Positive	0.794	0.645	0.0019535	0.289311	0.0419822	10 - PP,PCpp,PCxp
AT5G09900	1.07011e-32	0.364291	Positive	0.554	0.302	2.08415e-28	0.445305	0.00145917	4 - bundle sheath
AT4G32160	2.89274e-18	0.364349	Positive	0.277	0.045	5.6339e-14	-0.136197	0.382302	18 - PP,XP
AT2G43790	3.1462e-40	0.364356	Positive	0.481	0.218	6.12753e-36	0.246417	0.103425	4 - bundle sheath
AT4G00440	5.21937e-32	0.364497	Positive	0.262	0.024	1.01652e-27	0.778552	1.29687e-09	18 - PP,XP
AT2G02400	1.03535e-29	0.364551	Positive	0.26	0.055	2.01645e-25	-0.454969	0.0223393	13 - epidermis
AT3G16857	4.17903e-59	0.364608	Positive	0.377	0.115	8.13908e-55	0.127139	0.494292	4 - bundle sheath
AT4G30060	4.25249e-15	0.364618	Positive	0.333	0.059	8.28215e-11	-0.404038	0.0844149	19 - u.a
AT5G54530	1.78285e-34	0.364643	Positive	0.271	0.051	3.47228e-30	0.992949	0.000263247	13 - epidermis
AT4G02340	1.09428e-34	0.364665	Positive	0.39	0.171	2.13123e-30	-0.0932083	0.564899	4 - bundle sheath
AT2G01970	3.2915e-49	0.364708	Positive	0.408	0.148	6.41053e-45	0.654581	2.05148e-05	4 - bundle sheath
AT5G17620	8.17459e-15	0.364726	Positive	0.308	0.065	1.59208e-10	0.507442	0.000851333	18 - PP,XP
AT4G04860	2.25523e-12	0.364728	Positive	0.284	0.08	4.39229e-08	0.213357	0.228896	16 - guard cell
AT3G54080	1.29478e-84	0.364738	Positive	0.331	0.067	2.52171e-80	0.729702	1.95277e-07	4 - bundle sheath
AT2G14835	5.21791e-26	0.364828	Positive	0.339	0.095	1.01624e-21	0.365624	0.00810662	13 - epidermis
AT5G52210	1.96464e-18	0.364828	Positive	0.288	0.092	3.82633e-14	0.488171	0.00378198	13 - epidermis
AT5G63370	1.43881e-09	0.364925	Positive	0.294	0.139	2.80222e-05	-0.126645	0.421755	13 - epidermis
AT4G31880	8.63091e-13	0.365011	Positive	0.338	0.086	1.68096e-08	0.206304	0.186551	18 - PP,XP
AT2G21520	1.54003e-16	0.365041	Positive	0.299	0.107	2.99937e-12	0.456175	0.000674803	13 - epidermis
AT5G44730	5.84914e-16	0.365093	Positive	0.375	0.069	1.13918e-11	-0.979632	2.23024e-09	19 - u.a
AT2G37035	1.22481e-20	0.365188	Positive	0.333	0.045	2.38544e-16	-0.0565129	0.794516	19 - u.a
AT1G70320	4.42897e-11	0.365263	Positive	0.323	0.087	8.62586e-07	0.272986	0.139015	18 - PP,XP
AT5G66100	1.74746e-22	0.365411	Positive	0.277	0.037	3.40336e-18	-0.439371	0.0221115	18 - PP,XP
AT1G08900	4.24342e-31	0.365419	Positive	0.452	0.223	8.26448e-27	-0.323969	0.163475	4 - bundle sheath
AT1G11480	6.88641e-10	0.365442	Positive	0.318	0.111	1.3412e-05	0.245241	0.0864622	16 - guard cell
AT2G39270	5.31587e-40	0.365506	Positive	0.417	0.175	1.03532e-35	0.0581165	0.823999	4 - bundle sheath
AT5G62810	9.7808e-37	0.365684	Positive	0.571	0.297	1.90491e-32	-0.762416	4.06466e-09	4 - bundle sheath
AT3G19490	2.04284e-39	0.365801	Positive	0.365	0.145	3.97864e-35	-0.810122	5.0487e-08	4 - bundle sheath
AT4G38130	6.62994e-48	0.365817	Positive	0.479	0.195	1.29125e-43	0.477872	0.002025	4 - bundle sheath
AT2G33700	1.98877e-07	0.365848	Positive	0.308	0.109	0.00387333	-0.338831	0.021883	18 - PP,XP
AT3G50790	3.18754e-51	0.365852	Positive	0.577	0.251	6.20805e-47	-0.726562	9.7699e-06	7 - mesophyll
AT4G37120	9.95091e-10	0.365885	Positive	0.379	0.205	1.93804e-05	0.0106977	0.949967	13 - epidermis
AT1G07630	7.47204e-48	0.365885	Positive	0.274	0.024	1.45526e-43	-0.256934	0.139826	15 - CC
AT4G15790	1.65477e-31	0.366001	Positive	0.508	0.271	3.22283e-27	0.807992	1.66133e-08	4 - bundle sheath
AT1G67680	5.10384e-11	0.36601	Positive	0.385	0.117	9.94024e-07	0.491991	0.0022642	18 - PP,XP
AT5G26990	1.38576e-07	0.366026	Positive	0.364	0.163	0.00269891	-0.694549	2.17584e-06	16 - guard cell
AT3G05910	6.7862e-21	0.366027	Positive	0.631	0.46	1.32168e-16	-0.0798369	0.611795	4 - bundle sheath
AT5G10930	3.84125e-31	0.366153	Positive	0.319	0.132	7.48121e-27	0.00616837	0.983358	4 - bundle sheath
AT4G29820	3.04288e-13	0.366265	Positive	0.33	0.097	5.92632e-09	0.454463	0.0229049	16 - guard cell
AT3G25910	5.09927e-41	0.366288	Positive	0.533	0.252	9.93133e-37	0.107803	0.458915	4 - bundle sheath
AT3G29200	1.7121e-39	0.366328	Positive	0.537	0.255	3.33448e-35	-1.08764	6.70182e-14	7 - mesophyll
AT3G06730	1.1651e-54	0.366423	Positive	0.597	0.25	2.26916e-50	-0.449375	0.00331469	7 - mesophyll
AT5G64410	4.86629e-13	0.366477	Positive	0.26	0.099	9.4776e-09	-1.76395	1.43266e-24	13 - epidermis
AT3G23810	3.59617e-16	0.36654	Positive	0.285	0.148	7.0039e-12	-0.0390373	0.895549	4 - bundle sheath
AT2G27100	2.33294e-12	0.366587	Positive	0.385	0.109	4.54364e-08	0.201164	0.136405	18 - PP,XP
AT5G19070	2.90577e-08	0.366727	Positive	0.438	0.15	0.000565928	0.0842291	0.6718	19 - u.a
AT1G08640	3.70134e-38	0.366737	Positive	0.864	0.728	7.20874e-34	-0.246098	0.0769854	7 - mesophyll
AT2G22780	1.55677e-34	0.366747	Positive	0.413	0.186	3.03196e-30	-0.748924	7.03091e-08	4 - bundle sheath
AT1G43560	2.49385e-37	0.366764	Positive	0.992	0.959	4.85702e-33	-1.14718	8.68665e-17	1 - mesophyll
AT5G13570	4.29996e-12	0.36683	Positive	0.375	0.129	8.37461e-08	-0.167193	0.300218	16 - guard cell
AT1G02140	1.03668e-07	0.366885	Positive	0.975	0.929	0.00201904	0.183832	0.189375	10 - PP,PCpp,PCxp
AT4G31170	4.78441e-23	0.366918	Positive	0.465	0.201	9.31812e-19	-0.0207724	0.894854	11 - mesophyll
AT4G18730	5.98312e-25	0.366939	Positive	0.997	0.997	1.16527e-20	0.427249	0.00697904	1 - mesophyll
AT1G04190	5.50754e-07	0.366985	Positive	0.323	0.123	0.0107265	0.669996	4.87339e-07	18 - PP,XP
AT4G30200	1.14326e-49	0.367004	Positive	0.356	0.12	2.22661e-45	-0.456956	0.000266002	4 - bundle sheath
AT2G06925	5.68024e-49	0.367042	Positive	0.271	0.073	1.10628e-44	-0.612741	0.00295089	7 - mesophyll
AT3G52420	8.35361e-07	0.367199	Positive	0.396	0.146	0.0162695	-0.0925106	0.684351	19 - u.a
AT3G25530	1.65057e-29	0.367222	Positive	0.815	0.682	3.21464e-25	-0.597439	4.53788e-06	4 - bundle sheath
AT2G21190	1.0386e-30	0.367268	Positive	0.529	0.289	2.02278e-26	-0.0759143	0.623431	4 - bundle sheath
AT1G26300	1.13699e-19	0.367294	Positive	0.33	0.071	2.2144e-15	0.265519	0.128465	16 - guard cell
AT3G01790	1.10224e-06	0.36737	Positive	0.462	0.212	0.0214672	0.813041	6.15187e-09	18 - PP,XP
AT1G01040	1.42561e-21	0.367441	Positive	0.263	0.047	2.77651e-17	-0.339634	0.0126968	15 - CC
AT5G19855	2.11715e-06	0.367446	Positive	0.85	0.777	0.0412337	-0.757632	6.27013e-08	8 - mesophyll
AT3G17440	6.60985e-41	0.367447	Positive	0.513	0.235	1.28733e-36	0.0198982	0.913162	7 - mesophyll
AT2G36310	2.68066e-31	0.367456	Positive	0.427	0.21	5.22086e-27	-0.380486	0.0256222	4 - bundle sheath
AT5G63880	1.85307e-26	0.367509	Positive	0.307	0.049	3.60904e-22	0.109058	0.508663	16 - guard cell
AT3G52060	6.42023e-38	0.36755	Positive	0.381	0.152	1.2504e-33	-1.32359	1.44118e-06	4 - bundle sheath
AT5G20350	1.19468e-41	0.367638	Positive	0.44	0.187	2.32675e-37	-0.0163243	0.928124	4 - bundle sheath
AT4G06634	7.07056e-14	0.367664	Positive	0.354	0.071	1.37706e-09	-0.13796	0.404135	19 - u.a
AT4G26270	1.97948e-36	0.367815	Positive	0.25	0.025	3.85524e-32	0.472779	0.0170204	16 - guard cell
AT1G21080	1.39733e-36	0.367818	Positive	0.512	0.256	2.72143e-32	0.0833881	0.610107	4 - bundle sheath
AT5G47520	2.45119e-14	0.36788	Positive	0.318	0.087	4.77394e-10	-0.166282	0.352241	16 - guard cell
AT5G23870	1.25942e-108	0.367939	Positive	0.263	0.032	2.45285e-104	-1.93993	4.91722e-14	4 - bundle sheath
AT1G52710	3.63694e-69	0.368177	Positive	0.323	0.077	7.08331e-65	-1.85337	1.12444e-13	4 - bundle sheath
AT5G19760	9.79455e-07	0.368364	Positive	1	0.992	0.0190759	0.0672238	0.702502	15 - CC
AT3G32930	2.52506e-37	0.368376	Positive	0.917	0.838	4.9178e-33	-0.519544	7.41984e-05	6 - mesophyll
AT5G05780	2.90458e-29	0.368405	Positive	0.656	0.434	5.65696e-25	0.570207	1.63823e-05	4 - bundle sheath
AT2G35470	4.19594e-16	0.36843	Positive	0.477	0.321	8.17202e-12	-1.41595	8.86497e-13	4 - bundle sheath
AT5G43960	3.69494e-11	0.368514	Positive	0.333	0.158	7.19627e-07	0.502211	0.000202175	13 - epidermis
AT5G51150	1.21214e-09	0.36856	Positive	0.354	0.114	2.36077e-05	-0.287558	0.0653605	18 - PP,XP
AT5G59500	2.63763e-55	0.368624	Positive	0.565	0.232	5.13705e-51	-0.127684	0.442329	7 - mesophyll
AT3G10810	5.04591e-09	0.368651	Positive	0.307	0.114	9.82742e-05	0.383	0.0483299	16 - guard cell
AT4G04910	4.55398e-22	0.368772	Positive	0.318	0.061	8.86932e-18	0.316171	0.0182765	16 - guard cell
AT5G59150	1.78167e-32	0.368772	Positive	0.365	0.158	3.46999e-28	0.12633	0.438685	4 - bundle sheath
AT1G20430	2.41058e-07	0.368779	Positive	0.364	0.168	0.00469485	0.362737	0.0117944	16 - guard cell
AT1G63500	5.45221e-09	0.368788	Positive	0.292	0.088	0.000106187	-0.580421	5.50941e-05	18 - PP,XP
AT3G55270	2.34247e-14	0.368795	Positive	0.312	0.055	4.56219e-10	0.0972101	0.532796	19 - u.a
AT3G13000	2.75018e-70	0.368829	Positive	0.311	0.07	5.35625e-66	-1.26397	1.02229e-17	7 - mesophyll
AT1G15970	1.27263e-19	0.368891	Positive	0.347	0.082	2.47857e-15	-0.0862008	0.593717	15 - CC
AT3G26640	6.64085e-11	0.3689	Positive	0.417	0.113	1.29337e-06	0.511173	0.00143701	19 - u.a
AT2G31390	3.36794e-40	0.368906	Positive	0.305	0.055	6.55939e-36	0.458554	0.00610664	13 - epidermis
AT1G71310	9.45412e-11	0.369046	Positive	0.438	0.123	1.84129e-06	-0.268849	0.0866044	19 - u.a
AT2G01490	8.34342e-29	0.369079	Positive	0.758	0.584	1.62496e-24	-0.650351	1.9478e-06	4 - bundle sheath
AT5G58770	8.68997e-36	0.369276	Positive	0.454	0.211	1.69246e-31	-0.750753	0.00184624	2 - mesophyll
AT1G06390	8.74581e-37	0.369297	Positive	0.494	0.238	1.70333e-32	0.553319	8.12527e-06	4 - bundle sheath
AT5G35590	3.18882e-39	0.369337	Positive	0.525	0.255	6.21055e-35	0.329543	0.0137841	4 - bundle sheath
AT4G10710	1.70909e-11	0.3695	Positive	0.375	0.091	3.32863e-07	0.28852	0.0538679	19 - u.a
AT1G05840	1.97748e-10	0.36955	Positive	0.347	0.129	3.85133e-06	0.173762	0.359722	15 - CC
AT4G24750	4.9195e-40	0.369685	Positive	0.948	0.871	9.58122e-36	-0.830743	9.22092e-10	1 - mesophyll
AT3G57290	6.5092e-25	0.369699	Positive	0.746	0.608	1.26773e-20	0.425793	0.00253804	4 - bundle sheath
AT2G23080	2.21258e-47	0.369729	Positive	0.396	0.147	4.30923e-43	-0.232347	0.145863	4 - bundle sheath
AT5G42220	2.50795e-10	0.369778	Positive	0.295	0.097	4.88448e-06	0.256251	0.0972183	16 - guard cell
AT1G13210	4.18222e-20	0.369817	Positive	0.25	0.027	8.14528e-16	0.569338	0.000217052	19 - u.a
AT1G33520	7.63422e-10	0.369873	Positive	0.305	0.145	1.48684e-05	0.204322	0.362676	13 - epidermis
AT5G58200	5.15777e-37	0.369914	Positive	0.462	0.215	1.00453e-32	-0.473998	0.00637187	4 - bundle sheath
AT5G55860	1.28306e-16	0.369957	Positive	0.261	0.055	2.49889e-12	0.569833	3.14057e-05	16 - guard cell
AT3G09800	2.03671e-20	0.370019	Positive	0.284	0.057	3.96669e-16	-0.61712	0.000105528	15 - CC
AT1G24490	2.57228e-07	0.370066	Positive	0.479	0.189	0.00500978	0.150463	0.323083	19 - u.a
AT4G18030	3.47401e-55	0.370086	Positive	0.388	0.124	6.76598e-51	0.138605	0.403817	4 - bundle sheath
AT4G20260	8.89248e-27	0.370144	Positive	0.91	0.857	1.7319e-22	-0.62939	0.000108157	7 - mesophyll
AT3G22290	3.54132e-46	0.370259	Positive	0.387	0.141	6.89708e-42	0.167135	0.262999	4 - bundle sheath
AT2G26800	7.89357e-28	0.370282	Positive	0.51	0.286	1.53735e-23	-0.528246	0.00257654	4 - bundle sheath
AT4G38790	2.14656e-23	0.370285	Positive	0.328	0.097	4.18064e-19	0.827786	7.21824e-10	13 - epidermis
AT5G57000	1.80541e-06	0.370292	Positive	0.352	0.172	0.0351621	-0.298696	0.165989	16 - guard cell
AT3G44370	2.18541e-15	0.370365	Positive	0.333	0.059	4.25631e-11	0.169631	0.2923	19 - u.a
AT5G11710	4.05814e-39	0.370406	Positive	0.494	0.232	7.90363e-35	0.033909	0.82578	4 - bundle sheath
AT4G01000	6.99008e-38	0.370454	Positive	0.506	0.242	1.36139e-33	0.27342	0.0799861	4 - bundle sheath
AT1G79500	3.5483e-20	0.370536	Positive	0.307	0.062	6.91068e-16	0.142908	0.362407	16 - guard cell
AT1G51100	8.12425e-53	0.370583	Positive	0.617	0.269	1.58228e-48	-1.8504	4.06181e-30	7 - mesophyll
AT1G10230	5.11057e-19	0.370593	Positive	0.308	0.053	9.95335e-15	0.484085	0.00311052	18 - PP,XP
AT2G06530	4.26782e-25	0.370619	Positive	0.55	0.333	8.31201e-21	0.0210703	0.914107	4 - bundle sheath
AT1G76900	1.13341e-34	0.370653	Positive	0.463	0.221	2.20743e-30	0.445339	0.00136459	4 - bundle sheath
AT1G04200	1.85487e-39	0.370705	Positive	0.26	0.043	3.61254e-35	0.277659	0.0607922	13 - epidermis
AT5G05987	9.84961e-09	0.37083	Positive	0.295	0.109	0.000191831	-0.228825	0.252971	16 - guard cell
AT5G26710	4.68595e-10	0.370844	Positive	0.431	0.152	9.12636e-06	0.473039	0.000511142	18 - PP,XP
AT5G47760	3.81107e-11	0.370873	Positive	0.417	0.111	7.42244e-07	-0.392538	0.0218715	19 - u.a
AT4G11410	7.2069e-07	0.370963	Positive	0.479	0.198	0.0140362	-0.671624	7.52648e-06	19 - u.a
AT1G09770	3.65392e-10	0.370974	Positive	0.4	0.131	7.11638e-06	0.444364	0.00215714	18 - PP,XP
AT4G33890	9.52819e-15	0.371135	Positive	0.396	0.081	1.85571e-10	-0.510364	0.000619143	19 - u.a
AT3G54860	1.07127e-21	0.371136	Positive	0.26	0.07	2.0864e-17	-0.454404	0.000860851	13 - epidermis
AT5G01160	1.55547e-21	0.371198	Positive	0.386	0.088	3.02943e-17	0.353374	0.0672679	16 - guard cell
AT3G60260	3.98693e-16	0.371347	Positive	0.323	0.066	7.76495e-12	1.06801	1.0463e-12	18 - PP,XP
AT5G11520	1.28988e-54	0.371529	Positive	0.388	0.129	2.51218e-50	-0.0470061	0.810315	4 - bundle sheath
AT4G14096	8.41272e-52	0.371581	Positive	0.292	0.018	1.63846e-47	-0.229929	0.237805	18 - PP,XP
AT2G28380	6.35662e-17	0.371622	Positive	0.316	0.115	1.23802e-12	0.308026	0.0653483	13 - epidermis
AT4G35470	2.68103e-08	0.371648	Positive	0.311	0.164	0.000522157	-0.213657	0.159944	13 - epidermis
AT4G34480	5.56663e-51	0.371789	Positive	0.381	0.13	1.08416e-46	-0.662406	1.57389e-05	4 - bundle sheath
AT1G09560	1.05724e-37	0.371789	Positive	0.385	0.156	2.05908e-33	0.315214	0.15034	4 - bundle sheath
AT1G05785	2.39005e-17	0.371845	Positive	0.284	0.062	4.65486e-13	0.162869	0.545467	16 - guard cell
AT1G04230	1.58452e-14	0.371897	Positive	0.396	0.082	3.08601e-10	-0.284756	0.141168	19 - u.a
AT2G25355	8.97882e-14	0.371897	Positive	0.396	0.086	1.74871e-09	0.917659	5.76496e-09	19 - u.a
AT3G25120	1.42296e-07	0.371929	Positive	0.417	0.147	0.00277135	-0.0210448	0.909614	19 - u.a
AT4G14030	1.18958e-07	0.371986	Positive	0.455	0.225	0.00231684	-0.773398	1.2425e-08	16 - guard cell
AT1G29880	4.12958e-35	0.371989	Positive	0.596	0.333	8.04276e-31	0.246211	0.114421	4 - bundle sheath
AT3G13570	1.93589e-34	0.371996	Positive	0.577	0.313	3.77034e-30	0.43256	0.00235892	4 - bundle sheath
AT1G43710	1.74064e-33	0.372014	Positive	0.471	0.234	3.39007e-29	-0.389772	0.0145377	4 - bundle sheath
AT1G08720	1.12992e-15	0.372018	Positive	0.308	0.062	2.20063e-11	0.211013	0.161497	18 - PP,XP
AT2G31060	3.9054e-19	0.372198	Positive	0.354	0.054	7.60615e-15	0.941596	1.84412e-12	19 - u.a
AT5G03940	7.25848e-33	0.372221	Positive	0.824	0.649	1.41366e-28	-1.50019	1.90395e-26	7 - mesophyll
AT2G16860	2.17693e-06	0.372352	Positive	0.386	0.198	0.0423978	-0.299604	0.0578437	16 - guard cell
AT3G15095	1.48722e-14	0.372361	Positive	0.282	0.104	2.8965e-10	-0.870062	1.34808e-07	13 - epidermis
AT4G22300	6.54924e-08	0.372406	Positive	0.292	0.081	0.00127553	0.0847103	0.647734	19 - u.a
AT5G56680	2.32835e-36	0.372465	Positive	0.502	0.249	4.5347e-32	0.758998	1.94795e-08	4 - bundle sheath
AT4G23710	1.47232e-44	0.372473	Positive	0.502	0.217	2.8675e-40	-0.117018	0.44707	4 - bundle sheath
AT5G61020	2.79695e-42	0.372479	Positive	0.483	0.211	5.44734e-38	0.319781	0.0836953	4 - bundle sheath
AT1G06050	1.83702e-10	0.372506	Positive	0.375	0.099	3.57779e-06	-0.12258	0.620512	19 - u.a
AT4G17940	7.89953e-13	0.372553	Positive	0.328	0.141	1.53851e-08	-0.458726	0.0147026	13 - epidermis
AT4G00810	3.36901e-31	0.372748	Positive	0.992	0.987	6.56148e-27	0.357279	0.0168006	1 - mesophyll
AT3G10030	4.78153e-11	0.372827	Positive	0.323	0.088	9.31251e-07	0.331801	0.0236964	18 - PP,XP
AT3G49310	1.62682e-24	0.37286	Positive	0.307	0.053	3.1684e-20	0.193957	0.20252	16 - guard cell
AT2G44490	1.68177e-35	0.372923	Positive	0.533	0.266	3.27541e-31	0.987188	7.97664e-10	4 - bundle sheath
AT1G58180	8.40824e-40	0.372959	Positive	0.413	0.17	1.63759e-35	-1.01866	2.48141e-08	4 - bundle sheath
AT5G60960	2.9196e-14	0.372989	Positive	0.338	0.078	5.68622e-10	0.435711	0.000889311	18 - PP,XP
AT5G42080	6.13246e-55	0.373115	Positive	0.517	0.203	1.19436e-50	0.862354	9.23883e-11	4 - bundle sheath
AT5G47870	1.18244e-32	0.373126	Positive	0.49	0.251	2.30292e-28	-0.284669	0.059955	4 - bundle sheath
AT1G28570	1.07504e-26	0.37314	Positive	0.292	0.035	2.09375e-22	-1.66288	1.38523e-14	18 - PP,XP
AT5G42150	3.31361e-11	0.373165	Positive	0.274	0.085	6.45359e-07	0.739478	1.59944e-07	15 - CC
AT4G25550	3.17323e-32	0.373171	Positive	0.631	0.388	6.18018e-28	0.123953	0.446509	4 - bundle sheath
AT1G15470	3.21933e-08	0.373258	Positive	0.333	0.098	0.000626996	-0.0610024	0.74503	19 - u.a
AT1G76880	2.51497e-12	0.373263	Positive	0.326	0.103	4.89815e-08	-1.37287	1.77725e-27	15 - CC
AT4G17740	8.81032e-52	0.373289	Positive	0.569	0.242	1.7159e-47	-0.961409	5.82634e-12	7 - mesophyll
AT1G66890	2.7402e-59	0.373375	Positive	0.375	0.115	5.33682e-55	-2.17656	9.25605e-16	4 - bundle sheath
AT1G03910	1.44905e-14	0.373458	Positive	0.409	0.129	2.82216e-10	0.0787431	0.638854	16 - guard cell
AT3G59470	2.59016e-12	0.373509	Positive	0.292	0.056	5.0446e-08	0.0360543	0.874612	19 - u.a
AT5G20000	6.20534e-52	0.373513	Positive	0.41	0.143	1.20855e-47	0.830455	1.14339e-09	4 - bundle sheath
AT5G17900	2.91884e-14	0.373585	Positive	0.415	0.111	5.68473e-10	0.189417	0.279707	18 - PP,XP
AT1G77180	2.37986e-42	0.373638	Positive	0.487	0.212	4.63502e-38	0.245861	0.102134	4 - bundle sheath
AT3G25660	1.13511e-37	0.37366	Positive	0.741	0.483	2.21075e-33	-1.0162	3.01236e-15	7 - mesophyll
AT4G26400	6.9909e-32	0.37373	Positive	0.39	0.18	1.36155e-27	0.0624329	0.746384	4 - bundle sheath
AT5G48960	9.0721e-71	0.373734	Positive	0.337	0.083	1.76688e-66	-0.213474	0.218804	4 - bundle sheath
AT3G48710	1.20559e-14	0.373803	Positive	0.33	0.089	2.34801e-10	0.474353	0.00533111	16 - guard cell
AT1G79340	6.86318e-53	0.373955	Positive	0.438	0.156	1.33667e-48	-0.36536	0.00922678	4 - bundle sheath
AT1G55680	1.08695e-42	0.373962	Positive	0.45	0.191	2.11694e-38	-0.676347	4.98977e-08	4 - bundle sheath
AT1G67730	2.54977e-06	0.373965	Positive	0.289	0.181	0.0496594	0.369186	0.0190484	10 - PP,PCpp,PCxp
AT4G32960	5.62012e-18	0.373988	Positive	0.33	0.078	1.09457e-13	0.29198	0.100851	16 - guard cell
AT3G49390	2.9675e-17	0.374008	Positive	0.295	0.069	5.77951e-13	0.450048	0.00175575	15 - CC
AT4G33250	2.90199e-31	0.374126	Positive	0.915	0.854	5.65192e-27	0.370522	0.00505058	4 - bundle sheath
AT2G01260	8.32785e-07	0.374133	Positive	0.417	0.16	0.0162193	-0.333204	0.037128	19 - u.a
AT5G23670	6.50179e-11	0.3742	Positive	0.386	0.144	1.26629e-06	-0.235174	0.108744	16 - guard cell
AT5G58920	1.76891e-14	0.374346	Positive	0.364	0.107	3.44513e-10	-0.0684507	0.729022	16 - guard cell
AT2G16430	1.66578e-40	0.374416	Positive	0.279	0.089	3.24428e-36	-0.407333	0.00300659	4 - bundle sheath
AT3G26370	2.13034e-22	0.374466	Positive	0.318	0.061	4.14904e-18	0.150696	0.321364	16 - guard cell
AT3G07220	2.08919e-09	0.374474	Positive	0.386	0.159	4.06891e-05	0.223997	0.230848	16 - guard cell
AT1G55080	3.98012e-17	0.374559	Positive	0.333	0.053	7.75169e-13	-0.170715	0.373145	19 - u.a
AT2G42790	2.93703e-16	0.374641	Positive	0.299	0.106	5.72017e-12	-0.170847	0.492896	13 - epidermis
AT5G58620	2.06478e-31	0.374682	Positive	0.292	0.023	4.02136e-27	1.96149	1.16665e-45	19 - u.a
AT3G22110	1.07613e-06	0.374842	Positive	0.956	0.826	0.0209587	0.47904	0.0011125	10 - PP,PCpp,PCxp
AT2G27020	1.56909e-35	0.37488	Positive	0.556	0.297	3.05595e-31	0.411785	0.00370902	4 - bundle sheath
AT5G01970	2.06264e-26	0.374945	Positive	0.25	0.034	4.0172e-22	0.0720934	0.763579	16 - guard cell
AT3G50820	1.66574e-52	0.37503	Positive	1	0.99	3.24419e-48	-2.02588	3.48497e-20	2 - mesophyll
AT4G39170	1.44962e-08	0.375146	Positive	0.271	0.065	0.000282328	0.708856	1.15309e-08	19 - u.a
AT3G13772	2.01633e-14	0.375162	Positive	0.339	0.14	3.92701e-10	0.129528	0.351306	13 - epidermis
AT1G08370	1.64264e-11	0.375192	Positive	0.367	0.181	3.1992e-07	0.320534	0.0530702	13 - epidermis
AT1G32200	1.77889e-33	0.375281	Positive	0.774	0.564	3.46457e-29	-1.45381	3.13023e-30	7 - mesophyll
AT1G61430	9.10867e-18	0.375286	Positive	0.292	0.041	1.774e-13	0.0607002	0.809845	19 - u.a
AT5G24500	1.59423e-10	0.375324	Positive	0.396	0.107	3.10492e-06	0.218378	0.173564	19 - u.a
AT2G40430	2.79592e-07	0.375336	Positive	0.521	0.212	0.00544533	0.135068	0.403333	19 - u.a
AT4G14540	5.26303e-24	0.375518	Positive	0.804	0.717	1.02503e-19	-1.89808	3.86533e-12	4 - bundle sheath
AT1G33990	2.71471e-36	0.375625	Positive	0.48	0.232	5.28716e-32	0.155951	0.267557	2 - mesophyll
AT3G59660	1.43893e-16	0.37577	Positive	0.25	0.051	2.80245e-12	0.210689	0.183445	16 - guard cell
AT5G23610	7.26299e-12	0.375792	Positive	0.385	0.112	1.41454e-07	0.138953	0.335295	18 - PP,XP
AT2G44280	1.73491e-31	0.376036	Positive	0.292	0.023	3.3789e-27	0.353414	0.0789305	19 - u.a
AT4G26690	2.00269e-27	0.376127	Positive	0.413	0.208	3.90043e-23	-0.38055	0.0201066	4 - bundle sheath
AT1G79610	9.75632e-22	0.376299	Positive	0.284	0.051	1.90014e-17	0.327316	0.0194294	16 - guard cell
AT1G54115	2.03993e-17	0.376304	Positive	0.273	0.057	3.97298e-13	0.299765	0.106545	16 - guard cell
AT3G09860	6.00836e-08	0.376321	Positive	0.921	0.875	0.00117019	-1.02398	5.34042e-14	9 - mesophyll
AT2G32900	2.76593e-20	0.376569	Positive	0.318	0.066	5.38693e-16	0.081485	0.617535	16 - guard cell
AT1G22403	6.69236e-15	0.37666	Positive	0.312	0.054	1.3034e-10	-0.0787599	0.795426	19 - u.a
AT4G02440	1.05192e-56	0.376741	Positive	0.396	0.13	2.04873e-52	-0.40522	0.062857	4 - bundle sheath
AT3G06810	1.58837e-15	0.376828	Positive	0.338	0.074	3.09351e-11	-0.660982	9.53533e-06	18 - PP,XP
AT4G29520	1.01431e-22	0.376829	Positive	0.273	0.045	1.97547e-18	0.00554913	0.977141	16 - guard cell
AT4G05160	5.36549e-15	0.376863	Positive	0.333	0.134	1.04498e-10	-0.376683	0.00594202	13 - epidermis
AT4G00420	5.49538e-09	0.376912	Positive	0.438	0.142	0.000107028	-0.159145	0.335856	19 - u.a
AT3G19790	8.35237e-11	0.376916	Positive	0.431	0.144	1.62671e-06	-0.109712	0.526204	18 - PP,XP
AT2G03120	1.98424e-14	0.377018	Positive	0.384	0.172	3.8645e-10	0.159255	0.294129	13 - epidermis
AT5G15410	1.15466e-46	0.37702	Positive	0.553	0.243	2.24882e-42	-2.55249	6.5228e-37	7 - mesophyll
AT2G28800	2.36499e-39	0.377069	Positive	0.98	0.939	4.60606e-35	-1.21659	5.45725e-14	2 - mesophyll
AT2G47760	1.71762e-10	0.377078	Positive	0.318	0.109	3.34523e-06	0.260889	0.148966	16 - guard cell
AT5G56140	3.97977e-11	0.377186	Positive	0.429	0.234	7.75099e-07	-0.135957	0.376552	13 - epidermis
AT4G36640	1.22048e-67	0.377251	Positive	0.327	0.08	2.37701e-63	-0.711817	1.87917e-06	4 - bundle sheath
AT2G41940	4.52774e-11	0.377251	Positive	0.463	0.341	8.81823e-07	-0.0412325	0.798253	4 - bundle sheath
AT3G14290	9.03692e-07	0.377315	Positive	0.637	0.508	0.0176003	0.382785	0.00349599	10 - PP,PCpp,PCxp
AT1G33270	8.07981e-07	0.377438	Positive	0.438	0.172	0.0157362	-0.209128	0.16287	19 - u.a
AT3G25890	8.16809e-16	0.377449	Positive	0.312	0.051	1.59082e-11	-0.145742	0.38467	19 - u.a
AT1G07960	3.43322e-11	0.37746	Positive	0.401	0.21	6.68654e-07	0.0616469	0.757011	13 - epidermis
AT1G14570	5.49955e-49	0.377477	Positive	0.456	0.181	1.07109e-44	0.107714	0.482622	4 - bundle sheath
AT1G68910	4.4766e-09	0.377554	Positive	0.354	0.099	8.71863e-05	-0.420361	0.0316767	19 - u.a
AT5G10330	7.67739e-10	0.377602	Positive	0.438	0.133	1.49525e-05	-0.370252	0.0140015	19 - u.a
AT3G27930	9.58406e-16	0.377605	Positive	0.295	0.072	1.86659e-11	0.15083	0.351621	16 - guard cell
AT1G26440	2.62282e-15	0.377611	Positive	0.273	0.064	5.1082e-11	0.415811	0.0620158	16 - guard cell
AT2G25800	1.74613e-25	0.377682	Positive	0.333	0.094	3.40075e-21	0.180961	0.228889	13 - epidermis
AT1G63800	6.47203e-33	0.37776	Positive	0.513	0.274	1.26049e-28	-2.04924	5.14218e-18	2 - mesophyll
AT3G29270	2.50921e-08	0.377801	Positive	0.318	0.125	0.000488694	0.00679467	0.970494	16 - guard cell
AT2G30695	1.91896e-49	0.377941	Positive	0.609	0.277	3.73737e-45	-0.996449	9.10422e-13	7 - mesophyll
AT5G05660	4.39656e-27	0.377997	Positive	0.338	0.046	8.56274e-23	0.378531	0.0126095	18 - PP,XP
AT1G26090	2.18837e-09	0.37805	Positive	0.375	0.108	4.26207e-05	-0.32985	0.0308237	19 - u.a
AT4G06701	1.06187e-19	0.378155	Positive	0.261	0.048	2.06809e-15	-0.058217	0.845243	16 - guard cell
AT3G01310	3.58673e-85	0.378174	Positive	0.34	0.07	6.98551e-81	-0.563598	0.000127015	4 - bundle sheath
AT3G03773	1.16239e-15	0.378254	Positive	0.354	0.064	2.26386e-11	-0.0323191	0.867697	19 - u.a
AT3G12400	2.80772e-11	0.37831	Positive	0.407	0.208	5.46832e-07	0.139188	0.450965	13 - epidermis
AT3G11230	9.46998e-21	0.378407	Positive	0.295	0.057	1.84437e-16	-0.0176745	0.930351	16 - guard cell
AT1G11660	2.18711e-14	0.378513	Positive	0.333	0.062	4.25961e-10	-0.181401	0.204278	19 - u.a
AT4G15030	4.47899e-11	0.378567	Positive	0.458	0.13	8.72328e-07	-0.0233276	0.929867	19 - u.a
AT1G18360	3.40042e-39	0.378636	Positive	0.443	0.202	6.62266e-35	-0.444651	0.0120388	2 - mesophyll
AT2G29020	1.28888e-41	0.378682	Positive	0.502	0.229	2.51022e-37	0.376777	0.00628186	4 - bundle sheath
AT1G48030	1.75504e-34	0.378787	Positive	0.925	0.839	3.41812e-30	-1.09801	3.55661e-16	2 - mesophyll
AT5G66580	1.68112e-40	0.37884	Positive	0.325	0.113	3.27414e-36	1.4504	1.45215e-06	7 - mesophyll
AT5G55200	9.64684e-13	0.378845	Positive	0.305	0.092	1.87882e-08	0.692541	5.57241e-07	15 - CC
AT3G58270	6.58798e-32	0.378986	Positive	0.284	0.036	1.28307e-27	0.0659406	0.795426	16 - guard cell
AT5G14790	1.27498e-25	0.378989	Positive	0.322	0.089	2.48315e-21	0.120956	0.465514	13 - epidermis
AT4G11660	1.00426e-23	0.379157	Positive	0.294	0.08	1.95589e-19	0.0359308	0.867852	13 - epidermis
AT5G19200	3.86101e-26	0.379256	Positive	0.261	0.038	7.5197e-22	-0.0238208	0.931796	16 - guard cell
AT2G02730	1.14861e-11	0.379291	Positive	0.375	0.09	2.23703e-07	-0.0426508	0.825684	19 - u.a
AT1G30440	4.59945e-15	0.379469	Positive	0.35	0.146	8.9579e-11	0.046757	0.781908	13 - epidermis
AT1G17145	2.34391e-26	0.379535	Positive	0.311	0.082	4.565e-22	-0.3557	0.0221115	13 - epidermis
AT3G57360	3.79793e-89	0.379567	Positive	0.312	0.008	7.39685e-85	0.603898	0.0228496	19 - u.a
AT1G59520	1.36857e-17	0.379723	Positive	0.273	0.057	2.66544e-13	0.0547336	0.743634	16 - guard cell
AT5G42050	4.6532e-17	0.379791	Positive	0.419	0.247	9.06256e-13	1.14459	7.56001e-10	1 - mesophyll
AT1G06400	9.38148e-37	0.37989	Positive	0.565	0.298	1.82714e-32	-0.868007	6.36905e-10	4 - bundle sheath
AT5G44080	9.02205e-15	0.379939	Positive	0.369	0.089	1.75713e-10	-0.0576438	0.761382	18 - PP,XP
AT2G17200	1.65701e-46	0.380075	Positive	0.496	0.211	3.22719e-42	0.316381	0.0243627	4 - bundle sheath
AT5G52070	1.18848e-08	0.380271	Positive	0.375	0.113	0.000231468	-0.355238	0.103505	19 - u.a
AT3G53560	7.60673e-52	0.380404	Positive	0.633	0.284	1.48149e-47	-0.194439	0.158173	7 - mesophyll
AT4G20480	4.54299e-41	0.38047	Positive	0.471	0.213	8.84794e-37	0.148741	0.35179	4 - bundle sheath
AT3G28460	4.94066e-58	0.380551	Positive	0.531	0.204	9.62244e-54	-0.323043	0.0136465	7 - mesophyll
AT4G00150	8.90902e-12	0.380551	Positive	0.354	0.08	1.73512e-07	-0.158686	0.466586	19 - u.a
AT4G21150	6.31375e-13	0.380562	Positive	0.33	0.098	1.22967e-08	0.515773	0.00024858	16 - guard cell
AT5G22350	1.99629e-12	0.380589	Positive	0.312	0.062	3.88797e-08	0.380706	0.0113797	19 - u.a
AT5G09400	1.41928e-21	0.380609	Positive	0.354	0.048	2.76419e-17	0.154615	0.325174	19 - u.a
AT2G41475	8.14936e-14	0.380666	Positive	0.346	0.173	1.58717e-09	-0.097529	0.570389	8 - mesophyll
AT5G50320	4.91305e-13	0.380804	Positive	0.396	0.09	9.56866e-09	0.325646	0.0215079	19 - u.a
AT5G35160	1.0489e-20	0.380902	Positive	0.328	0.107	2.04283e-16	0.473114	0.000276675	13 - epidermis
AT5G45710	5.29081e-09	0.381056	Positive	0.333	0.091	0.000103044	-0.251153	0.155655	19 - u.a
AT5G04220	3.07162e-18	0.381075	Positive	0.25	0.047	5.98229e-14	-0.860777	0.000987448	16 - guard cell
AT2G22660	5.40431e-30	0.381122	Positive	0.282	0.062	1.05254e-25	-0.807546	0.000141566	13 - epidermis
AT5G42990	3.9127e-31	0.38116	Positive	0.585	0.341	7.62037e-27	-1.22354	7.21896e-17	4 - bundle sheath
AT2G37050	8.01165e-16	0.38119	Positive	0.323	0.067	1.56035e-11	-0.20454	0.134559	18 - PP,XP
AT1G18600	1.41964e-11	0.381308	Positive	0.375	0.09	2.76489e-07	-0.164963	0.374527	19 - u.a
AT2G37080	1.86945e-66	0.381409	Positive	0.266	0.026	3.64093e-62	-0.377603	0.032261	13 - epidermis
AT1G17550	7.59799e-14	0.381416	Positive	0.295	0.079	1.47979e-09	-0.022407	0.890163	16 - guard cell
AT1G35720	2.73009e-38	0.38142	Positive	0.328	0.065	5.31712e-34	0.566636	5.21554e-05	13 - epidermis
AT4G01040	1.17949e-06	0.381439	Positive	0.521	0.229	0.0229718	-0.228758	0.158483	19 - u.a
AT1G32330	1.70302e-39	0.381466	Positive	0.312	0.021	3.3168e-35	0.580486	0.000137241	19 - u.a
AT1G19360	1.72392e-14	0.381672	Positive	0.318	0.086	3.35751e-10	-0.00694651	0.967827	16 - guard cell
AT5G04740	2.08762e-30	0.381777	Positive	0.462	0.24	4.06585e-26	0.162426	0.241258	4 - bundle sheath
AT3G27390	4.10415e-43	0.381859	Positive	0.435	0.181	7.99324e-39	-0.484603	0.000400963	4 - bundle sheath
AT5G18040	2.12327e-07	0.38187	Positive	0.284	0.12	0.00413528	0.132831	0.557998	15 - CC
AT1G55730	3.30864e-24	0.381968	Positive	0.312	0.035	6.4439e-20	0.0845327	0.689856	19 - u.a
AT2G43420	6.37348e-21	0.381973	Positive	0.323	0.053	1.2413e-16	0.42136	0.00332322	18 - PP,XP
AT1G52280	3.47178e-42	0.382106	Positive	0.421	0.173	6.76165e-38	-0.138049	0.390336	4 - bundle sheath
AT1G14060	6.7726e-11	0.382202	Positive	0.323	0.089	1.31903e-06	0.749324	1.6994e-05	18 - PP,XP
AT2G27090	4.49935e-15	0.382236	Positive	0.277	0.054	8.76293e-11	-0.174798	0.263875	18 - PP,XP
AT5G51430	2.32905e-17	0.382331	Positive	0.271	0.087	4.53606e-13	0.403191	0.00339669	13 - epidermis
AT5G28220	6.13526e-28	0.382404	Positive	0.318	0.051	1.1949e-23	0.278218	0.101814	16 - guard cell
AT3G45600	4.03419e-30	0.382409	Positive	0.743	0.552	7.85699e-26	0.751014	3.91675e-05	2 - mesophyll
AT5G13810	1.38784e-09	0.382438	Positive	0.379	0.205	2.70296e-05	0.262375	0.0667885	13 - epidermis
AT4G29900	5.64581e-18	0.382483	Positive	0.318	0.073	1.09958e-13	1.09852	7.72134e-18	16 - guard cell
AT5G65780	2.01535e-36	0.382492	Positive	0.544	0.283	3.92509e-32	0.0785145	0.653038	4 - bundle sheath
AT1G63050	5.75139e-16	0.382618	Positive	0.396	0.077	1.12014e-11	-1.49153	6.83282e-21	19 - u.a
AT5G38530	1.09355e-23	0.382772	Positive	0.271	0.027	2.1298e-19	-0.226825	0.149665	19 - u.a
AT2G30000	2.15524e-10	0.383044	Positive	0.263	0.084	4.19754e-06	0.248464	0.229325	15 - CC
AT3G11770	5.62117e-14	0.383048	Positive	0.273	0.068	1.09478e-09	-0.415781	0.0412851	16 - guard cell
AT4G13110	1.16298e-29	0.383061	Positive	0.292	0.032	2.26503e-25	-0.129144	0.633866	18 - PP,XP
AT2G14520	4.76951e-156	0.383118	Positive	0.267	0.018	9.28909e-152	-0.759729	0.0020971	4 - bundle sheath
AT4G33960	6.14249e-30	0.383174	Positive	0.348	0.154	1.19631e-25	-1.36824	1.30105e-05	4 - bundle sheath
AT3G62530	2.25214e-38	0.383223	Positive	0.998	0.992	4.38627e-34	-0.0709327	0.727754	1 - mesophyll
AT4G39510	1.14056e-40	0.383234	Positive	0.277	0.09	2.22136e-36	-1.34362	5.34421e-09	2 - mesophyll
AT5G41970	6.67152e-09	0.383257	Positive	0.562	0.211	0.000129935	0.148566	0.338947	19 - u.a
AT4G26480	8.43257e-29	0.383273	Positive	0.533	0.306	1.64233e-24	-0.319734	0.0221971	4 - bundle sheath
AT2G48070	6.53986e-35	0.383405	Positive	0.975	0.924	1.2737e-30	-1.00977	3.9615e-07	1 - mesophyll
AT5G45930	2.2217e-38	0.383427	Positive	0.826	0.613	4.32698e-34	-1.08601	1.64361e-18	7 - mesophyll
AT1G10865	1.5543e-11	0.38344	Positive	0.401	0.203	3.02715e-07	0.260467	0.149438	13 - epidermis
AT1G09100	8.43923e-13	0.383506	Positive	0.292	0.067	1.64363e-08	0.746504	4.88317e-09	18 - PP,XP
AT1G72030	7.95832e-36	0.383618	Positive	0.614	0.315	1.54996e-31	-1.79226	2.92794e-17	6 - mesophyll
AT3G08640	4.21445e-84	0.383622	Positive	0.267	0.044	8.20805e-80	-0.529416	0.000443112	4 - bundle sheath
AT4G33110	2.4447e-18	0.383689	Positive	0.887	0.852	4.76129e-14	-1.80679	9.36573e-34	1 - mesophyll
AT1G79970	4.68242e-44	0.383696	Positive	0.467	0.198	9.11949e-40	-0.804472	8.80914e-07	4 - bundle sheath
AT5G41410	4.11394e-26	0.383747	Positive	0.288	0.073	8.01231e-22	-0.3768	0.0175167	13 - epidermis
AT3G13224	3.03295e-18	0.383859	Positive	0.375	0.095	5.90697e-14	-0.279243	0.131815	16 - guard cell
AT4G20130	4.00328e-64	0.383984	Positive	0.549	0.204	7.79679e-60	-1.04766	5.85365e-14	7 - mesophyll
AT2G21150	5.04427e-09	0.383997	Positive	0.458	0.153	9.82421e-05	0.0287172	0.874644	19 - u.a
AT5G14610	3.67237e-29	0.384001	Positive	0.318	0.048	7.1523e-25	-0.0437416	0.820003	16 - guard cell
AT1G43670	3.04191e-33	0.384019	Positive	0.973	0.893	5.92443e-29	-2.10704	2.17116e-49	2 - mesophyll
AT3G19720	2.46855e-18	0.384048	Positive	0.69	0.572	4.80775e-14	-0.59477	9.00638e-06	4 - bundle sheath
AT3G52905	4.68542e-08	0.384061	Positive	0.417	0.144	0.000912533	-0.122635	0.59943	19 - u.a
AT5G50430	1.37009e-13	0.384227	Positive	0.339	0.145	2.66839e-09	-0.236019	0.102699	13 - epidermis
AT1G76140	7.61953e-13	0.384266	Positive	0.417	0.1	1.48398e-08	0.305294	0.0329202	19 - u.a
AT3G58760	1.51796e-11	0.384266	Positive	0.396	0.099	2.95637e-07	-0.0711472	0.665852	19 - u.a
AT4G38920	8.7945e-35	0.384328	Positive	0.94	0.893	1.71282e-30	-0.0420084	0.79335	4 - bundle sheath
AT3G25860	1.66549e-42	0.384344	Positive	0.601	0.296	3.24371e-38	-0.0335737	0.839772	7 - mesophyll
AT1G07950	6.0459e-12	0.384346	Positive	0.415	0.128	1.1775e-07	0.0950185	0.574867	18 - PP,XP
AT2G32730	1.32482e-09	0.384588	Positive	0.369	0.122	2.58021e-05	0.409107	0.00801809	18 - PP,XP
AT3G01770	1.08839e-10	0.384621	Positive	0.369	0.113	2.11976e-06	0.0873147	0.57846	18 - PP,XP
AT3G11030	5.49978e-28	0.38465	Positive	0.333	0.034	1.07114e-23	0.363496	0.0690341	19 - u.a
AT4G32285	2.21393e-32	0.384762	Positive	0.316	0.072	4.31186e-28	0.46055	0.00353178	13 - epidermis
AT2G32710	9.81622e-08	0.384762	Positive	0.369	0.142	0.00191181	-0.198799	0.211655	18 - PP,XP
AT5G19570	1.14832e-25	0.3848	Positive	0.295	0.048	2.23646e-21	0.177336	0.508404	16 - guard cell
AT5G20580	1.07617e-10	0.384844	Positive	0.354	0.088	2.09594e-06	-0.233954	0.176536	19 - u.a
AT3G18190	2.64469e-42	0.384877	Positive	0.452	0.196	5.1508e-38	0.879977	2.95988e-09	4 - bundle sheath
AT4G24190	8.23988e-76	0.384908	Positive	0.469	0.139	1.6048e-71	0.103402	0.74503	4 - bundle sheath
AT3G05270	4.78616e-14	0.384926	Positive	0.354	0.07	9.32153e-10	-0.0697409	0.677763	19 - u.a
AT1G66590	1.9398e-11	0.384937	Positive	0.338	0.094	3.77796e-07	0.386184	0.0299327	18 - PP,XP
AT1G80910	1.20114e-18	0.38501	Positive	0.375	0.061	2.33934e-14	0.0575894	0.720473	19 - u.a
AT2G26930	1.54045e-47	0.385368	Positive	0.611	0.289	3.00018e-43	-0.700206	1.67117e-07	7 - mesophyll
AT5G64813	2.41143e-14	0.385513	Positive	0.438	0.099	4.6965e-10	0.185417	0.205283	19 - u.a
AT4G28180	4.20345e-38	0.385576	Positive	0.304	0.111	8.18665e-34	0.122419	0.765445	4 - bundle sheath
AT4G17085	1.31541e-31	0.385625	Positive	0.282	0.06	2.56189e-27	0.049336	0.880804	13 - epidermis
AT5G19080	5.2857e-20	0.385626	Positive	0.333	0.047	1.02944e-15	1.07302	1.32119e-05	19 - u.a
AT5G51980	4.42707e-14	0.385873	Positive	0.292	0.063	8.62217e-10	0.301318	0.0546993	18 - PP,XP
AT1G78680	5.9354e-36	0.385876	Positive	0.479	0.228	1.15598e-31	-1.8633	8.86104e-28	4 - bundle sheath
AT3G53340	6.9545e-85	0.385986	Positive	0.335	0.068	1.35446e-80	0.161871	0.449662	4 - bundle sheath
AT5G61580	4.85692e-07	0.386011	Positive	0.312	0.099	0.00945934	-0.217978	0.129699	19 - u.a
AT4G32610	1.14703e-10	0.386085	Positive	0.409	0.161	2.23396e-06	-0.00647827	0.971696	16 - guard cell
AT1G33140	1.69768e-23	0.386132	Positive	0.993	0.998	3.30641e-19	0.416371	0.0284011	1 - mesophyll
AT4G38160	3.81984e-48	0.386224	Positive	0.902	0.777	7.43951e-44	-1.44695	2.30201e-22	7 - mesophyll
AT5G45250	2.5477e-23	0.386261	Positive	0.292	0.031	4.96189e-19	-0.201512	0.252819	19 - u.a
AT2G19560	8.3069e-11	0.386409	Positive	0.417	0.113	1.61785e-06	0.107112	0.544233	19 - u.a
AT2G31810	6.23e-23	0.386598	Positive	0.675	0.507	1.21335e-18	0.408044	0.0077317	4 - bundle sheath
AT3G59780	2.34123e-18	0.386646	Positive	0.928	0.75	4.55977e-14	-1.68364	4.40652e-28	3 - mesophyll
AT4G13780	2.54362e-59	0.386676	Positive	0.437	0.149	4.95396e-55	0.459412	0.000756551	4 - bundle sheath
AT3G08990	3.88768e-30	0.386748	Positive	0.284	0.038	7.57165e-26	0.417106	0.139489	16 - guard cell
AT3G51460	3.96278e-13	0.386883	Positive	0.318	0.092	7.71791e-09	0.235628	0.082718	16 - guard cell
AT5G51570	1.80797e-19	0.386884	Positive	0.263	0.051	3.5212e-15	0.181799	0.265937	15 - CC
AT5G05740	4.98298e-54	0.387166	Positive	0.651	0.29	9.70486e-50	-1.55856	1.48154e-36	7 - mesophyll
AT5G27660	7.01949e-28	0.3872	Positive	0.284	0.041	1.36712e-23	0.686837	0.000856699	16 - guard cell
AT1G74210	3.50583e-17	0.387208	Positive	0.295	0.067	6.82795e-13	0.312476	0.0604157	16 - guard cell
AT1G17340	3.65593e-09	0.387237	Positive	0.292	0.072	7.12029e-05	-0.715345	2.07764e-07	19 - u.a
AT5G35200	6.23818e-23	0.387316	Positive	0.339	0.104	1.21495e-18	0.380898	0.00521982	13 - epidermis
AT3G51850	7.19454e-17	0.387391	Positive	0.333	0.125	1.40121e-12	0.181136	0.181043	13 - epidermis
AT1G79990	3.39997e-22	0.387469	Positive	0.318	0.061	6.62178e-18	0.524539	7.22479e-05	16 - guard cell
AT5G08630	3.91788e-31	0.387572	Positive	0.338	0.04	7.63047e-27	0.572886	9.14368e-05	18 - PP,XP
AT5G12390	6.61316e-08	0.387632	Positive	0.375	0.172	0.00128798	0.022986	0.937602	16 - guard cell
AT5G15730	3.87352e-17	0.387644	Positive	0.25	0.05	7.54407e-13	0.603128	2.57362e-05	16 - guard cell
AT2G14878	2.32432e-16	0.387645	Positive	0.305	0.106	4.52685e-12	-0.0331993	0.891783	13 - epidermis
AT1G54250	1.02242e-06	0.387675	Positive	0.25	0.146	0.0199127	-0.0265171	0.88973	10 - PP,PCpp,PCxp
AT5G62000	5.04195e-45	0.387713	Positive	0.533	0.236	9.8197e-41	-0.0406086	0.817632	4 - bundle sheath
AT3G03790	4.30695e-15	0.387751	Positive	0.354	0.066	8.38821e-11	0.134059	0.457272	19 - u.a
AT2G24330	1.17128e-10	0.387751	Positive	0.312	0.07	2.28119e-06	0.0914892	0.607173	19 - u.a
AT2G40540	5.98481e-41	0.387788	Positive	0.404	0.167	1.1656e-36	-0.935459	7.98912e-10	4 - bundle sheath
AT5G50020	1.19255e-15	0.387892	Positive	0.341	0.091	2.32262e-11	-0.0471939	0.799293	16 - guard cell
AT4G22380	4.166e-07	0.387922	Positive	0.75	0.615	0.00811371	0.341203	0.018278	10 - PP,PCpp,PCxp
AT5G36160	4.13213e-29	0.387994	Positive	0.87	0.813	8.04774e-25	-0.763854	1.15107e-07	2 - mesophyll
AT1G59750	2.51464e-20	0.388045	Positive	0.316	0.102	4.8975e-16	0.316409	0.0179679	13 - epidermis
AT5G61840	8.20844e-15	0.388135	Positive	0.396	0.081	1.59867e-10	0.384012	0.0125348	19 - u.a
AT5G50240	2.10099e-08	0.388135	Positive	0.312	0.087	0.000409189	-1.86487	1.43813e-09	19 - u.a
AT2G24050	7.54246e-16	0.388221	Positive	0.308	0.062	1.46897e-11	0.0415606	0.810851	18 - PP,XP
AT5G67070	2.07539e-23	0.388305	Positive	0.446	0.251	4.04203e-19	-0.143618	0.326603	4 - bundle sheath
AT4G22310	6.13759e-39	0.388332	Positive	0.958	0.923	1.19536e-34	0.0527937	0.736494	4 - bundle sheath
AT2G37195	6.42879e-14	0.3884	Positive	0.312	0.057	1.25207e-09	0.4504	0.0798089	19 - u.a
AT5G11800	2.99198e-20	0.388405	Positive	0.369	0.069	5.82717e-16	0.53639	0.00269729	18 - PP,XP
AT5G58960	1.2795e-78	0.388451	Positive	0.31	0.065	2.49195e-74	-0.27539	0.0838689	4 - bundle sheath
AT1G48410	2.26875e-62	0.38848	Positive	0.358	0.102	4.41861e-58	0.297517	0.0316457	4 - bundle sheath
AT5G01800	1.1718e-43	0.38848	Positive	0.483	0.208	2.28219e-39	-0.0989456	0.523532	4 - bundle sheath
AT5G41800	1.38177e-25	0.388535	Positive	0.273	0.041	2.69113e-21	-1.2379	3.04274e-07	16 - guard cell
AT3G57040	1.82384e-16	0.388545	Positive	0.623	0.474	3.5521e-12	1.98365	9.59796e-29	4 - bundle sheath
AT3G13930	1.09309e-53	0.388631	Positive	0.431	0.157	2.1289e-49	-0.0753362	0.620512	4 - bundle sheath
AT2G18730	2.93644e-42	0.388702	Positive	0.446	0.189	5.719e-38	-1.439	4.72749e-24	4 - bundle sheath
AT3G14110	1.13595e-41	0.388721	Positive	0.703	0.403	2.21237e-37	-0.462754	0.000374864	7 - mesophyll
AT2G18860	1.29016e-49	0.388727	Positive	0.415	0.155	2.51271e-45	-0.493492	0.00484106	4 - bundle sheath
AT4G35780	1.85129e-10	0.388743	Positive	0.273	0.086	3.60557e-06	-0.530011	0.00548762	16 - guard cell
AT4G16380	1.04604e-25	0.388757	Positive	0.923	0.862	2.03728e-21	-0.645338	5.68383e-05	4 - bundle sheath
AT5G01820	2.61926e-22	0.388766	Positive	0.477	0.28	5.10128e-18	-0.328716	0.0519218	4 - bundle sheath
AT2G22120	5.95468e-18	0.388934	Positive	0.318	0.074	1.15973e-13	0.115539	0.539311	16 - guard cell
AT5G52180	1.05636e-21	0.388968	Positive	0.284	0.051	2.05737e-17	0.155425	0.317515	16 - guard cell
AT1G14330	4.26229e-13	0.389038	Positive	0.333	0.067	8.30123e-09	-0.472424	0.00885083	19 - u.a
AT5G63000	2.17417e-11	0.389041	Positive	0.337	0.117	4.23442e-07	-0.180477	0.329717	15 - CC
AT1G73720	3.69024e-08	0.389286	Positive	0.364	0.158	0.000718712	0.146051	0.323577	16 - guard cell
AT3G46780	9.87079e-42	0.389288	Positive	1	0.965	1.92243e-37	-1.58883	4.4509e-15	2 - mesophyll
AT4G14147	1.62855e-14	0.389452	Positive	0.284	0.071	3.17176e-10	-0.153548	0.490453	16 - guard cell
AT4G32040	5.12812e-08	0.389479	Positive	0.375	0.163	0.000998753	0.0907891	0.633271	16 - guard cell
AT1G12310	4.25947e-24	0.389486	Positive	0.481	0.271	8.29573e-20	-0.128282	0.386748	4 - bundle sheath
AT5G06960	3.14324e-17	0.389507	Positive	0.341	0.084	6.12177e-13	0.222111	0.14524	16 - guard cell
AT4G08790	1.41847e-11	0.389508	Positive	0.396	0.1	2.76261e-07	0.156024	0.408061	19 - u.a
AT4G02790	1.47029e-38	0.389525	Positive	0.798	0.582	2.86354e-34	-0.866681	4.54831e-12	7 - mesophyll
AT5G08120	5.22424e-17	0.38956	Positive	0.375	0.101	1.01747e-12	0.0175455	0.921041	16 - guard cell
AT4G30620	9.38356e-50	0.389642	Positive	0.936	0.774	1.82754e-45	-0.915264	2.11348e-09	7 - mesophyll
AT4G32980	4.68537e-76	0.389652	Positive	0.31	0.066	9.12522e-72	-3.13041	1.54262e-81	4 - bundle sheath
AT5G18580	2.45409e-44	0.389658	Positive	0.471	0.201	4.77959e-40	0.429651	0.00103896	4 - bundle sheath
AT1G12400	1.6358e-10	0.389734	Positive	0.358	0.134	3.18589e-06	-0.581147	0.0118522	15 - CC
AT5G42765	2.06385e-51	0.38982	Positive	0.958	0.858	4.01956e-47	-0.662098	0.000119063	7 - mesophyll
AT4G34215	1.07278e-68	0.389949	Positive	0.385	0.106	2.08934e-64	-0.199083	0.214595	4 - bundle sheath
AT3G52120	5.16953e-47	0.390019	Positive	0.481	0.2	1.00682e-42	-0.0675288	0.658826	4 - bundle sheath
AT4G34350	2.54808e-43	0.390029	Positive	1	0.982	4.96265e-39	-0.557778	0.0220435	2 - mesophyll
AT3G15410	1.93733e-17	0.39005	Positive	0.308	0.057	3.77315e-13	0.120674	0.404197	18 - PP,XP
AT5G13240	1.42318e-32	0.390076	Positive	0.456	0.23	2.77178e-28	-0.478175	0.000685607	4 - bundle sheath
AT1G10950	1.61183e-45	0.390103	Positive	0.473	0.196	3.13921e-41	0.390401	0.00512736	4 - bundle sheath
AT1G53290	4.80443e-17	0.390228	Positive	0.318	0.076	9.35711e-13	-0.094945	0.606026	16 - guard cell
AT5G25120	1.4898e-07	0.390526	Positive	0.375	0.121	0.00290153	-1.54419	1.84638e-11	19 - u.a
AT4G29220	8.30876e-48	0.390693	Positive	0.44	0.175	1.61821e-43	-1.18447	1.99332e-18	4 - bundle sheath
AT4G14420	2.46318e-57	0.390765	Positive	0.508	0.192	4.79729e-53	0.504047	0.000127049	4 - bundle sheath
AT1G07040	3.74373e-10	0.390777	Positive	0.295	0.1	7.29128e-06	0.0746558	0.718325	15 - CC
AT2G23980	9.23056e-23	0.39088	Positive	0.294	0.083	1.79774e-18	0.438466	0.00127249	13 - epidermis
AT5G07250	1.75375e-24	0.391	Positive	0.288	0.076	3.4156e-20	-0.321153	0.203425	13 - epidermis
AT1G10430	2.14873e-15	0.391098	Positive	0.375	0.072	4.18487e-11	0.145367	0.329903	19 - u.a
AT4G25570	1.10989e-36	0.391157	Positive	0.962	0.906	2.16162e-32	-1.36291	3.69481e-12	6 - mesophyll
AT5G41400	1.63917e-07	0.391201	Positive	0.284	0.11	0.00319244	2.23992	7.27935e-55	16 - guard cell
AT5G27320	1.88157e-16	0.391264	Positive	0.295	0.069	3.66455e-12	-0.387043	0.0563552	16 - guard cell
AT5G23510	1.90611e-58	0.391292	Positive	0.317	0.086	3.71233e-54	-0.0760373	0.715688	4 - bundle sheath
AT5G52100	5.54452e-49	0.391316	Positive	0.665	0.325	1.07985e-44	-2.16391	2.42096e-37	7 - mesophyll
AT3G18680	1.40861e-37	0.391363	Positive	0.774	0.543	2.74341e-33	-0.95899	4.36786e-12	7 - mesophyll
AT4G14145	4.33584e-11	0.391519	Positive	0.398	0.152	8.44448e-07	0.189176	0.318607	16 - guard cell
AT5G35430	1.0977e-17	0.391536	Positive	0.354	0.058	2.13789e-13	0.152134	0.262109	19 - u.a
AT5G19550	5.00143e-64	0.391552	Positive	0.388	0.114	9.74078e-60	0.95626	3.27135e-11	4 - bundle sheath
AT2G42810	4.4368e-48	0.391575	Positive	0.465	0.19	8.64112e-44	0.309068	0.0210504	4 - bundle sheath
AT5G32450	4.39804e-09	0.391688	Positive	0.74	0.612	8.56563e-05	-0.172053	0.238861	13 - epidermis
AT1G56720	8.31945e-18	0.39192	Positive	0.254	0.077	1.6203e-13	-0.621627	0.000522381	13 - epidermis
AT1G72500	3.2893e-71	0.391959	Positive	0.388	0.107	6.40625e-67	0.658196	0.00104563	4 - bundle sheath
AT5G22370	5.21292e-10	0.391997	Positive	0.4	0.134	1.01527e-05	0.21392	0.18568	18 - PP,XP
AT2G46370	6.87318e-36	0.391998	Positive	0.331	0.125	1.33862e-31	-0.533428	3.91804e-05	4 - bundle sheath
AT5G47770	2.84158e-32	0.392032	Positive	0.527	0.284	5.53427e-28	-0.201107	0.152379	4 - bundle sheath
AT4G29750	2.26507e-06	0.392156	Positive	0.396	0.156	0.0441145	-0.655404	2.286e-05	19 - u.a
AT4G23460	1.95615e-19	0.392177	Positive	0.33	0.072	3.8098e-15	0.412456	0.0118957	16 - guard cell
AT2G40970	2.29676e-71	0.392356	Positive	0.337	0.081	4.47316e-67	-1.57852	4.7266e-06	4 - bundle sheath
AT3G22420	3.95399e-08	0.392447	Positive	0.396	0.129	0.000770079	-1.07347	3.19731e-11	19 - u.a
AT1G76700	1.24126e-65	0.392493	Positive	0.36	0.099	2.41748e-61	0.479982	0.000916012	4 - bundle sheath
AT1G35190	1.19561e-95	0.392519	Positive	0.304	0.05	2.32857e-91	-0.0674773	0.798382	4 - bundle sheath
AT1G13880	2.55507e-15	0.392592	Positive	0.446	0.119	4.97626e-11	-0.1275	0.461939	18 - PP,XP
AT5G01430	8.73958e-09	0.392594	Positive	0.364	0.151	0.000170212	0.151906	0.354623	16 - guard cell
AT2G25840	1.53219e-58	0.392798	Positive	0.571	0.232	2.9841e-54	-1.10036	4.93543e-14	7 - mesophyll
AT4G30600	1.09694e-14	0.392807	Positive	0.305	0.117	2.13639e-10	0.0359903	0.825431	13 - epidermis
AT3G56170	2.00433e-36	0.392827	Positive	0.288	0.054	3.90364e-32	-0.336784	0.137242	13 - epidermis
AT4G36790	8.5568e-21	0.392845	Positive	0.375	0.056	1.66652e-16	-1.10653	3.27344e-07	19 - u.a
AT3G02510	4.18441e-67	0.392906	Positive	0.338	0.088	8.14956e-63	-0.965245	2.87184e-06	4 - bundle sheath
AT3G26340	1.76242e-10	0.392949	Positive	0.42	0.17	3.43249e-06	0.714862	1.05206e-07	16 - guard cell
AT5G46690	2.51323e-72	0.39295	Positive	0.267	0.052	4.89477e-68	-1.5758	2.05109e-18	4 - bundle sheath
AT5G44800	2.72359e-10	0.392972	Positive	0.284	0.095	5.30447e-06	0.172088	0.244404	15 - CC
AT5G52560	2.07845e-09	0.393073	Positive	0.323	0.102	4.04799e-05	-0.109556	0.447322	18 - PP,XP
AT5G62880	5.9457e-57	0.393077	Positive	0.412	0.139	1.15798e-52	-0.122091	0.426734	4 - bundle sheath
AT3G11220	7.29346e-22	0.393583	Positive	0.333	0.043	1.42047e-17	0.424536	0.0368935	19 - u.a
AT1G48610	5.23538e-09	0.393649	Positive	0.417	0.133	0.000101964	0.418378	0.00310619	19 - u.a
AT2G41680	5.83314e-47	0.393649	Positive	0.924	0.786	1.13606e-42	-0.695093	1.42695e-07	7 - mesophyll
AT4G37510	3.45274e-44	0.393663	Positive	0.691	0.361	6.72455e-40	-0.95849	1.48414e-12	7 - mesophyll
AT3G19930	1.67217e-18	0.393815	Positive	0.288	0.092	3.25672e-14	0.38157	0.010522	13 - epidermis
AT2G33330	1.8242e-56	0.39383	Positive	0.403	0.133	3.55281e-52	-1.99302	1.81334e-31	7 - mesophyll
AT4G20170	1.80965e-18	0.39395	Positive	0.328	0.114	3.52447e-14	0.0447583	0.817798	13 - epidermis
AT2G19730	8.26549e-30	0.393973	Positive	1	0.998	1.60979e-25	0.512767	0.00217861	1 - mesophyll
AT4G00330	4.9776e-31	0.393976	Positive	0.408	0.136	9.69437e-27	-0.539199	0.00723116	11 - mesophyll
AT3G53800	4.46728e-45	0.394012	Positive	0.483	0.222	8.70047e-41	-2.18893	5.5519e-23	1 - mesophyll
AT5G59470	1.05272e-12	0.394056	Positive	0.438	0.109	2.05027e-08	-0.649229	0.0156336	19 - u.a
AT4G29810	2.0554e-47	0.394058	Positive	0.485	0.208	4.0031e-43	0.844401	2.89948e-11	4 - bundle sheath
AT2G37100	1.54085e-21	0.394075	Positive	0.271	0.03	3.00096e-17	-0.918261	1.75471e-07	19 - u.a
AT3G05580	1.61893e-24	0.394116	Positive	0.333	0.038	3.15303e-20	0.372508	0.0301007	19 - u.a
AT4G08960	1.74857e-16	0.394332	Positive	0.364	0.098	3.40552e-12	0.534596	0.00355143	16 - guard cell
AT5G49950	1.86367e-18	0.394417	Positive	0.354	0.056	3.62969e-14	-0.15467	0.342713	19 - u.a
AT5G35220	1.73879e-56	0.394442	Positive	0.615	0.263	3.38647e-52	-1.35705	3.31622e-26	7 - mesophyll
AT3G62120	2.7104e-33	0.394551	Positive	0.733	0.513	5.27878e-29	0.324827	0.0269033	4 - bundle sheath
AT5G67250	5.8171e-14	0.394591	Positive	0.338	0.081	1.13294e-09	0.220959	0.320254	18 - PP,XP
AT3G26115	6.70947e-39	0.394615	Positive	0.354	0.028	1.30674e-34	-0.20711	0.366815	19 - u.a
AT4G15910	1.85127e-19	0.394618	Positive	0.292	0.047	3.60553e-15	0.512623	0.00123425	18 - PP,XP
AT2G33530	1.12926e-12	0.394712	Positive	0.435	0.294	2.19935e-08	-0.231437	0.121371	4 - bundle sheath
AT1G61620	4.25862e-09	0.394877	Positive	0.432	0.188	8.2941e-05	0.261535	0.0697981	16 - guard cell
AT2G10950	5.23131e-08	0.395069	Positive	0.375	0.118	0.00101885	-0.0119403	0.949959	19 - u.a
AT2G35880	2.60306e-73	0.395177	Positive	0.352	0.087	5.06972e-69	1.05877	3.12065e-16	4 - bundle sheath
AT4G03080	2.9373e-21	0.395227	Positive	0.417	0.066	5.72069e-17	0.470878	0.000431203	19 - u.a
AT4G25500	2.82861e-74	0.395234	Positive	0.371	0.094	5.50901e-70	-0.107479	0.464646	4 - bundle sheath
AT1G58590	3.05153e-14	0.395272	Positive	0.396	0.084	5.94316e-10	-0.710377	0.00163598	19 - u.a
AT1G13320	6.14798e-07	0.395428	Positive	0.386	0.194	0.0119738	0.0587517	0.6928	16 - guard cell
AT2G25070	1.88899e-38	0.395461	Positive	0.506	0.245	3.679e-34	-0.113036	0.465702	4 - bundle sheath
AT3G26670	1.69838e-46	0.39556	Positive	0.294	0.047	3.30776e-42	0.165612	0.260725	13 - epidermis
AT3G26510	9.00937e-16	0.395568	Positive	0.852	0.829	1.75467e-11	0.157724	0.494226	2 - mesophyll
AT1G08540	3.67674e-17	0.395693	Positive	0.716	0.514	7.16082e-13	-1.3066	1.19455e-25	5 - mesophyll
AT1G13180	3.10386e-28	0.395697	Positive	0.292	0.026	6.04508e-24	0.168385	0.374583	19 - u.a
AT3G17090	9.518e-25	0.395746	Positive	0.367	0.114	1.85373e-20	0.611828	4.66159e-06	13 - epidermis
AT2G35720	5.81043e-14	0.395759	Positive	0.375	0.078	1.13164e-09	0.346043	0.0182253	19 - u.a
AT1G79690	4.94927e-63	0.395767	Positive	0.375	0.111	9.63919e-59	-0.344012	0.00688702	4 - bundle sheath
AT3G24503	1.04734e-41	0.395793	Positive	0.452	0.194	2.03979e-37	-0.00454788	0.981352	4 - bundle sheath
AT1G29530	2.10088e-53	0.396012	Positive	0.651	0.296	4.09167e-49	-1.49848	5.37045e-17	7 - mesophyll
AT2G42240	1.54409e-16	0.396014	Positive	0.417	0.081	3.00728e-12	0.0502855	0.801538	19 - u.a
AT1G52370	9.59134e-12	0.396014	Positive	0.354	0.082	1.86801e-07	0.0339716	0.845446	19 - u.a
AT4G02350	3.05389e-10	0.396025	Positive	0.354	0.091	5.94775e-06	0.161942	0.250397	19 - u.a
AT4G34650	1.9713e-42	0.396125	Positive	0.294	0.05	3.8393e-38	0.570144	0.00124467	13 - epidermis
AT2G06520	2.13684e-72	0.396206	Positive	1	1	4.16171e-68	-1.21544	1.32517e-05	2 - mesophyll
AT3G29185	8.37178e-40	0.396322	Positive	0.764	0.506	1.63049e-35	-1.18225	1.07751e-18	7 - mesophyll
AT1G05720	3.7016e-26	0.396366	Positive	0.305	0.079	7.20924e-22	0.540428	0.00035752	13 - epidermis
AT5G52840	4.71828e-31	0.396393	Positive	0.827	0.721	9.18933e-27	-0.092238	0.517333	4 - bundle sheath
AT1G18020	2.11304e-18	0.396512	Positive	0.292	0.04	4.11537e-14	-0.118781	0.658299	19 - u.a
AT2G19470	2.05661e-13	0.39652	Positive	0.333	0.066	4.00546e-09	-0.194419	0.197472	19 - u.a
AT2G19830	5.19312e-12	0.396521	Positive	0.949	0.911	1.01141e-07	-0.368863	0.00636769	13 - epidermis
AT4G29830	5.06257e-10	0.396538	Positive	0.438	0.132	9.85986e-06	0.812925	5.68634e-07	19 - u.a
AT3G50210	9.99966e-25	0.396571	Positive	0.261	0.039	1.94753e-20	0.115664	0.503575	16 - guard cell
AT5G19750	1.96176e-60	0.396601	Positive	0.527	0.196	3.82073e-56	0.0792233	0.648307	7 - mesophyll
AT2G26300	1.19454e-56	0.396756	Positive	0.402	0.134	2.32649e-52	1.43127	2.43963e-26	4 - bundle sheath
AT2G35900	3.25679e-10	0.396815	Positive	0.384	0.208	6.34292e-06	0.300956	0.0674638	13 - epidermis
AT1G63220	7.16002e-138	0.396864	Positive	0.281	0.026	1.39449e-133	-0.815462	0.000647425	4 - bundle sheath
AT5G40250	1.1138e-22	0.396869	Positive	0.271	0.072	2.16924e-18	-0.0767806	0.66324	13 - epidermis
AT1G06700	8.55701e-48	0.396909	Positive	0.465	0.191	1.66656e-43	0.039983	0.796426	4 - bundle sheath
AT3G55640	8.99344e-16	0.396975	Positive	0.284	0.067	1.75156e-11	0.157906	0.371415	16 - guard cell
AT3G07440	8.64658e-09	0.39702	Positive	0.417	0.134	0.000168401	1.13187	3.22656e-17	19 - u.a
AT5G61540	2.32457e-13	0.397038	Positive	0.333	0.067	4.52734e-09	0.133331	0.619784	19 - u.a
AT3G10490	1.325e-10	0.397038	Positive	0.318	0.108	2.58058e-06	0.322659	0.0330392	16 - guard cell
AT5G57360	1.70726e-09	0.397174	Positive	0.443	0.193	3.32505e-05	-0.513012	0.000107471	16 - guard cell
AT2G20370	3.10982e-27	0.397206	Positive	0.266	0.061	6.05668e-23	0.30546	0.0702283	13 - epidermis
AT2G46505	7.17029e-33	0.397291	Positive	0.644	0.393	1.39649e-28	-0.345342	0.0190461	4 - bundle sheath
AT1G19270	1.30619e-44	0.39732	Positive	0.354	0.024	2.54394e-40	0.0723841	0.698732	19 - u.a
AT3G54300	7.26395e-10	0.397398	Positive	0.384	0.213	1.41473e-05	0.170137	0.259432	13 - epidermis
AT1G34020	5.07256e-15	0.397588	Positive	0.295	0.074	9.87932e-11	0.287418	0.0805346	16 - guard cell
AT1G66150	6.63749e-36	0.397756	Positive	0.481	0.237	1.29272e-31	-0.197845	0.187406	4 - bundle sheath
AT3G07360	6.92661e-34	0.397838	Positive	0.498	0.254	1.34903e-29	0.649387	4.03268e-05	4 - bundle sheath
AT5G04470	1.17828e-125	0.397852	Positive	0.323	0.04	2.29481e-121	-0.64175	0.06386	4 - bundle sheath
AT3G51550	6.5805e-40	0.397865	Positive	0.512	0.241	1.28162e-35	-0.0365661	0.817868	4 - bundle sheath
AT1G20140	1.6706e-16	0.39788	Positive	0.409	0.121	3.25365e-12	0.861439	6.98319e-09	16 - guard cell
AT2G07708	6.74398e-09	0.397987	Positive	0.253	0.085	0.000131346	0.130184	0.394026	15 - CC
AT1G53910	9.10266e-13	0.398074	Positive	0.311	0.131	1.77283e-08	-0.338729	0.0148623	13 - epidermis
AT3G26100	5.48132e-13	0.39822	Positive	0.253	0.066	1.06754e-08	-1.02783	2.94104e-12	15 - CC
AT1G75980	1.91333e-10	0.398266	Positive	0.396	0.108	3.72639e-06	-0.0663336	0.737701	19 - u.a
AT1G26665	2.74103e-46	0.398271	Positive	0.273	0.023	5.33844e-42	-0.253505	0.127508	16 - guard cell
AT2G40650	1.23963e-16	0.398288	Positive	0.438	0.088	2.41431e-12	0.516096	0.000456445	19 - u.a
AT2G02080	1.0463e-06	0.398359	Positive	0.438	0.171	0.0203778	-1.22893	2.32032e-18	19 - u.a
AT3G11580	6.24391e-18	0.398379	Positive	0.271	0.035	1.21606e-13	-1.29725	1.17432e-07	19 - u.a
AT1G71210	7.11129e-34	0.398404	Positive	0.312	0.025	1.385e-29	0.442156	0.00130108	19 - u.a
AT1G20050	1.2886e-40	0.398617	Positive	0.577	0.288	2.50968e-36	0.259067	0.125978	4 - bundle sheath
AT3G54850	1.091e-12	0.398696	Positive	0.33	0.101	2.12484e-08	0.0473689	0.774921	16 - guard cell
AT1G61670	9.48798e-14	0.398786	Positive	0.307	0.085	1.84788e-09	0.201713	0.159368	16 - guard cell
AT4G21910	4.38868e-09	0.398805	Positive	0.254	0.136	8.5474e-05	-1.74744	3.72251e-37	8 - mesophyll
AT5G63500	2.10616e-37	0.398865	Positive	0.485	0.235	4.10197e-33	-0.747785	0.0349467	4 - bundle sheath
AT4G04620	2.66185e-68	0.398902	Positive	0.363	0.094	5.18421e-64	0.186472	0.380024	4 - bundle sheath
AT1G13090	4.19272e-08	0.399013	Positive	0.443	0.216	0.000816574	-0.971937	1.5777e-12	16 - guard cell
AT2G37150	1.38586e-26	0.399094	Positive	0.277	0.032	2.69909e-22	0.107102	0.589127	18 - PP,XP
AT4G22540	3.83435e-12	0.399095	Positive	0.345	0.16	7.46779e-08	0.0023297	0.98872	13 - epidermis
AT1G26650	1.58054e-18	0.3991	Positive	0.299	0.1	3.07827e-14	-0.0152028	0.927115	13 - epidermis
AT3G55070	2.31599e-13	0.399197	Positive	0.341	0.104	4.51063e-09	-0.410484	0.00550599	16 - guard cell
AT2G47510	9.45763e-54	0.399398	Positive	0.419	0.149	1.84197e-49	0.413406	0.0021816	4 - bundle sheath
AT4G25300	8.31341e-11	0.399507	Positive	0.396	0.106	1.61912e-06	-0.578897	0.049521	19 - u.a
AT1G73885	8.02801e-44	0.399516	Positive	0.987	0.932	1.56354e-39	-1.21294	1.0692e-21	2 - mesophyll
AT2G20300	4.69334e-83	0.399579	Positive	0.282	0.023	9.14075e-79	0.485815	0.00174917	13 - epidermis
AT4G31430	1.38049e-17	0.399698	Positive	0.375	0.098	2.68865e-13	0.21491	0.139736	16 - guard cell
AT3G51870	9.45773e-14	0.399915	Positive	0.5	0.128	1.84199e-09	-1.26581	8.01216e-17	19 - u.a
AT3G49880	2.69822e-28	0.400142	Positive	0.295	0.044	5.25505e-24	0.220802	0.154131	16 - guard cell
AT1G28540	2.94059e-10	0.400149	Positive	0.379	0.154	5.7271e-06	-0.292648	0.168299	15 - CC
AT1G53520	2.26819e-68	0.40021	Positive	0.471	0.152	4.41753e-64	-1.02676	7.67865e-14	7 - mesophyll
AT1G69800	5.92086e-15	0.400442	Positive	0.354	0.082	1.15315e-10	-0.803647	2.71158e-07	18 - PP,XP
AT3G24730	2.99753e-08	0.40064	Positive	0.396	0.13	0.000583799	-0.734728	0.00222188	19 - u.a
AT4G31180	1.43939e-41	0.400666	Positive	0.565	0.281	2.80335e-37	0.353837	0.00644738	4 - bundle sheath
AT3G26410	1.50078e-15	0.400864	Positive	0.396	0.079	2.92291e-11	0.750109	8.51168e-08	19 - u.a
AT5G44005	6.97416e-19	0.400918	Positive	0.262	0.094	1.35829e-14	0.859439	0.00040425	8 - mesophyll
AT1G33810	1.81843e-36	0.401077	Positive	0.972	0.943	3.54157e-32	-1.06716	1.0267e-15	1 - mesophyll
AT1G50450	9.19474e-62	0.401091	Positive	0.661	0.279	1.79077e-57	-1.23438	9.24045e-20	7 - mesophyll
AT5G45680	3.15128e-36	0.401174	Positive	0.984	0.93	6.13744e-32	-2.45803	2.4768e-62	1 - mesophyll
AT4G28880	2.0289e-45	0.401328	Positive	0.458	0.192	3.95149e-41	-0.152654	0.31337	4 - bundle sheath
AT4G31460	2.33383e-08	0.401413	Positive	0.354	0.127	0.000454536	0.186816	0.23613	18 - PP,XP
AT1G20190	2.732e-35	0.401433	Positive	0.311	0.121	5.32084e-31	0.626576	0.0014819	1 - mesophyll
AT5G43470	1.96154e-41	0.401442	Positive	0.517	0.241	3.82029e-37	-0.726529	4.7612e-07	4 - bundle sheath
AT3G23400	3.33501e-13	0.401479	Positive	0.988	0.881	6.49527e-09	-0.841212	1.25277e-07	8 - mesophyll
AT3G10230	2.73568e-18	0.401486	Positive	0.884	0.663	5.32801e-14	-1.11363	1.53207e-16	5 - mesophyll
AT4G30220	9.21912e-10	0.401676	Positive	0.925	0.84	1.79552e-05	0.43873	0.00232348	9 - mesophyll
AT2G46450	3.07614e-14	0.401814	Positive	0.396	0.084	5.9911e-10	-0.695565	2.10159e-05	19 - u.a
AT3G07430	5.07435e-39	0.401848	Positive	0.85	0.697	9.8828e-35	-0.143071	0.429893	7 - mesophyll
AT1G64640	2.77271e-16	0.401918	Positive	0.266	0.087	5.40014e-12	0.501857	0.0157311	13 - epidermis
AT2G40830	1.31728e-07	0.402107	Positive	0.389	0.19	0.00256553	-0.0358433	0.885181	15 - CC
AT3G02180	1.08294e-33	0.402179	Positive	0.748	0.549	2.10913e-29	-0.211114	0.140296	4 - bundle sheath
AT4G31080	2.28508e-19	0.402263	Positive	0.367	0.134	4.45043e-15	0.348426	0.0150607	13 - epidermis
AT4G09150	1.06722e-40	0.402301	Positive	0.334	0.129	2.07853e-36	-0.277461	0.034295	1 - mesophyll
AT1G15410	5.99721e-50	0.402369	Positive	0.48	0.2	1.16802e-45	-0.657014	4.68416e-06	2 - mesophyll
AT5G19540	1.16609e-17	0.402394	Positive	0.845	0.623	2.27108e-13	-0.769263	5.3986e-09	5 - mesophyll
AT5G63990	9.23017e-37	0.402474	Positive	0.292	0.02	1.79767e-32	0.295929	0.181317	19 - u.a
AT2G03420	2.50052e-39	0.402482	Positive	0.858	0.669	4.87002e-35	-1.32166	5.61162e-15	7 - mesophyll
AT1G78630	4.74893e-46	0.402502	Positive	0.998	0.985	9.24902e-42	-0.583736	0.00528854	1 - mesophyll
AT5G26780	7.37904e-75	0.402526	Positive	0.348	0.084	1.43714e-70	-0.0903753	0.536904	4 - bundle sheath
AT1G15180	5.98826e-66	0.402579	Positive	0.501	0.172	1.16627e-61	-1.78248	7.46823e-22	7 - mesophyll
AT1G57765	4.02168e-12	0.402634	Positive	0.384	0.189	7.83263e-08	0.235673	0.163654	13 - epidermis
AT3G52040	3.55323e-08	0.402726	Positive	0.583	0.231	0.000692027	0.450706	0.00168197	19 - u.a
AT1G17130	1.81149e-09	0.402892	Positive	0.385	0.132	3.52806e-05	0.174506	0.269641	18 - PP,XP
AT5G22830	3.30281e-08	0.402939	Positive	0.583	0.234	0.000643255	-0.672571	3.74376e-06	19 - u.a
AT1G18470	1.36343e-20	0.403013	Positive	0.328	0.107	2.65542e-16	-0.0783784	0.640981	13 - epidermis
AT2G26600	4.0217e-12	0.403082	Positive	0.274	0.08	7.83265e-08	0.264587	0.104731	15 - CC
AT3G54740	9.05056e-34	0.403082	Positive	0.307	0.039	1.76269e-29	0.36855	0.0260483	16 - guard cell
AT3G09030	2.63112e-26	0.403082	Positive	0.284	0.043	5.12437e-22	0.384783	0.118285	16 - guard cell
AT3G10250	5.54436e-65	0.403121	Positive	0.356	0.098	1.07982e-60	-0.596839	0.000631428	4 - bundle sheath
AT5G64080	1.9813e-21	0.403182	Positive	0.277	0.039	3.85877e-17	0.981601	5.80134e-07	18 - PP,XP
AT2G20230	3.77067e-33	0.403293	Positive	0.815	0.663	7.34376e-29	-0.464802	0.00927264	4 - bundle sheath
AT1G02560	9.66366e-41	0.40347	Positive	0.982	0.956	1.8821e-36	-0.398319	0.0113291	2 - mesophyll
AT1G64860	1.68131e-34	0.403566	Positive	0.878	0.783	3.27451e-30	-1.19033	5.05022e-11	7 - mesophyll
AT1G48970	1.58218e-18	0.403622	Positive	0.333	0.05	3.08145e-14	0.387098	0.0123493	19 - u.a
AT3G23325	8.26542e-36	0.403739	Positive	0.922	0.864	1.60977e-31	0.544783	0.000599379	6 - mesophyll
AT5G03200	1.62656e-16	0.403744	Positive	0.323	0.065	3.1679e-12	-0.152737	0.546921	18 - PP,XP
AT2G45620	4.06248e-15	0.403923	Positive	0.33	0.088	7.91209e-11	-0.0975687	0.551352	16 - guard cell
AT5G67470	3.65357e-42	0.403929	Positive	0.262	0.018	7.11569e-38	0.0514189	0.767458	18 - PP,XP
AT1G23190	1.83773e-51	0.403944	Positive	0.44	0.165	3.57916e-47	-0.189105	0.324913	4 - bundle sheath
AT4G12830	7.53604e-58	0.403944	Positive	0.619	0.262	1.46772e-53	-2.37436	6.00313e-19	7 - mesophyll
AT3G45780	7.15086e-30	0.403987	Positive	0.633	0.392	1.3927e-25	-1.31146	8.85896e-18	4 - bundle sheath
AT1G55910	3.16344e-23	0.404009	Positive	0.339	0.121	6.16111e-19	0.380927	0.0426852	11 - mesophyll
AT3G07810	8.78839e-15	0.404067	Positive	0.305	0.083	1.71163e-10	-0.0660878	0.677514	15 - CC
AT3G46100	8.92783e-08	0.404092	Positive	0.542	0.219	0.00173878	-0.532797	0.000118215	19 - u.a
AT4G16690	7.74195e-55	0.404126	Positive	0.449	0.161	1.50782e-50	-1.68962	1.15679e-10	7 - mesophyll
AT4G20890	4.77086e-21	0.404198	Positive	0.345	0.115	9.29173e-17	0.599033	8.51016e-06	13 - epidermis
AT1G05170	5.23298e-23	0.404249	Positive	0.354	0.058	1.01918e-18	-0.268199	0.133322	18 - PP,XP
AT3G02870	4.35227e-24	0.404335	Positive	0.856	0.786	8.47649e-20	-0.266025	0.15472	1 - mesophyll
AT2G35610	1.67671e-21	0.404414	Positive	0.354	0.049	3.26555e-17	0.382406	0.011326	19 - u.a
AT2G43710	4.3806e-42	0.40461	Positive	0.936	0.872	8.53165e-38	-0.571457	0.000891516	2 - mesophyll
AT5G13430	2.01409e-29	0.404676	Positive	0.844	0.787	3.92264e-25	0.398973	0.0152421	4 - bundle sheath
AT3G27570	1.49999e-09	0.404724	Positive	0.356	0.191	2.92137e-05	-0.229132	0.157074	13 - epidermis
AT1G15000	2.2133e-79	0.404791	Positive	0.348	0.08	4.31063e-75	-0.527982	0.000679111	4 - bundle sheath
AT3G06960	7.55399e-09	0.404922	Positive	0.521	0.19	0.000147121	0.290866	0.0952328	19 - u.a
AT4G00290	3.53639e-21	0.404942	Positive	0.354	0.05	6.88747e-17	0.303643	0.077498	19 - u.a
AT1G52420	3.46394e-18	0.404942	Positive	0.312	0.045	6.74636e-14	-0.0753974	0.610665	19 - u.a
AT5G53000	2.37962e-11	0.405011	Positive	0.409	0.156	4.63454e-07	0.285491	0.0398027	16 - guard cell
AT1G77140	4.09961e-19	0.405082	Positive	0.375	0.06	7.9844e-15	0.272767	0.0492579	19 - u.a
AT3G54670	1.79165e-16	0.405158	Positive	0.318	0.078	3.48941e-12	0.130709	0.394459	16 - guard cell
AT5G18480	5.8647e-29	0.405188	Positive	0.333	0.086	1.14221e-24	0.923276	2.93966e-11	13 - epidermis
AT5G10560	1.045e-10	0.405229	Positive	0.375	0.097	2.03525e-06	-0.0441065	0.771323	19 - u.a
AT1G73200	8.56835e-17	0.405342	Positive	0.354	0.061	1.66877e-12	-0.222455	0.123632	19 - u.a
AT3G11070	2.99619e-13	0.40535	Positive	0.396	0.09	5.83538e-09	0.176758	0.221464	19 - u.a
AT5G61970	5.73584e-10	0.405481	Positive	0.386	0.152	1.11711e-05	0.215443	0.104165	16 - guard cell
AT3G29390	8.47984e-12	0.40554	Positive	0.385	0.114	1.65153e-07	-0.306995	0.0340075	18 - PP,XP
AT4G29330	2.34598e-10	0.405587	Positive	0.409	0.165	4.56903e-06	0.405	0.0111287	16 - guard cell
AT1G55210	1.07042e-57	0.405597	Positive	0.308	0.077	2.08474e-53	0.0721095	0.645887	4 - bundle sheath
AT5G16310	6.14756e-15	0.405856	Positive	0.417	0.089	1.1973e-10	-0.341815	0.0488255	19 - u.a
AT4G13730	3.66149e-16	0.405898	Positive	0.318	0.08	7.13112e-12	-0.175826	0.341676	16 - guard cell
AT5G05100	4.12519e-48	0.405906	Positive	0.515	0.224	8.03422e-44	0.319089	0.0236373	4 - bundle sheath
AT3G14415	4.03363e-55	0.405935	Positive	1	0.968	7.85589e-51	-2.03698	3.99563e-42	2 - mesophyll
AT2G30440	4.54412e-32	0.405981	Positive	0.481	0.244	8.85013e-28	0.65352	8.94497e-08	4 - bundle sheath
AT3G11910	7.79343e-28	0.406156	Positive	0.386	0.072	1.51785e-23	0.0880272	0.550489	16 - guard cell
AT3G07950	5.50253e-15	0.406188	Positive	0.311	0.123	1.07167e-10	0.522447	0.00070453	13 - epidermis
AT1G54060	7.61098e-12	0.406222	Positive	0.339	0.156	1.48231e-07	-0.3595	0.0221639	13 - epidermis
AT5G54800	5.67604e-68	0.406227	Positive	0.305	0.034	1.10547e-63	-0.243469	0.138196	13 - epidermis
AT5G64010	1.89493e-21	0.406263	Positive	0.354	0.049	3.69056e-17	0.343095	0.15032	19 - u.a
AT4G24520	2.17155e-53	0.406431	Positive	0.435	0.156	4.22931e-49	0.208867	0.157571	4 - bundle sheath
AT3G06650	1.99975e-45	0.406446	Positive	0.552	0.257	3.89471e-41	-0.0392528	0.827124	4 - bundle sheath
AT4G30960	5.35863e-36	0.40651	Positive	0.564	0.289	1.04365e-31	0.100805	0.624999	2 - mesophyll
AT1G24764	1.67732e-41	0.406543	Positive	0.295	0.03	3.26674e-37	0.123505	0.389383	16 - guard cell
AT3G48320	1.83704e-08	0.406586	Positive	0.354	0.105	0.000357782	-0.236412	0.325659	19 - u.a
AT2G44040	4.78761e-59	0.406698	Positive	0.519	0.198	9.32436e-55	-0.0853476	0.616343	7 - mesophyll
AT1G71800	2.43705e-35	0.406944	Positive	0.375	0.034	4.7464e-31	0.0625322	0.718108	19 - u.a
AT2G05320	9.28607e-23	0.406944	Positive	0.292	0.032	1.80855e-18	0.546603	0.0251725	19 - u.a
AT1G65020	4.19306e-07	0.407052	Positive	0.42	0.22	0.00816641	0.149777	0.390876	16 - guard cell
AT5G58380	1.89322e-23	0.407057	Positive	0.354	0.045	3.68723e-19	-0.142324	0.390823	19 - u.a
AT4G35790	4.17552e-19	0.407105	Positive	0.338	0.062	8.13224e-15	-0.00631849	0.969626	18 - PP,XP
AT1G14900	5.94608e-28	0.407166	Positive	0.277	0.031	1.15806e-23	0.863554	1.69581e-08	18 - PP,XP
AT5G15910	1.68458e-10	0.407323	Positive	0.364	0.137	3.28088e-06	-0.197746	0.374643	16 - guard cell
AT5G63135	2.36539e-12	0.407325	Positive	0.438	0.113	4.60684e-08	-0.166516	0.427301	19 - u.a
AT5G66910	2.49831e-43	0.407374	Positive	0.312	0.019	4.8657e-39	0.407344	0.0183844	19 - u.a
AT5G10870	1.54517e-16	0.407528	Positive	0.396	0.075	3.00937e-12	0.0329325	0.880804	19 - u.a
AT4G27880	6.30902e-13	0.407552	Positive	0.386	0.128	1.22875e-08	0.0646873	0.724928	16 - guard cell
AT3G02710	2.00334e-14	0.407627	Positive	0.396	0.084	3.90171e-10	0.279008	0.070088	19 - u.a
AT3G05210	1.21323e-13	0.40788	Positive	0.396	0.088	2.36288e-09	-0.129513	0.471517	19 - u.a
AT3G15790	1.45598e-43	0.407952	Positive	0.39	0.153	2.83566e-39	-0.460123	0.00731298	4 - bundle sheath
AT4G37090	5.78737e-10	0.408083	Positive	0.479	0.153	1.12715e-05	0.421337	0.00727535	19 - u.a
AT3G56140	9.74627e-08	0.408118	Positive	0.521	0.206	0.00189818	-0.900767	3.15476e-07	19 - u.a
AT5G52780	1.90962e-40	0.408175	Positive	0.905	0.789	3.71918e-36	-1.94184	1.08463e-31	2 - mesophyll
AT1G76890	3.08296e-54	0.408231	Positive	0.387	0.129	6.00437e-50	-1.83531	4.35511e-31	4 - bundle sheath
AT5G13970	9.20932e-11	0.408324	Positive	0.284	0.093	1.79361e-06	-0.355949	0.0428972	15 - CC
AT2G42670	1.61195e-16	0.408463	Positive	0.316	0.082	3.13944e-12	-0.640503	5.78549e-05	15 - CC
AT4G34540	3.08273e-13	0.408476	Positive	0.284	0.077	6.00392e-09	0.345614	0.0139863	16 - guard cell
AT4G01883	1.28202e-51	0.408578	Positive	0.709	0.361	2.49686e-47	-0.656932	1.42038e-06	7 - mesophyll
AT4G30890	3.56552e-12	0.408723	Positive	0.396	0.096	6.94421e-08	0.3005	0.032998	19 - u.a
AT1G65690	6.21035e-125	0.408926	Positive	0.25	0.003	1.20953e-120	-0.142347	0.630206	19 - u.a
AT5G22360	7.11445e-44	0.408931	Positive	0.55	0.258	1.38561e-39	0.0722208	0.702151	4 - bundle sheath
AT5G56020	4.89465e-11	0.409006	Positive	0.341	0.12	9.53281e-07	0.332463	0.107728	16 - guard cell
AT3G12780	9.9043e-41	0.409035	Positive	1	0.994	1.92896e-36	-0.616802	0.0139718	2 - mesophyll
AT3G13360	2.74274e-09	0.409199	Positive	0.508	0.207	5.34176e-05	-0.909289	3.67829e-09	18 - PP,XP
AT4G15470	4.62947e-40	0.409237	Positive	0.565	0.281	9.01635e-36	0.123565	0.388602	4 - bundle sheath
AT2G44200	3.47521e-14	0.409266	Positive	0.385	0.1	6.76831e-10	-0.11895	0.675948	18 - PP,XP
AT5G15640	4.80124e-24	0.409439	Positive	0.354	0.044	9.35089e-20	0.251144	0.106357	19 - u.a
AT5G11950	1.26771e-44	0.40956	Positive	0.538	0.255	2.46899e-40	-0.881528	4.88786e-08	2 - mesophyll
AT4G09750	4.35507e-12	0.409719	Positive	0.409	0.148	8.48193e-08	-0.142044	0.413009	16 - guard cell
AT1G77000	9.31224e-27	0.409843	Positive	0.277	0.032	1.81365e-22	-0.968568	0.000130664	18 - PP,XP
AT2G36930	2.30298e-33	0.40987	Positive	0.704	0.49	4.48528e-29	0.484852	0.000247172	4 - bundle sheath
AT1G29820	2.17616e-42	0.409882	Positive	0.274	0.027	4.23829e-38	-0.210678	0.228762	15 - CC
AT5G57565	9.21796e-09	0.409908	Positive	0.312	0.084	0.000179529	-0.742209	0.00605998	19 - u.a
AT2G05260	6.60526e-28	0.409969	Positive	0.375	0.042	1.28644e-23	-0.0844737	0.741462	19 - u.a
AT2G27600	8.64956e-51	0.410008	Positive	0.525	0.225	1.68459e-46	0.00937185	0.95235	4 - bundle sheath
AT4G10970	2.37692e-44	0.410081	Positive	0.465	0.2	4.62929e-40	0.53806	0.00040064	4 - bundle sheath
AT4G20880	1.27209e-48	0.410111	Positive	0.369	0.031	2.47752e-44	1.32155	7.45138e-16	18 - PP,XP
AT1G56610	9.32643e-15	0.410162	Positive	0.396	0.082	1.81642e-10	0.266366	0.133713	19 - u.a
AT4G04020	2.9819e-27	0.410281	Positive	0.943	0.881	5.80755e-23	-0.180859	0.425303	2 - mesophyll
AT5G13290	2.85465e-28	0.410338	Positive	0.253	0.035	5.55972e-24	1.50936	9.75019e-27	15 - CC
AT4G39140	1.94811e-10	0.410339	Positive	0.417	0.118	3.79413e-06	0.423588	0.00737009	19 - u.a
AT4G24590	1.96235e-07	0.410414	Positive	0.352	0.16	0.00382187	-0.120501	0.529837	16 - guard cell
AT3G01850	5.5601e-50	0.410714	Positive	0.473	0.193	1.08288e-45	-0.0800751	0.75566	4 - bundle sheath
AT5G65050	3.16107e-10	0.410842	Positive	0.347	0.133	6.15651e-06	-0.137847	0.442526	15 - CC
AT3G25220	4.17829e-23	0.410861	Positive	0.503	0.212	8.13764e-19	0.322117	0.0130199	13 - epidermis
AT2G16595	9.23653e-37	0.410864	Positive	0.295	0.034	1.79891e-32	1.09499	1.06122e-06	16 - guard cell
AT1G23260	2.75287e-36	0.411217	Positive	0.573	0.312	5.36149e-32	0.089356	0.582165	4 - bundle sheath
AT1G63420	1.28537e-118	0.411231	Positive	0.306	0.039	2.50338e-114	-0.81718	3.10992e-09	4 - bundle sheath
AT1G64190	4.65335e-53	0.411256	Positive	0.444	0.167	9.06285e-49	-0.00444939	0.978103	4 - bundle sheath
AT5G15160	3.24243e-32	0.41131	Positive	0.266	0.053	6.31495e-28	1.31883	1.10791e-13	13 - epidermis
AT3G61590	4.82087e-14	0.41158	Positive	0.262	0.052	9.38912e-10	0.0264765	0.905318	18 - PP,XP
AT2G44310	9.22583e-10	0.411586	Positive	0.373	0.205	1.79682e-05	-0.732067	8.28418e-07	13 - epidermis
AT1G09340	1.10948e-39	0.411613	Positive	1	0.969	2.16083e-35	-1.52168	8.94273e-20	2 - mesophyll
AT5G66320	7.10147e-11	0.411636	Positive	0.277	0.069	1.38308e-06	1.63145	4.91587e-26	18 - PP,XP
AT3G23750	6.8753e-62	0.411679	Positive	0.36	0.104	1.33903e-57	0.479549	0.000482039	4 - bundle sheath
AT3G23690	1.26339e-65	0.411873	Positive	0.365	0.103	2.46057e-61	-0.66763	4.93143e-07	4 - bundle sheath
AT5G08190	2.29828e-08	0.411883	Positive	0.389	0.178	0.000447612	0.258038	0.108665	15 - CC
AT5G18660	7.03549e-43	0.411916	Positive	0.772	0.503	1.37023e-38	-1.49222	1.95092e-29	7 - mesophyll
AT2G01270	6.21162e-09	0.411948	Positive	0.42	0.191	0.000120978	0.0955845	0.548481	16 - guard cell
AT5G58970	1.81283e-19	0.411986	Positive	0.42	0.112	3.53067e-15	0.0235136	0.891783	16 - guard cell
AT4G11630	5.41395e-12	0.41217	Positive	0.562	0.173	1.05442e-07	0.232923	0.158035	19 - u.a
AT3G14080	8.59057e-08	0.41217	Positive	0.458	0.171	0.0016731	0.0399661	0.820907	19 - u.a
AT5G58787	1.2868e-70	0.412176	Positive	0.271	0.055	2.50618e-66	0.0884353	0.683427	4 - bundle sheath
AT2G37550	2.18477e-54	0.412437	Positive	0.448	0.163	4.25505e-50	0.628035	1.01475e-06	4 - bundle sheath
AT3G10500	1.13638e-26	0.412593	Positive	0.292	0.027	2.21321e-22	0.672662	1.21834e-05	19 - u.a
AT5G23060	4.31722e-47	0.412741	Positive	1	0.968	8.40822e-43	-1.99489	4.32908e-10	2 - mesophyll
AT3G09970	3.68885e-10	0.412774	Positive	0.417	0.12	7.1844e-06	-0.851678	2.83275e-08	19 - u.a
AT5G67190	7.44324e-37	0.412836	Positive	0.469	0.216	1.44964e-32	0.937389	0.00630037	4 - bundle sheath
AT5G10740	1.12e-41	0.412838	Positive	0.271	0.015	2.18132e-37	0.667201	0.00124092	19 - u.a
AT1G54920	2.01168e-22	0.412898	Positive	0.33	0.066	3.91794e-18	-0.477913	0.000208914	16 - guard cell
AT1G34418	2.37825e-10	0.413083	Positive	0.955	0.929	4.63188e-06	-0.197144	0.319676	13 - epidermis
AT1G04340	7.22632e-12	0.413085	Positive	0.375	0.133	1.4074e-07	0.688258	6.14532e-07	16 - guard cell
AT5G67140	3.53739e-23	0.413096	Positive	0.339	0.106	6.88942e-19	-0.934131	0.00759681	13 - epidermis
AT5G16780	1.14748e-10	0.413113	Positive	0.341	0.123	2.23484e-06	0.0511152	0.765262	16 - guard cell
AT1G69960	3.83384e-102	0.413158	Positive	0.371	0.072	7.46678e-98	0.171257	0.259008	4 - bundle sheath
AT5G17050	2.50705e-09	0.413185	Positive	0.274	0.097	4.88272e-05	-0.169941	0.414012	15 - CC
AT5G57940	3.43749e-56	0.413196	Positive	0.413	0.144	6.69485e-52	-0.767191	1.01823e-08	4 - bundle sheath
AT5G41050	2.92378e-31	0.413546	Positive	0.758	0.528	5.69435e-27	-0.466276	0.00118665	6 - mesophyll
AT1G07310	6.25295e-58	0.413609	Positive	0.419	0.144	1.21782e-53	-0.010024	0.971126	4 - bundle sheath
AT4G22756	6.22972e-83	0.413609	Positive	0.352	0.079	1.2133e-78	0.0822665	0.731007	4 - bundle sheath
AT3G26380	7.69587e-19	0.413612	Positive	0.341	0.08	1.49885e-14	-0.489392	0.000268891	16 - guard cell
AT1G03430	2.11044e-77	0.413663	Positive	0.392	0.101	4.11029e-73	0.100961	0.662368	4 - bundle sheath
AT4G28260	3.07004e-59	0.413907	Positive	0.442	0.153	5.97921e-55	0.0147912	0.930194	4 - bundle sheath
AT3G24550	4.6158e-53	0.413922	Positive	0.377	0.126	8.98973e-49	0.517084	0.000128335	4 - bundle sheath
AT2G13650	7.16288e-19	0.413965	Positive	0.396	0.067	1.39504e-14	0.236005	0.132222	19 - u.a
AT2G35040	1.33463e-56	0.413972	Positive	0.549	0.222	2.59933e-52	0.598508	3.35888e-05	7 - mesophyll
AT3G09085	2.2986e-10	0.414046	Positive	0.395	0.213	4.47676e-06	-0.253387	0.440291	13 - epidermis
AT5G14210	2.17287e-62	0.414149	Positive	0.36	0.105	4.23188e-58	-0.327975	0.0185686	4 - bundle sheath
AT1G67550	2.02207e-25	0.414215	Positive	0.354	0.042	3.93818e-21	-0.586138	0.000217898	19 - u.a
AT4G02050	1.46183e-10	0.414233	Positive	0.375	0.098	2.84706e-06	-0.383854	0.0628873	19 - u.a
AT5G28040	3.12601e-20	0.414235	Positive	0.305	0.065	6.08822e-16	-0.0335534	0.848512	15 - CC
AT2G19350	2.89715e-22	0.414304	Positive	0.398	0.091	5.64248e-18	-0.0886646	0.751761	16 - guard cell
AT5G10946	3.04895e-11	0.414383	Positive	0.261	0.075	5.93813e-07	-1.08548	5.30258e-05	16 - guard cell
AT3G13470	3.16362e-33	0.414391	Positive	0.723	0.491	6.16146e-29	-0.390508	0.0463333	7 - mesophyll
AT5G67380	7.61671e-37	0.414444	Positive	0.525	0.274	1.48343e-32	0.100012	0.510638	4 - bundle sheath
AT5G40300	1.44789e-20	0.414481	Positive	0.375	0.057	2.81992e-16	0.479252	0.000660862	19 - u.a
AT2G01720	3.25782e-63	0.414551	Positive	0.465	0.159	6.34493e-59	0.49521	0.000166817	4 - bundle sheath
AT4G16210	2.3228e-19	0.414595	Positive	0.35	0.124	4.52389e-15	-0.0944411	0.573861	13 - epidermis
AT5G22290	5.4934e-09	0.41469	Positive	0.277	0.079	0.000106989	0.263433	0.150977	18 - PP,XP
AT5G38600	6.73297e-17	0.414739	Positive	0.375	0.067	1.31131e-12	0.222043	0.124405	19 - u.a
AT5G20080	7.45787e-18	0.414802	Positive	0.358	0.095	1.4525e-13	0.170568	0.226128	15 - CC
AT1G04290	5.36082e-09	0.414838	Positive	0.42	0.191	0.000104407	-0.299517	0.0819265	16 - guard cell
AT1G67300	8.98985e-15	0.414895	Positive	0.274	0.069	1.75086e-10	-0.782176	2.45684e-09	15 - CC
AT4G29010	5.31971e-47	0.414945	Positive	0.494	0.21	1.03607e-42	-0.155808	0.341676	4 - bundle sheath
AT1G10410	2.6845e-23	0.414992	Positive	0.284	0.051	5.22834e-19	-0.442124	0.00103584	15 - CC
AT5G27640	1.91619e-43	0.415322	Positive	0.519	0.242	3.73198e-39	0.579542	6.3784e-05	4 - bundle sheath
AT1G01550	1.99852e-36	0.41535	Positive	0.915	0.818	3.89233e-32	0.134342	0.354288	4 - bundle sheath
AT2G44610	3.64486e-42	0.415378	Positive	0.515	0.236	7.09874e-38	0.215937	0.114543	4 - bundle sheath
AT5G47830	2.51891e-40	0.415421	Positive	0.388	0.17	4.90584e-36	0.135777	0.548028	1 - mesophyll
AT4G02920	2.47798e-46	0.415817	Positive	0.982	0.951	4.82611e-42	-1.7585	3.91705e-32	2 - mesophyll
AT3G46040	4.11782e-07	0.415866	Positive	0.99	0.924	0.00801986	0.42462	0.00152587	10 - PP,PCpp,PCxp
AT5G54310	3.48461e-61	0.415897	Positive	0.435	0.148	6.78662e-57	0.270731	0.0455253	4 - bundle sheath
AT3G54680	1.63606e-13	0.415934	Positive	0.277	0.059	3.18639e-09	-0.166946	0.413771	18 - PP,XP
AT2G07050	9.26579e-09	0.416005	Positive	0.356	0.199	0.000180461	0.076549	0.67363	13 - epidermis
AT3G50740	8.09373e-103	0.416104	Positive	0.267	0.035	1.57634e-98	-0.0288275	0.92823	4 - bundle sheath
AT1G07020	4.49442e-12	0.416158	Positive	0.386	0.136	8.75333e-08	0.170593	0.350183	16 - guard cell
AT1G13870	3.99372e-12	0.416167	Positive	0.479	0.132	7.77818e-08	0.0465691	0.780738	19 - u.a
AT4G27080	1.45592e-08	0.416294	Positive	0.375	0.16	0.000283555	-0.0458356	0.798487	16 - guard cell
AT4G34980	1.14265e-22	0.416344	Positive	0.299	0.086	2.22543e-18	-0.206771	0.218234	13 - epidermis
AT1G05870	1.62906e-16	0.416444	Positive	0.271	0.091	3.17276e-12	0.0919984	0.668712	13 - epidermis
AT4G39080	2.07317e-43	0.416513	Positive	0.598	0.3	4.03771e-39	-0.602745	4.04857e-06	4 - bundle sheath
AT4G32460	9.47223e-48	0.416586	Positive	0.284	0.024	1.84481e-43	1.53027	3.64985e-21	16 - guard cell
AT1G54990	7.32249e-29	0.416601	Positive	0.345	0.092	1.42613e-24	0.488402	0.000229327	13 - epidermis
AT5G66760	6.88567e-42	0.41671	Positive	0.452	0.193	1.34105e-37	0.128373	0.391973	4 - bundle sheath
AT3G25230	1.31517e-23	0.416746	Positive	0.363	0.189	2.56143e-19	0.377707	0.0370265	1 - mesophyll
AT3G10380	5.34683e-20	0.416773	Positive	0.438	0.075	1.04135e-15	0.234996	0.0838313	19 - u.a
AT3G02320	1.86688e-18	0.41684	Positive	0.354	0.056	3.63594e-14	0.394933	0.00463522	19 - u.a
AT1G80410	3.02554e-07	0.416843	Positive	0.521	0.218	0.00589254	0.231023	0.130052	19 - u.a
AT5G66120	2.0428e-33	0.417107	Positive	0.608	0.367	3.97856e-29	-0.252797	0.12209	4 - bundle sheath
AT5G14970	1.83078e-45	0.417118	Positive	0.947	0.86	3.56562e-41	-1.20615	2.2274e-18	2 - mesophyll
AT5G42870	1.50485e-63	0.417157	Positive	0.288	0.033	2.93085e-59	0.260007	0.062857	13 - epidermis
AT5G16990	1.19759e-43	0.417228	Positive	0.4	0.158	2.33243e-39	-0.360837	0.0419822	4 - bundle sheath
AT3G04830	1.46762e-52	0.417271	Positive	0.44	0.165	2.85833e-48	0.185975	0.178599	4 - bundle sheath
AT5G09450	7.67497e-16	0.417282	Positive	0.396	0.078	1.49478e-11	-0.115384	0.472828	19 - u.a
AT1G12990	5.31934e-12	0.417487	Positive	0.415	0.124	1.03599e-07	0.0485788	0.775542	18 - PP,XP
AT5G30510	8.6784e-54	0.417578	Positive	1	0.969	1.69021e-49	-0.614387	0.00200073	7 - mesophyll
AT1G70570	1.92474e-10	0.417613	Positive	0.438	0.128	3.74861e-06	-0.285849	0.0477992	19 - u.a
AT2G42380	3.93676e-75	0.417623	Positive	0.399	0.105	7.66723e-71	-0.174515	0.375436	7 - mesophyll
AT3G19950	1.27732e-10	0.41781	Positive	0.455	0.192	2.4877e-06	0.302988	0.126554	16 - guard cell
AT1G17440	3.09114e-16	0.41784	Positive	0.354	0.063	6.02031e-12	0.0360491	0.864624	19 - u.a
AT3G02580	2.60654e-46	0.41793	Positive	0.473	0.205	5.0765e-42	-1.1241	1.8719e-13	4 - bundle sheath
AT2G45640	9.87508e-13	0.417936	Positive	0.905	0.829	1.92327e-08	0.0840544	0.582596	9 - mesophyll
AT3G09810	4.22396e-18	0.41797	Positive	0.326	0.08	8.22657e-14	0.284325	0.0462721	15 - CC
AT1G04770	1.72299e-55	0.418091	Positive	0.321	0.092	3.35569e-51	-0.18956	0.362676	4 - bundle sheath
AT1G34220	5.32657e-13	0.418153	Positive	0.341	0.106	1.0374e-08	-0.211801	0.191676	16 - guard cell
AT2G45660	8.63606e-40	0.418295	Positive	0.487	0.231	1.68196e-35	-0.163485	0.408923	2 - mesophyll
AT1G47240	3.21865e-25	0.4183	Positive	0.292	0.037	6.26865e-21	0.555905	0.000335017	18 - PP,XP
AT3G62220	2.02995e-21	0.418358	Positive	0.417	0.066	3.95354e-17	0.63962	0.00051647	19 - u.a
AT2G38970	7.63422e-34	0.418445	Positive	0.292	0.028	1.48684e-29	-0.97328	1.29998e-08	18 - PP,XP
AT5G47190	8.04197e-43	0.41865	Positive	0.992	0.968	1.56626e-38	-1.14468	5.78218e-17	1 - mesophyll
AT2G44530	1.90315e-08	0.418771	Positive	0.5	0.186	0.000370657	0.672197	1.39919e-07	19 - u.a
AT4G16845	3.93802e-16	0.418813	Positive	0.396	0.077	7.66969e-12	0.0751461	0.643054	19 - u.a
AT3G11710	3.782e-41	0.418831	Positive	0.558	0.277	7.36583e-37	0.50707	0.000409034	4 - bundle sheath
AT5G01450	2.65254e-16	0.418835	Positive	0.295	0.07	5.16609e-12	-0.243082	0.183776	16 - guard cell
AT4G02195	3.45691e-19	0.419203	Positive	0.354	0.054	6.73267e-15	-0.225933	0.328686	19 - u.a
AT2G17720	2.64185e-64	0.419274	Positive	0.375	0.109	5.14527e-60	0.50913	0.000991624	4 - bundle sheath
AT4G27560	9.42166e-50	0.419373	Positive	0.26	0.034	1.83496e-45	-0.746966	5.58055e-05	13 - epidermis
AT5G58720	4.88269e-08	0.419471	Positive	0.379	0.175	0.000950952	-0.163624	0.310531	15 - CC
AT4G38580	6.90036e-44	0.419504	Positive	0.299	0.05	1.34391e-39	1.23102	2.77061e-15	13 - epidermis
AT3G46970	5.10133e-08	0.41952	Positive	0.466	0.23	0.000993534	-1.39095	8.29528e-09	16 - guard cell
AT2G05920	1.48154e-42	0.419568	Positive	0.337	0.119	2.88544e-38	0.144849	0.338296	4 - bundle sheath
AT2G19340	5.42246e-12	0.419606	Positive	0.443	0.173	1.05608e-07	0.245682	0.329657	16 - guard cell
AT5G46110	5.91628e-84	0.420015	Positive	1	0.999	1.15225e-79	-1.72134	7.83532e-13	2 - mesophyll
AT4G17770	8.85412e-67	0.420189	Positive	0.254	0.024	1.72443e-62	-0.808766	3.677e-09	13 - epidermis
AT2G41140	7.52362e-82	0.420256	Positive	0.392	0.097	1.4653e-77	0.227685	0.115606	4 - bundle sheath
AT5G22050	2.60176e-47	0.42034	Positive	0.437	0.176	5.06719e-43	-0.241261	0.147743	4 - bundle sheath
AT5G39510	1.90055e-48	0.420468	Positive	0.554	0.248	3.70151e-44	-0.0570793	0.714163	4 - bundle sheath
AT2G47500	5.26359e-73	0.420497	Positive	0.25	0.011	1.02514e-68	0.262122	0.0818937	16 - guard cell
AT2G47900	5.93417e-14	0.420551	Positive	0.364	0.111	1.15574e-09	0.209293	0.152379	16 - guard cell
AT5G63510	1.68616e-33	0.420568	Positive	0.519	0.282	3.28397e-29	-0.324953	0.0268605	4 - bundle sheath
AT3G50500	3.25648e-46	0.420796	Positive	0.494	0.212	6.34233e-42	-0.623835	3.43777e-06	4 - bundle sheath
AT4G13100	2.64835e-21	0.42087	Positive	0.328	0.104	5.15793e-17	-0.067439	0.738834	13 - epidermis
AT4G10040	1.65031e-25	0.420938	Positive	0.412	0.133	3.21415e-21	0.584961	0.00109984	13 - epidermis
AT1G17210	3.37753e-13	0.421133	Positive	0.341	0.104	6.57807e-09	-0.151265	0.329314	16 - guard cell
AT3G53270	8.09051e-28	0.421142	Positive	0.354	0.039	1.57571e-23	-0.199771	0.276626	19 - u.a
AT2G17440	1.90742e-25	0.421142	Positive	0.333	0.037	3.71489e-21	0.148687	0.353991	19 - u.a
AT2G44150	1.22888e-11	0.421241	Positive	0.277	0.066	2.39336e-07	-0.0777763	0.62528	18 - PP,XP
AT3G02760	3.08051e-16	0.421252	Positive	0.446	0.115	5.9996e-12	0.4409	0.00420738	18 - PP,XP
AT5G26940	3.1157e-10	0.421384	Positive	0.458	0.142	6.06815e-06	0.1728	0.288453	19 - u.a
AT1G49130	4.65744e-54	0.421421	Positive	0.405	0.136	9.07083e-50	-2.10706	4.23853e-15	7 - mesophyll
AT2G43080	3.91935e-21	0.421436	Positive	0.318	0.065	7.63332e-17	0.531469	0.000317514	16 - guard cell
AT1G19880	1.52352e-20	0.421667	Positive	0.415	0.085	2.9672e-16	0.528451	0.000117658	18 - PP,XP
AT3G05700	9.16499e-10	0.421673	Positive	0.375	0.106	1.78497e-05	-0.58019	0.00221743	19 - u.a
AT5G37350	2.39193e-18	0.421827	Positive	0.446	0.104	4.65853e-14	0.586623	5.79255e-05	18 - PP,XP
AT5G14430	2.42023e-44	0.421914	Positive	0.5	0.233	4.71364e-40	0.200326	0.232914	4 - bundle sheath
AT5G59960	4.45651e-70	0.422342	Positive	0.383	0.105	8.6795e-66	-0.489934	0.00498887	4 - bundle sheath
AT2G39250	1.42777e-51	0.42237	Positive	0.373	0.126	2.78072e-47	-1.58115	5.50231e-28	4 - bundle sheath
AT2G03640	2.49664e-36	0.422515	Positive	0.467	0.228	4.86246e-32	0.528842	3.46063e-05	4 - bundle sheath
AT2G30590	2.97699e-78	0.422614	Positive	0.377	0.092	5.79798e-74	-0.250181	0.0891742	4 - bundle sheath
AT1G11310	1.33937e-54	0.422705	Positive	0.429	0.153	2.60856e-50	-0.316293	0.0579258	4 - bundle sheath
AT1G63260	2.19918e-63	0.422746	Positive	0.427	0.137	4.28312e-59	-0.626763	0.00118383	7 - mesophyll
AT1G23820	6.98326e-40	0.422755	Positive	0.54	0.276	1.36006e-35	-0.660762	5.27329e-07	4 - bundle sheath
AT5G46840	2.21375e-13	0.422858	Positive	0.398	0.132	4.3115e-09	0.321254	0.0206688	16 - guard cell
AT5G25560	1.9688e-20	0.422865	Positive	0.385	0.075	3.83444e-16	-0.446513	0.00201826	18 - PP,XP
AT5G43900	2.08964e-30	0.422887	Positive	0.417	0.048	4.06978e-26	0.226969	0.0976115	19 - u.a
AT5G03905	5.32759e-08	0.423157	Positive	0.431	0.184	0.0010376	-0.151108	0.45736	18 - PP,XP
AT5G56190	4.18405e-12	0.423165	Positive	0.396	0.097	8.14887e-08	0.0946798	0.553202	19 - u.a
AT2G22570	1.74116e-29	0.42328	Positive	0.354	0.036	3.39109e-25	-0.269794	0.20421	19 - u.a
AT2G45200	6.96317e-63	0.423359	Positive	0.433	0.142	1.35615e-58	-0.286955	0.0503726	4 - bundle sheath
AT3G62330	5.92843e-16	0.423663	Positive	0.458	0.099	1.15462e-11	0.103833	0.503661	19 - u.a
AT3G02250	4.4113e-34	0.423808	Positive	0.299	0.063	8.59145e-30	-0.751919	1.88123e-08	13 - epidermis
AT1G78670	2.89812e-50	0.423929	Positive	0.469	0.188	5.64437e-46	-1.4272	2.08445e-16	2 - mesophyll
AT1G21680	1.12813e-41	0.423931	Positive	0.457	0.207	2.19715e-37	-0.189138	0.337098	1 - mesophyll
AT5G25770	3.66848e-22	0.423954	Positive	0.295	0.053	7.14474e-18	-0.975211	3.59235e-05	16 - guard cell
AT1G53050	8.2576e-32	0.423999	Positive	0.288	0.063	1.60825e-27	0.223735	0.114081	13 - epidermis
AT1G19580	3.18819e-48	0.424372	Positive	0.527	0.238	6.20933e-44	0.0782568	0.606814	4 - bundle sheath
AT2G40410	4.229e-52	0.424507	Positive	0.435	0.165	8.2364e-48	-0.637521	2.89801e-05	4 - bundle sheath
AT2G47070	2.36153e-42	0.424546	Positive	0.469	0.21	4.59932e-38	0.238879	0.0983261	4 - bundle sheath
AT5G03520	6.88187e-34	0.424549	Positive	0.91	0.79	1.34031e-29	-0.223329	0.125783	4 - bundle sheath
AT1G11400	5.35562e-09	0.424613	Positive	0.415	0.158	0.000104306	0.22118	0.157253	18 - PP,XP
AT1G10130	1.29817e-32	0.424618	Positive	0.375	0.037	2.52831e-28	0.266411	0.0552497	19 - u.a
AT4G31990	7.03674e-32	0.424799	Positive	0.812	0.698	1.37048e-27	-0.346292	0.030811	4 - bundle sheath
AT2G46330	5.42393e-29	0.4248	Positive	0.993	0.974	1.05636e-24	0.984655	2.22899e-06	1 - mesophyll
AT2G04240	2.17977e-15	0.425097	Positive	0.345	0.138	4.24531e-11	0.252482	0.171708	13 - epidermis
AT2G46170	1.13927e-06	0.42511	Positive	0.407	0.279	0.0221884	0.15372	0.312104	13 - epidermis
AT4G19210	2.54069e-42	0.425186	Positive	0.481	0.22	4.94824e-38	0.40214	0.00508206	4 - bundle sheath
AT2G03510	1.37216e-48	0.425206	Positive	0.467	0.192	2.67241e-44	0.335528	0.0107235	4 - bundle sheath
AT3G24315	6.10012e-23	0.425229	Positive	0.386	0.085	1.18806e-18	-0.103373	0.559931	16 - guard cell
AT1G57680	4.85837e-35	0.425411	Positive	0.707	0.481	9.46217e-31	-0.516183	0.000306896	7 - mesophyll
AT3G42170	2.00709e-13	0.425555	Positive	0.369	0.097	3.90901e-09	0.406911	0.00198491	18 - PP,XP
AT4G28100	6.20923e-54	0.425607	Positive	0.419	0.152	1.20931e-49	-0.668594	0.000339333	4 - bundle sheath
AT1G69295	4.302e-16	0.425767	Positive	0.412	0.182	8.37858e-12	0.764459	6.86759e-05	13 - epidermis
AT5G11740	8.30464e-18	0.425884	Positive	0.98	0.959	1.61741e-13	-0.112371	0.576012	1 - mesophyll
AT1G70505	7.11643e-19	0.425903	Positive	0.274	0.057	1.386e-14	-0.202577	0.489644	15 - CC
AT1G09870	4.03414e-26	0.426124	Positive	0.386	0.076	7.85689e-22	0.242449	0.103924	16 - guard cell
AT1G80670	3.48657e-20	0.426184	Positive	0.324	0.176	6.79044e-16	0.863997	2.97606e-09	1 - mesophyll
AT1G21690	1.14709e-10	0.426189	Positive	0.415	0.141	2.23408e-06	0.385543	0.00815254	18 - PP,XP
AT4G27180	5.59926e-22	0.426241	Positive	0.398	0.091	1.09051e-17	-0.288013	0.0428567	16 - guard cell
AT2G23890	1.58911e-30	0.426493	Positive	0.354	0.035	3.09495e-26	0.124362	0.42653	19 - u.a
AT2G43560	1.16659e-48	0.426601	Positive	0.989	0.946	2.27205e-44	-1.09219	1.84762e-14	1 - mesophyll
AT2G04305	2.15177e-14	0.427003	Positive	0.354	0.069	4.19078e-10	0.0496926	0.800676	19 - u.a
AT2G24180	1.03645e-66	0.427154	Positive	0.415	0.129	2.01859e-62	-0.692919	2.75257e-06	4 - bundle sheath
AT3G63010	7.2016e-46	0.42737	Positive	0.323	0.025	1.40258e-41	1.39355	2.2581e-16	18 - PP,XP
AT3G06300	4.02608e-80	0.427582	Positive	0.354	0.082	7.84119e-76	-0.149678	0.395548	4 - bundle sheath
AT4G16140	7.45722e-17	0.427722	Positive	0.262	0.044	1.45237e-12	-2.08299	8.36144e-17	18 - PP,XP
AT3G06580	2.70355e-16	0.427815	Positive	0.339	0.133	5.26544e-12	-0.398481	0.00843085	13 - epidermis
AT5G65750	9.45311e-38	0.42788	Positive	0.318	0.039	1.84109e-33	0.576704	8.32985e-05	16 - guard cell
AT5G27360	2.2789e-72	0.427953	Positive	0.315	0.072	4.43839e-68	-3.151	2.33747e-47	4 - bundle sheath
AT1G03150	1.98467e-07	0.428115	Positive	0.542	0.23	0.00386535	0.161333	0.315194	19 - u.a
AT1G11700	1.3778e-09	0.428146	Positive	0.25	0.078	2.6834e-05	-1.94923	7.78279e-15	16 - guard cell
AT4G15955	6.91187e-22	0.428166	Positive	0.354	0.048	1.34616e-17	-0.086837	0.712552	19 - u.a
AT4G27780	1.96318e-40	0.428303	Positive	0.307	0.034	3.82348e-36	0.135279	0.567567	16 - guard cell
AT5G49550	5.59969e-11	0.42831	Positive	0.398	0.154	1.0906e-06	0.324851	0.0831197	16 - guard cell
AT4G38360	1.09908e-12	0.42832	Positive	0.4	0.117	2.14056e-08	-0.635243	2.92713e-05	18 - PP,XP
AT5G14060	9.47423e-26	0.428435	Positive	0.781	0.684	1.8452e-21	-0.913878	4.75151e-06	4 - bundle sheath
AT4G27800	3.06126e-45	0.428508	Positive	0.949	0.882	5.96212e-41	-0.953524	1.04838e-13	2 - mesophyll
AT5G59160	1.57079e-46	0.428716	Positive	0.487	0.211	3.05928e-42	0.168025	0.282935	4 - bundle sheath
AT3G05670	5.73931e-27	0.428745	Positive	0.338	0.047	1.11779e-22	-0.10748	0.579427	18 - PP,XP
AT1G49710	4.58485e-25	0.428748	Positive	0.417	0.057	8.92945e-21	0.0949818	0.598088	19 - u.a
AT5G15260	5.53845e-20	0.428748	Positive	0.375	0.058	1.07867e-15	-0.175013	0.346965	19 - u.a
AT3G14830	1.7616e-13	0.428752	Positive	0.479	0.122	3.43089e-09	-0.166684	0.272414	19 - u.a
AT1G77840	1.70297e-11	0.428752	Positive	0.438	0.119	3.3167e-07	0.463781	0.00043262	19 - u.a
AT1G60730	4.1629e-84	0.428829	Positive	0.254	0.018	8.10766e-80	0.856505	1.04799e-06	13 - epidermis
AT1G15920	6.0856e-12	0.428866	Positive	0.375	0.134	1.18523e-07	0.235269	0.17781	16 - guard cell
AT3G48170	1.00183e-65	0.428887	Positive	0.435	0.138	1.95116e-61	-0.61148	0.000111993	4 - bundle sheath
AT4G17300	6.09296e-58	0.42889	Positive	0.625	0.274	1.18667e-53	-0.169077	0.272759	7 - mesophyll
AT1G63880	2.47499e-08	0.428939	Positive	0.458	0.16	0.000482029	-0.83626	9.05946e-10	19 - u.a
AT4G04614	1.36346e-08	0.429189	Positive	0.466	0.229	0.000265547	-0.312376	0.0622934	16 - guard cell
AT2G03470	1.13811e-07	0.429198	Positive	0.364	0.165	0.00221659	-0.13995	0.365458	16 - guard cell
AT2G42400	7.82001e-11	0.42928	Positive	0.458	0.137	1.52302e-06	0.0572587	0.744084	19 - u.a
AT3G20020	7.42741e-17	0.429315	Positive	0.396	0.074	1.44656e-12	0.254072	0.121981	19 - u.a
AT5G41130	9.5532e-94	0.429336	Positive	0.295	0.012	1.86058e-89	0.272098	0.24362	16 - guard cell
AT1G53240	7.58273e-24	0.42954	Positive	0.902	0.85	1.47681e-19	-0.0206728	0.902188	4 - bundle sheath
AT1G08830	8.38366e-65	0.429654	Positive	0.35	0.094	1.6328e-60	0.206174	0.346841	4 - bundle sheath
AT1G09920	4.78578e-23	0.429822	Positive	0.379	0.128	9.32079e-19	-0.349218	0.0280241	13 - epidermis
AT5G23730	2.267e-31	0.42985	Positive	0.311	0.072	4.4152e-27	-0.225503	0.562724	13 - epidermis
AT2G25830	5.15035e-49	0.429942	Positive	0.721	0.402	1.00308e-44	-0.649986	0.000143096	7 - mesophyll
AT5G12170	2.99788e-119	0.429977	Positive	0.269	0.029	5.83868e-115	-0.255549	0.150031	4 - bundle sheath
AT5G18200	4.17302e-07	0.429985	Positive	0.295	0.131	0.00812737	-0.0731611	0.720981	15 - CC
AT5G43430	5.13894e-13	0.430276	Positive	0.4	0.114	1.00086e-08	0.109362	0.540344	18 - PP,XP
AT5G53570	1.06915e-20	0.430322	Positive	0.338	0.058	2.08228e-16	0.367191	0.0103525	18 - PP,XP
AT4G34160	2.26569e-104	0.43035	Positive	0.285	0.043	4.41267e-100	1.10415	2.8146e-16	1 - mesophyll
AT4G02420	3.92055e-30	0.43052	Positive	0.333	0.032	7.63567e-26	-0.206634	0.412032	19 - u.a
AT1G20010	2.20468e-47	0.430667	Positive	0.498	0.214	4.29383e-43	-1.0483	9.9351e-09	2 - mesophyll
AT2G15240	1.23008e-18	0.43085	Positive	0.341	0.081	2.39571e-14	0.36052	0.0204861	16 - guard cell
AT5G12080	7.42452e-102	0.430853	Positive	0.342	0.061	1.446e-97	0.96701	2.43167e-12	4 - bundle sheath
AT4G19350	2.62781e-63	0.431063	Positive	0.44	0.15	5.11791e-59	-0.292292	0.0630955	4 - bundle sheath
AT1G22940	4.95803e-15	0.431151	Positive	0.438	0.097	9.65626e-11	-0.329304	0.0225458	19 - u.a
AT3G52090	4.4644e-10	0.431161	Positive	0.892	0.749	8.69487e-06	-0.111297	0.452804	10 - PP,PCpp,PCxp
AT2G45880	1.41009e-42	0.431277	Positive	0.307	0.032	2.74629e-38	-0.503248	0.000611869	16 - guard cell
AT1G29310	5.61897e-25	0.43143	Positive	0.333	0.095	1.09435e-20	0.338672	0.0151145	13 - epidermis
AT1G73110	1.08742e-62	0.43152	Positive	0.627	0.261	2.11787e-58	-1.9064	5.98354e-42	7 - mesophyll
AT1G01360	6.10352e-12	0.431709	Positive	0.395	0.2	1.18872e-07	-0.34307	0.165764	13 - epidermis
AT5G19875	9.91068e-129	0.431724	Positive	0.34	0.044	1.9302e-124	0.0131517	0.974406	4 - bundle sheath
AT3G59920	1.01876e-54	0.431842	Positive	0.463	0.172	1.98414e-50	0.444768	0.00109543	4 - bundle sheath
AT1G05570	1.43051e-27	0.431864	Positive	0.292	0.027	2.78607e-23	-0.303799	0.0562851	19 - u.a
AT1G53230	4.26661e-23	0.431872	Positive	0.354	0.046	8.30965e-19	-0.593249	9.18563e-05	19 - u.a
AT4G24470	4.3464e-09	0.431952	Positive	0.521	0.188	8.46504e-05	0.325969	0.047017	19 - u.a
AT5G26820	4.12418e-66	0.431966	Positive	0.633	0.257	8.03226e-62	-1.31392	1.05171e-22	7 - mesophyll
AT3G05560	3.92314e-08	0.432011	Positive	1	0.989	0.000764071	0.36242	0.0176904	10 - PP,PCpp,PCxp
AT3G04880	5.53194e-25	0.432102	Positive	0.345	0.103	1.0774e-20	0.815819	8.45674e-06	13 - epidermis
AT3G12740	9.00233e-56	0.432157	Positive	0.415	0.144	1.75329e-51	0.87106	3.98811e-10	4 - bundle sheath
AT3G55000	7.19209e-09	0.432165	Positive	0.438	0.147	0.000140073	0.210517	0.15117	19 - u.a
AT4G33440	9.10997e-53	0.432534	Positive	0.323	0.022	1.77426e-48	-1.3242	3.06008e-16	18 - PP,XP
AT1G52880	7.68867e-33	0.43272	Positive	0.254	0.048	1.49745e-28	-0.852386	0.0003505	13 - epidermis
AT1G28060	8.56722e-22	0.432823	Positive	0.431	0.086	1.66855e-17	-0.118458	0.466015	18 - PP,XP
AT4G35510	5.64077e-26	0.433001	Positive	0.339	0.098	1.0986e-21	-0.23817	0.227878	13 - epidermis
AT1G02816	7.7654e-13	0.433074	Positive	0.262	0.122	1.51239e-08	-0.759974	0.000629009	8 - mesophyll
AT3G02360	6.80977e-59	0.43316	Positive	0.527	0.203	1.32627e-54	-0.229806	0.195552	4 - bundle sheath
AT4G39400	9.23384e-26	0.433184	Positive	0.311	0.083	1.79838e-21	-0.979237	1.02025e-12	13 - epidermis
AT1G55190	8.93857e-24	0.433369	Positive	0.299	0.085	1.74088e-19	-0.26049	0.203091	13 - epidermis
AT1G79720	3.9522e-81	0.433386	Positive	0.471	0.135	7.69731e-77	-1.41553	3.67084e-14	7 - mesophyll
AT3G05937	1.81804e-19	0.4334	Positive	0.299	0.095	3.54082e-15	0.882271	0.00104034	13 - epidermis
AT3G55605	2.98947e-20	0.433434	Positive	0.417	0.069	5.82229e-16	0.85076	4.22902e-09	19 - u.a
AT5G55070	6.74008e-47	0.433443	Positive	0.433	0.173	1.3127e-42	0.656314	0.000100117	4 - bundle sheath
AT5G27390	2.78448e-56	0.433469	Positive	0.922	0.753	5.42306e-52	-1.60767	1.30724e-29	7 - mesophyll
AT5G10290	3.22579e-26	0.43371	Positive	0.369	0.056	6.28256e-22	-1.74818	9.95624e-28	18 - PP,XP
AT3G19820	4.68728e-32	0.433716	Positive	0.821	0.68	9.12895e-28	-0.820335	2.33275e-08	4 - bundle sheath
AT5G36880	5.90995e-67	0.433814	Positive	0.31	0.074	1.15102e-62	-0.121802	0.43754	4 - bundle sheath
AT5G56500	2.11266e-44	0.433848	Positive	0.338	0.029	4.11462e-40	-0.165431	0.268687	18 - PP,XP
AT4G24210	1.16152e-07	0.433898	Positive	0.275	0.159	0.00226218	0.231162	0.160158	10 - PP,PCpp,PCxp
AT5G08300	1.24211e-66	0.434022	Positive	0.408	0.122	2.41914e-62	0.808026	1.56651e-09	4 - bundle sheath
AT2G39710	1.81272e-49	0.434043	Positive	0.292	0.014	3.53045e-45	0.286581	0.151927	19 - u.a
AT1G51570	3.399e-62	0.434123	Positive	0.504	0.185	6.61989e-58	0.191292	0.189332	4 - bundle sheath
AT3G57030	8.15887e-48	0.434129	Positive	0.4	0.151	1.58902e-43	0.62304	0.00572742	4 - bundle sheath
AT2G31280	2.10595e-37	0.434168	Positive	0.262	0.021	4.10154e-33	0.972115	7.74877e-11	18 - PP,XP
AT5G27350	2.12798e-23	0.434204	Positive	0.631	0.457	4.14445e-19	-1.91471	2.10931e-30	4 - bundle sheath
AT3G24660	4.44738e-75	0.43422	Positive	0.277	0.01	8.66172e-71	1.57403	5.87119e-29	18 - PP,XP
AT3G20410	3.54713e-15	0.434233	Positive	0.312	0.053	6.9084e-11	0.609679	1.31419e-06	19 - u.a
AT1G56440	3.95614e-22	0.434245	Positive	0.386	0.088	7.70497e-18	0.102792	0.582596	16 - guard cell
AT5G51280	1.62336e-12	0.43429	Positive	0.369	0.1	3.16165e-08	0.255457	0.0909468	18 - PP,XP
AT4G29130	1.60837e-52	0.434387	Positive	0.442	0.169	3.13247e-48	-0.140704	0.331999	4 - bundle sheath
AT1G30825	1.11611e-12	0.43454	Positive	0.521	0.149	2.17374e-08	-0.107053	0.567372	19 - u.a
AT3G22942	2.87946e-34	0.434791	Positive	0.417	0.043	5.60804e-30	-0.0924882	0.738465	19 - u.a
AT1G14140	1.80316e-11	0.434875	Positive	0.417	0.112	3.51184e-07	0.0667469	0.724202	19 - u.a
AT2G20260	2.108e-68	0.434994	Positive	1	0.992	4.10554e-64	-0.954609	5.6185e-07	2 - mesophyll
AT1G12800	1.54129e-22	0.435086	Positive	0.826	0.623	3.00181e-18	-1.18599	2.37991e-14	3 - mesophyll
AT3G47620	2.6525e-52	0.435302	Positive	0.519	0.217	5.16601e-48	-1.41197	2.56703e-12	4 - bundle sheath
AT1G64610	2.80238e-22	0.435323	Positive	0.333	0.042	5.45792e-18	-0.10485	0.61557	19 - u.a
AT5G63620	1.43336e-72	0.435374	Positive	0.429	0.127	2.7916e-68	-0.316082	0.113486	4 - bundle sheath
AT3G22370	4.83175e-07	0.435475	Positive	0.327	0.238	0.00941031	0.75132	1.27029e-05	1 - mesophyll
AT5G47620	1.57374e-12	0.435514	Positive	0.395	0.197	3.06502e-08	-0.557429	4.70589e-05	13 - epidermis
AT1G31130	3.45544e-43	0.435525	Positive	0.479	0.209	6.72981e-39	0.685451	4.37389e-05	4 - bundle sheath
AT1G19835	8.64594e-43	0.43553	Positive	0.387	0.149	1.68388e-38	-1.74445	1.10832e-41	4 - bundle sheath
AT3G05290	2.23967e-33	0.435678	Positive	0.322	0.073	4.36198e-29	-0.467987	0.00458091	13 - epidermis
AT1G59970	2.863e-27	0.435735	Positive	0.262	0.028	5.57597e-23	-0.437114	0.0205819	18 - PP,XP
AT5G52280	1.20888e-63	0.435788	Positive	0.266	0.028	2.35442e-59	-0.391206	0.00623575	13 - epidermis
AT2G20180	9.95686e-57	0.435974	Positive	0.417	0.146	1.9392e-52	-0.96405	1.63515e-05	4 - bundle sheath
AT5G11730	2.18939e-22	0.436041	Positive	0.284	0.05	4.26405e-18	0.39316	0.00938064	16 - guard cell
AT4G17190	6.97067e-18	0.436091	Positive	0.273	0.056	1.35761e-13	0.173666	0.292096	16 - guard cell
AT4G12590	1.0432e-44	0.436096	Positive	0.562	0.276	2.03174e-40	0.225645	0.0999403	4 - bundle sheath
AT3G44680	1.11406e-10	0.436218	Positive	0.333	0.08	2.16974e-06	0.155655	0.327277	19 - u.a
AT3G59690	7.8686e-65	0.43635	Positive	0.277	0.012	1.53249e-60	0.525034	0.0343294	18 - PP,XP
AT5G43810	8.85309e-27	0.436469	Positive	0.292	0.035	1.72423e-22	-0.570947	1.59553e-05	18 - PP,XP
AT3G18410	3.06872e-39	0.4365	Positive	0.587	0.315	5.97664e-35	-0.0395166	0.804022	4 - bundle sheath
AT3G03870	7.12316e-66	0.436836	Positive	0.415	0.122	1.38731e-61	0.116985	0.569108	4 - bundle sheath
AT5G63400	4.74568e-30	0.43687	Positive	0.633	0.42	9.24268e-26	0.299702	0.0255933	4 - bundle sheath
AT3G57410	1.73307e-27	0.436885	Positive	0.339	0.092	3.37532e-23	0.0678942	0.670796	13 - epidermis
AT2G43770	9.13745e-09	0.436973	Positive	0.562	0.217	0.000177961	0.741117	2.47998e-08	19 - u.a
AT1G76170	2.34929e-97	0.437331	Positive	0.314	0.059	4.57548e-93	-0.165187	0.504418	1 - mesophyll
AT3G50360	6.55769e-45	0.437367	Positive	0.538	0.254	1.27718e-40	0.370094	0.00565704	4 - bundle sheath
AT5G25900	9.26742e-57	0.437394	Positive	0.437	0.156	1.80492e-52	0.293296	0.187992	4 - bundle sheath
AT1G07480	6.40108e-12	0.437429	Positive	0.398	0.148	1.24667e-07	-0.144413	0.387743	16 - guard cell
AT3G22210	1.99458e-51	0.437456	Positive	0.996	0.964	3.88465e-47	-2.36446	5.16022e-27	2 - mesophyll
AT1G56423	3.70462e-13	0.437461	Positive	0.479	0.126	7.21512e-09	0.447082	0.00594134	19 - u.a
AT4G16660	2.49735e-24	0.437526	Positive	0.266	0.066	4.86384e-20	0.197255	0.271161	13 - epidermis
AT5G62740	6.26134e-53	0.437691	Positive	0.51	0.212	1.21946e-48	-0.442984	0.00166691	4 - bundle sheath
AT5G18900	1.05379e-27	0.437803	Positive	0.379	0.111	2.05237e-23	0.352584	0.0168009	13 - epidermis
AT3G61070	9.8336e-07	0.437823	Positive	0.438	0.182	0.0191519	-0.770091	2.51097e-06	19 - u.a
AT1G49740	1.69889e-77	0.437957	Positive	0.329	0.074	3.30875e-73	-0.608542	1.14572e-05	4 - bundle sheath
AT2G44770	9.19803e-18	0.438152	Positive	0.308	0.056	1.79141e-13	-0.0470858	0.780478	18 - PP,XP
AT5G26360	2.04926e-50	0.438339	Positive	0.527	0.232	3.99114e-46	0.572551	0.000557487	4 - bundle sheath
AT1G31650	2.68776e-101	0.438401	Positive	0.362	0.069	5.23468e-97	-0.835157	1.29423e-09	4 - bundle sheath
AT2G17120	1.00431e-49	0.438423	Positive	0.412	0.149	1.956e-45	1.45549	1.78149e-20	4 - bundle sheath
AT4G28510	2.09084e-08	0.438659	Positive	0.253	0.094	0.000407212	0.991235	6.79635e-11	15 - CC
AT4G15260	9.78247e-09	0.43871	Positive	0.308	0.097	0.000190523	0.189715	0.502071	18 - PP,XP
AT3G17040	7.46808e-46	0.438735	Positive	0.671	0.365	1.45448e-41	-1.19278	5.41758e-12	4 - bundle sheath
AT4G04190	4.84646e-67	0.438817	Positive	0.261	0.014	9.43897e-63	0.249185	0.233359	16 - guard cell
AT5G23280	1.69363e-56	0.438825	Positive	0.458	0.17	3.29852e-52	-2.42968	2.28394e-55	4 - bundle sheath
AT2G37250	8.27465e-45	0.438914	Positive	0.446	0.192	1.61157e-40	0.100482	0.557548	4 - bundle sheath
AT5G57330	1.27612e-46	0.439028	Positive	0.498	0.219	2.48538e-42	0.220557	0.15932	4 - bundle sheath
AT5G41010	1.30205e-08	0.439077	Positive	0.4	0.194	0.000253588	0.554824	6.09642e-05	15 - CC
AT1G71220	4.32995e-41	0.439147	Positive	0.354	0.026	8.43302e-37	0.299549	0.0372561	19 - u.a
AT3G03860	5.84964e-09	0.439275	Positive	0.39	0.231	0.000113928	-0.159507	0.32013	13 - epidermis
AT2G25180	6.43121e-67	0.439392	Positive	0.377	0.109	1.25254e-62	0.111429	0.467553	4 - bundle sheath
AT4G18210	3.12758e-106	0.439654	Positive	0.35	0.06	6.09127e-102	1.66785	1.52127e-15	4 - bundle sheath
AT4G37460	1.59296e-13	0.439802	Positive	0.409	0.138	3.10245e-09	-0.266338	0.0464693	16 - guard cell
AT4G28480	2.91153e-15	0.439841	Positive	0.412	0.191	5.6705e-11	0.324857	0.0239506	13 - epidermis
AT4G19140	8.40337e-23	0.439985	Positive	0.356	0.118	1.63664e-18	0.0823703	0.682564	13 - epidermis
AT5G19630	4.63158e-15	0.43999	Positive	0.446	0.123	9.02046e-11	-0.299655	0.138628	18 - PP,XP
AT5G24460	2.50298e-08	0.439992	Positive	0.5	0.19	0.000487481	-0.327935	0.0526574	19 - u.a
AT3G03310	7.07075e-25	0.440042	Positive	0.307	0.053	1.3771e-20	0.222515	0.325521	16 - guard cell
AT5G08770	3.08582e-62	0.440135	Positive	0.303	0.08	6.00995e-58	0.636726	0.0215593	1 - mesophyll
AT1G01730	3.00298e-46	0.440154	Positive	0.411	0.168	5.8486e-42	1.32938	2.92599e-11	1 - mesophyll
AT1G78600	3.10337e-25	0.440195	Positive	0.311	0.085	6.04413e-21	0.817378	1.37287e-07	13 - epidermis
AT4G22740	6.76719e-10	0.440275	Positive	0.411	0.179	1.31798e-05	-0.0401082	0.807893	15 - CC
AT3G51630	5.638e-20	0.44028	Positive	0.369	0.071	1.09806e-15	-0.0408119	0.800474	18 - PP,XP
AT5G10350	3.33898e-47	0.440317	Positive	0.577	0.279	6.503e-43	-0.17425	0.256755	4 - bundle sheath
AT4G01290	5.2169e-17	0.44037	Positive	0.33	0.081	1.01604e-12	0.0180027	0.912404	16 - guard cell
AT3G16990	8.65416e-26	0.440569	Positive	0.307	0.051	1.68548e-21	0.691394	0.00365535	16 - guard cell
AT3G27000	8.2462e-37	0.440647	Positive	0.417	0.04	1.60603e-32	0.419077	0.0092949	19 - u.a
AT2G18735	5.00692e-13	0.440704	Positive	0.375	0.125	9.75148e-09	-1.20658	1.42703e-05	16 - guard cell
AT3G53490	1.39164e-25	0.44079	Positive	0.396	0.051	2.71037e-21	0.187079	0.531819	19 - u.a
AT5G14310	2.71081e-21	0.440793	Positive	0.4	0.078	5.27958e-17	0.00311688	0.98634	18 - PP,XP
AT3G25920	4.36937e-51	0.440826	Positive	0.995	0.979	8.50978e-47	-0.917099	3.43777e-06	1 - mesophyll
AT3G06850	2.95723e-15	0.440905	Positive	0.341	0.095	5.75951e-11	-1.28515	5.91456e-13	16 - guard cell
AT2G43235	7.81963e-13	0.441203	Positive	0.458	0.119	1.52295e-08	-0.0435142	0.802129	19 - u.a
AT5G64930	5.33385e-11	0.441678	Positive	0.33	0.114	1.03882e-06	-0.259587	0.142349	16 - guard cell
AT1G30630	4.63434e-45	0.441679	Positive	0.55	0.261	9.02585e-41	0.451385	0.000711573	4 - bundle sheath
AT3G14430	4.3542e-12	0.441715	Positive	0.26	0.111	8.48025e-08	0.286261	0.307693	10 - PP,PCpp,PCxp
AT4G13350	9.56553e-22	0.441748	Positive	0.345	0.115	1.86298e-17	0.0363788	0.815504	13 - epidermis
AT5G38430	2.59645e-33	0.441856	Positive	0.997	0.977	5.05684e-29	-1.7429	1.05908e-11	1 - mesophyll
AT3G52710	1.31541e-36	0.441881	Positive	0.295	0.034	2.5619e-32	-0.488004	0.00584337	16 - guard cell
AT5G24400	7.26025e-11	0.441938	Positive	0.364	0.134	1.41401e-06	0.32253	0.0173981	16 - guard cell
AT1G13020	1.31577e-17	0.441952	Positive	0.438	0.084	2.56259e-13	-0.0459065	0.807306	19 - u.a
AT1G01725	1.00684e-09	0.44205	Positive	0.4	0.173	1.96092e-05	-0.516373	0.0426291	15 - CC
AT1G22882	1.06514e-11	0.442204	Positive	0.354	0.084	2.07448e-07	0.103043	0.577354	19 - u.a
AT5G27540	1.06622e-13	0.442418	Positive	0.398	0.133	2.07657e-09	0.413204	0.00167617	16 - guard cell
AT5G05610	1.34718e-54	0.442483	Positive	0.544	0.232	2.62377e-50	-0.647204	8.44813e-06	4 - bundle sheath
AT5G42570	1.99442e-11	0.442583	Positive	0.279	0.128	3.88433e-07	0.574539	0.000328814	10 - PP,PCpp,PCxp
AT4G38900	3.65505e-30	0.442743	Positive	0.328	0.082	7.11857e-26	-0.0330952	0.872817	13 - epidermis
AT5G01500	2.8997e-176	0.442875	Positive	0.312	0.023	5.64745e-172	-0.837309	2.63669e-05	4 - bundle sheath
AT4G27380	1.77366e-11	0.442961	Positive	0.646	0.225	3.45438e-07	0.39952	0.00384762	19 - u.a
AT3G56110	3.77179e-21	0.443001	Positive	0.384	0.14	7.34593e-17	0.190189	0.436806	13 - epidermis
AT3G28130	2.67494e-68	0.443054	Positive	0.412	0.125	5.20972e-64	-1.23337	1.26705e-17	4 - bundle sheath
AT2G42210	1.43262e-06	0.443092	Positive	0.968	0.95	0.0279016	-0.290337	0.0304082	15 - CC
AT3G16950	1.1742e-13	0.443223	Positive	0.424	0.211	2.28688e-09	0.440255	0.00187382	13 - epidermis
AT5G66570	4.29151e-90	0.443236	Positive	1	1	8.35814e-86	-1.2606	0.000143576	2 - mesophyll
AT3G54720	4.96245e-42	0.443346	Positive	0.385	0.151	9.66488e-38	1.77785	3.5191e-26	4 - bundle sheath
AT3G54380	2.18903e-15	0.443419	Positive	0.352	0.1	4.26335e-11	-0.00263757	0.989032	16 - guard cell
AT2G45810	3.68437e-51	0.443429	Positive	0.506	0.217	7.17569e-47	-0.711806	7.2598e-08	4 - bundle sheath
AT3G25040	1.78691e-13	0.443452	Positive	0.424	0.213	3.48019e-09	0.24503	0.071629	13 - epidermis
AT3G04630	1.07926e-06	0.443546	Positive	0.308	0.209	0.0210196	2.88721	6.90358e-97	8 - mesophyll
AT3G15920	2.89092e-31	0.443584	Positive	0.375	0.039	5.63035e-27	-0.0664951	0.685571	19 - u.a
AT4G20280	6.04717e-14	0.443608	Positive	0.432	0.15	1.17775e-09	0.138062	0.37356	16 - guard cell
AT1G04270	9.10564e-08	0.443632	Positive	1	0.993	0.00177341	0.477357	0.0125783	10 - PP,PCpp,PCxp
AT4G36440	6.84182e-13	0.443866	Positive	0.398	0.138	1.33251e-08	0.05868	0.75984	16 - guard cell
AT1G20920	2.59054e-24	0.443998	Positive	0.316	0.059	5.04533e-20	0.141729	0.381692	15 - CC
AT4G32400	1.27122e-11	0.444189	Positive	0.354	0.102	2.47582e-07	0.0705954	0.672177	18 - PP,XP
AT1G12350	1.62821e-09	0.444242	Positive	0.479	0.162	3.1711e-05	0.120645	0.485793	19 - u.a
AT3G23940	8.22336e-64	0.444341	Positive	0.527	0.192	1.60158e-59	-0.0843842	0.618286	7 - mesophyll
AT1G71070	3.65105e-38	0.444344	Positive	0.282	0.052	7.11078e-34	0.108183	0.493187	13 - epidermis
AT1G21400	5.20955e-58	0.444352	Positive	0.31	0.082	1.01461e-53	-1.05372	1.34501e-06	4 - bundle sheath
AT4G01280	2.52833e-14	0.444378	Positive	0.386	0.122	4.92418e-10	-0.196759	0.228945	16 - guard cell
AT1G77490	4.90797e-56	0.444807	Positive	0.954	0.828	9.55876e-52	-0.706048	2.09568e-06	7 - mesophyll
AT4G08480	6.91656e-33	0.444921	Positive	0.375	0.037	1.34707e-28	-0.106608	0.558581	19 - u.a
AT2G20850	1.63068e-40	0.445172	Positive	0.284	0.031	3.17591e-36	0.454437	0.000980427	15 - CC
AT5G35330	9.42581e-16	0.445256	Positive	0.455	0.148	1.83577e-11	-0.128312	0.444145	16 - guard cell
AT2G32520	2.47604e-43	0.445261	Positive	0.548	0.266	4.82233e-39	-0.38182	0.0131724	4 - bundle sheath
AT3G14130	2.69036e-22	0.445456	Positive	0.312	0.038	5.23974e-18	-0.274924	0.172757	19 - u.a
AT3G21750	9.86724e-91	0.445595	Positive	0.365	0.078	1.92174e-86	-0.784765	2.17916e-09	4 - bundle sheath
AT4G28440	6.04057e-14	0.445628	Positive	0.523	0.169	1.17646e-09	0.215236	0.187561	18 - PP,XP
AT5G67320	7.09446e-27	0.445653	Positive	0.291	0.134	1.38172e-22	-0.0292982	0.891927	1 - mesophyll
AT3G53180	1.6282e-13	0.445801	Positive	0.262	0.118	3.17109e-09	0.415713	0.0111814	8 - mesophyll
AT1G55360	1.11485e-43	0.445831	Positive	0.494	0.218	2.17128e-39	-0.734134	1.3273e-07	4 - bundle sheath
AT4G33360	4.908e-26	0.445878	Positive	0.288	0.074	9.55882e-22	-0.00259925	0.988914	13 - epidermis
AT4G24830	1.47329e-36	0.446025	Positive	0.537	0.287	2.86938e-32	0.314345	0.0256831	4 - bundle sheath
AT2G36305	2.88731e-25	0.446058	Positive	0.396	0.052	5.62333e-21	0.332893	0.19397	19 - u.a
AT3G02630	1.25967e-40	0.446213	Positive	0.299	0.055	2.45332e-36	0.0541817	0.73315	13 - epidermis
AT5G65900	3.22762e-13	0.446287	Positive	0.262	0.054	6.28611e-09	0.282021	0.062291	18 - PP,XP
AT4G32180	2.25646e-25	0.446441	Positive	0.479	0.073	4.39469e-21	-0.0658437	0.669615	19 - u.a
AT5G06265	1.0702e-10	0.446466	Positive	0.492	0.184	2.08433e-06	-0.296782	0.0928984	18 - PP,XP
AT3G09180	1.16048e-11	0.446498	Positive	0.375	0.091	2.26016e-07	0.27694	0.081858	19 - u.a
AT1G23310	1.80081e-66	0.44663	Positive	1	0.994	3.50726e-62	-1.04579	4.8158e-05	2 - mesophyll
AT3G17365	3.0425e-26	0.446684	Positive	0.284	0.044	5.92556e-22	-0.815198	0.000301099	16 - guard cell
AT5G23100	8.43016e-81	0.447097	Positive	0.271	0.022	1.64186e-76	2.55932	4.0245e-47	13 - epidermis
AT1G07230	6.75117e-27	0.447239	Positive	0.367	0.108	1.31486e-22	0.162326	0.333145	13 - epidermis
AT3G04930	3.06718e-69	0.447249	Positive	0.442	0.138	5.97364e-65	-0.309894	0.0421369	4 - bundle sheath
AT1G66920	7.88061e-41	0.447331	Positive	0.375	0.029	1.53483e-36	1.52613	7.16095e-20	19 - u.a
AT3G53000	4.33896e-14	0.44751	Positive	0.396	0.086	8.45055e-10	0.571049	0.000119175	19 - u.a
AT4G20930	2.15316e-20	0.447711	Positive	0.273	0.051	4.19349e-16	-0.861831	2.16129e-07	16 - guard cell
AT1G61770	1.9928e-17	0.447765	Positive	0.341	0.085	3.88119e-13	0.299988	0.0413834	16 - guard cell
AT1G30500	6.42236e-15	0.447838	Positive	0.479	0.115	1.25082e-10	-1.08861	7.16802e-07	19 - u.a
AT5G39760	2.28917e-32	0.447954	Positive	0.274	0.035	4.45839e-28	0.677095	0.0167099	15 - CC
AT1G70100	4.31362e-20	0.448062	Positive	0.316	0.104	8.40121e-16	-0.994766	4.01181e-12	13 - epidermis
AT5G64680	5.52678e-08	0.448107	Positive	0.492	0.223	0.0010764	0.736683	1.53811e-06	18 - PP,XP
AT5G58670	5.30711e-26	0.448122	Positive	0.362	0.184	1.03361e-21	-0.166106	0.587409	1 - mesophyll
AT5G20890	6.16252e-56	0.448582	Positive	0.508	0.202	1.20021e-51	0.828313	5.00011e-08	4 - bundle sheath
AT3G44150	1.74065e-12	0.448603	Positive	0.458	0.123	3.39008e-08	0.488215	0.001748	19 - u.a
AT5G56250	7.10035e-40	0.448671	Positive	0.396	0.034	1.38286e-35	0.801867	2.0539e-09	19 - u.a
AT4G13360	6.71669e-64	0.448751	Positive	0.421	0.137	1.30814e-59	-0.935546	8.40837e-11	4 - bundle sheath
AT3G05650	2.54156e-43	0.448916	Positive	0.271	0.014	4.94993e-39	-0.36444	0.187206	19 - u.a
AT2G25910	4.62134e-43	0.448944	Positive	0.456	0.199	9.00052e-39	-0.194126	0.206302	4 - bundle sheath
AT2G01080	2.7485e-57	0.44902	Positive	0.323	0.02	5.35297e-53	0.675722	0.00140922	18 - PP,XP
AT1G09390	4.34349e-90	0.449219	Positive	0.298	0.052	8.45937e-86	0.510403	0.0407415	4 - bundle sheath
AT3G11630	5.6406e-71	0.449235	Positive	1	0.993	1.09856e-66	-0.546061	0.01015	7 - mesophyll
AT3G55850	4.50292e-18	0.449246	Positive	0.354	0.058	8.76988e-14	0.0493933	0.798979	19 - u.a
AT3G27380	5.32261e-09	0.449247	Positive	0.309	0.173	0.000103663	0.633556	4.07668e-07	10 - PP,PCpp,PCxp
AT1G27980	2.79627e-28	0.449492	Positive	0.375	0.042	5.44601e-24	0.721125	5.8504e-06	19 - u.a
AT4G29260	4.57202e-20	0.449535	Positive	0.328	0.111	8.90447e-16	-0.192606	0.28413	13 - epidermis
AT3G29360	8.79397e-59	0.449591	Positive	0.45	0.155	1.71271e-54	0.664627	3.64482e-06	4 - bundle sheath
AT3G20970	1.25664e-10	0.449649	Positive	0.562	0.19	2.44743e-06	-0.234381	0.132616	19 - u.a
AT4G00720	4.2626e-42	0.449735	Positive	0.567	0.292	8.30184e-38	0.0183022	0.918771	4 - bundle sheath
AT1G80350	2.64458e-16	0.44992	Positive	0.409	0.123	5.15059e-12	0.18066	0.25255	16 - guard cell
AT5G52530	5.18946e-12	0.449939	Positive	0.338	0.091	1.0107e-07	0.0185546	0.914107	18 - PP,XP
AT4G00170	1.53726e-11	0.450043	Positive	0.354	0.085	2.99397e-07	0.514199	0.000141791	19 - u.a
AT1G54820	1.22059e-41	0.45006	Positive	0.479	0.225	2.37723e-37	-2.95252	2.71056e-75	4 - bundle sheath
AT5G39550	1.18355e-119	0.450144	Positive	0.263	0.007	2.30509e-115	1.63919	2.80598e-19	14 - mesophyll
AT5G20165	1.47961e-40	0.450317	Positive	0.604	0.324	2.88169e-36	0.282132	0.105566	4 - bundle sheath
AT5G08180	2.50987e-07	0.450384	Positive	0.887	0.76	0.00488823	0.391063	0.0182698	10 - PP,PCpp,PCxp
AT2G05710	1.83845e-65	0.450482	Positive	0.412	0.127	3.58056e-61	0.356606	0.0135214	4 - bundle sheath
AT5G22780	1.30566e-20	0.45055	Positive	0.375	0.057	2.54291e-16	0.380726	0.00729165	19 - u.a
AT2G20360	9.97602e-42	0.450668	Positive	0.704	0.446	1.94293e-37	-0.0685492	0.675948	4 - bundle sheath
AT1G04960	6.82995e-10	0.45072	Positive	0.466	0.214	1.3302e-05	0.0462899	0.791873	16 - guard cell
AT3G06860	1.4765e-19	0.450766	Positive	0.364	0.087	2.87563e-15	-0.140996	0.36524	16 - guard cell
AT4G12000	1.44747e-09	0.450908	Positive	0.277	0.078	2.81909e-05	-0.224697	0.344291	18 - PP,XP
AT5G16000	2.61099e-12	0.450941	Positive	0.323	0.082	5.08517e-08	2.16452	1.12587e-54	18 - PP,XP
AT3G28860	1.71852e-79	0.450948	Positive	0.354	0.083	3.34699e-75	0.571217	0.000341949	4 - bundle sheath
AT3G07590	1.76068e-06	0.450985	Positive	0.479	0.213	0.0342911	0.447327	0.00494774	19 - u.a
AT2G04940	1.64845e-26	0.451152	Positive	0.386	0.076	3.21052e-22	0.321779	0.0569766	16 - guard cell
AT2G15230	7.71684e-14	0.451261	Positive	0.375	0.121	1.50293e-09	-0.134819	0.509647	16 - guard cell
AT5G14930	6.68354e-51	0.451345	Positive	0.294	0.043	1.30169e-46	-1.3645	4.44006e-12	13 - epidermis
AT1G02410	6.0278e-09	0.451436	Positive	0.443	0.218	0.000117397	0.17115	0.246621	16 - guard cell
AT1G74510	8.04807e-32	0.451579	Positive	0.316	0.048	1.56744e-27	-1.04977	3.55565e-10	15 - CC
AT1G72770	1.99002e-15	0.451823	Positive	0.341	0.093	3.87577e-11	0.185056	0.401361	16 - guard cell
AT1G72440	3.18062e-10	0.451989	Positive	0.323	0.095	6.19457e-06	0.642159	3.7028e-05	18 - PP,XP
AT3G56480	8.04103e-16	0.452116	Positive	0.312	0.051	1.56607e-11	0.882082	9.86728e-11	19 - u.a
AT1G04510	2.31008e-09	0.452169	Positive	0.479	0.165	4.4991e-05	0.31655	0.0170654	19 - u.a
AT4G34100	2.07041e-16	0.452315	Positive	0.39	0.167	4.03233e-12	-0.187009	0.267689	13 - epidermis
AT1G50640	4.90918e-56	0.4524	Positive	0.508	0.2	9.56112e-52	0.363006	0.0121299	4 - bundle sheath
AT2G14170	5.20508e-83	0.452442	Positive	0.385	0.093	1.01374e-78	-0.414628	0.00189745	4 - bundle sheath
AT2G01450	3.00344e-34	0.45245	Positive	0.467	0.225	5.8495e-30	0.630847	2.75541e-05	4 - bundle sheath
AT5G38630	4.53585e-13	0.452542	Positive	0.42	0.149	8.83402e-09	0.0692548	0.73842	16 - guard cell
AT3G27100	3.0067e-10	0.452675	Positive	0.625	0.23	5.85585e-06	-0.0694918	0.73543	19 - u.a
AT2G25970	8.58514e-53	0.452756	Positive	0.59	0.271	1.67204e-48	0.450296	0.0107456	4 - bundle sheath
AT3G28480	5.04035e-35	0.45286	Positive	0.416	0.136	9.81658e-31	0.0274469	0.880636	11 - mesophyll
AT3G09900	8.41497e-57	0.452946	Positive	0.481	0.187	1.6389e-52	-0.312392	0.0305576	4 - bundle sheath
AT4G25690	5.74828e-20	0.453233	Positive	0.35	0.124	1.11954e-15	0.731941	1.16362e-06	13 - epidermis
AT1G45000	2.65649e-47	0.453365	Positive	0.602	0.301	5.17378e-43	0.454557	0.00142599	4 - bundle sheath
AT2G42500	6.09132e-52	0.45337	Positive	0.552	0.247	1.18634e-47	0.163118	0.232009	4 - bundle sheath
AT5G66680	4.09637e-64	0.453596	Positive	0.485	0.169	7.97809e-60	0.563509	1.07894e-05	4 - bundle sheath
AT5G55550	5.92647e-40	0.453669	Positive	0.369	0.038	1.15424e-35	-0.426372	0.0113099	18 - PP,XP
AT3G04670	2.04278e-17	0.453817	Positive	0.253	0.053	3.97853e-13	1.29457	7.73062e-25	15 - CC
AT2G03530	9.24453e-14	0.45394	Positive	0.328	0.139	1.80046e-09	-0.197494	0.375436	13 - epidermis
AT3G09360	2.50694e-42	0.454248	Positive	0.257	0.081	4.88252e-38	0.0857828	0.676689	1 - mesophyll
AT1G16700	3.66912e-42	0.454532	Positive	0.588	0.31	7.14598e-38	-0.032181	0.842316	4 - bundle sheath
AT5G52880	4.35527e-22	0.454832	Positive	0.386	0.088	8.48232e-18	-0.333673	0.113436	16 - guard cell
AT1G71080	2.88841e-54	0.454841	Positive	0.483	0.191	5.62548e-50	-0.431995	0.00185463	4 - bundle sheath
AT4G21940	4.75158e-60	0.454918	Positive	0.333	0.015	9.25418e-56	-1.62905	2.81364e-19	19 - u.a
AT1G06870	3.69278e-16	0.454965	Positive	0.369	0.086	7.19206e-12	0.769189	1.92327e-07	18 - PP,XP
AT5G06160	1.94611e-16	0.45518	Positive	0.462	0.124	3.79025e-12	0.297959	0.0702283	18 - PP,XP
AT1G64770	1.32448e-41	0.455191	Positive	0.962	0.888	2.57956e-37	-2.20865	2.46189e-56	2 - mesophyll
AT2G36950	4.61941e-64	0.455263	Positive	0.432	0.152	8.99677e-60	-1.08849	1.98194e-11	1 - mesophyll
AT4G25050	2.88241e-60	0.45529	Positive	0.998	0.997	5.61377e-56	-1.59997	1.76895e-28	1 - mesophyll
AT1G09520	6.38883e-11	0.455292	Positive	0.562	0.189	1.24429e-06	-0.085196	0.702376	19 - u.a
AT2G42950	5.211e-28	0.455322	Positive	0.375	0.043	1.01489e-23	-0.304663	0.191304	19 - u.a
AT3G47800	6.15384e-45	0.455453	Positive	0.458	0.195	1.19852e-40	-1.46237	6.60399e-15	4 - bundle sheath
AT4G34260	3.31163e-36	0.455472	Positive	0.315	0.12	6.44973e-32	-0.458189	0.000675593	4 - bundle sheath
AT4G13020	5.15158e-13	0.455486	Positive	0.443	0.164	1.00332e-08	-0.909986	1.11359e-12	16 - guard cell
AT3G01560	3.93087e-17	0.455552	Positive	0.375	0.103	7.65576e-13	0.170907	0.477958	16 - guard cell
AT4G03420	3.77188e-29	0.455601	Positive	0.329	0.143	7.34611e-25	1.7061	5.72067e-23	4 - bundle sheath
AT1G17120	1.4485e-24	0.455665	Positive	0.305	0.087	2.8211e-20	-0.286101	0.158789	13 - epidermis
AT5G11280	5.02497e-15	0.455694	Positive	0.395	0.181	9.78664e-11	0.420497	0.0282506	13 - epidermis
AT4G18390	3.83804e-15	0.455797	Positive	0.39	0.171	7.47497e-11	-0.295651	0.028627	13 - epidermis
AT1G64060	3.22539e-163	0.455842	Positive	0.271	0.017	6.28176e-159	-0.771037	1.48821e-07	4 - bundle sheath
AT4G39740	6.81878e-20	0.455962	Positive	0.417	0.071	1.32803e-15	0.235183	0.1928	19 - u.a
AT4G23770	1.78718e-105	0.456168	Positive	0.367	0.069	3.48071e-101	-0.3191	0.228335	4 - bundle sheath
AT4G39520	1.55471e-42	0.456233	Positive	0.713	0.455	3.02795e-38	0.412381	0.00131068	4 - bundle sheath
AT1G78800	1.18228e-27	0.456422	Positive	0.364	0.066	2.30261e-23	0.0797252	0.639266	16 - guard cell
AT1G35670	4.93116e-15	0.456805	Positive	0.583	0.157	9.60392e-11	-0.177451	0.384913	19 - u.a
AT5G41210	5.4594e-41	0.456841	Positive	0.792	0.593	1.06327e-36	-1.09191	1.02569e-16	4 - bundle sheath
AT1G75130	2.51155e-17	0.456905	Positive	0.417	0.08	4.89149e-13	-0.0995022	0.593063	19 - u.a
AT4G21280	6.26183e-45	0.456911	Positive	1	0.994	1.21955e-40	-1.67124	1.59434e-14	1 - mesophyll
AT4G15450	6.63368e-83	0.456952	Positive	0.373	0.089	1.29198e-78	0.512822	0.00245934	4 - bundle sheath
AT2G25490	1.1327e-58	0.456967	Positive	0.46	0.163	2.20604e-54	0.198151	0.241594	4 - bundle sheath
AT1G14790	9.80361e-46	0.45701	Positive	0.396	0.029	1.90935e-41	-0.465796	0.0660906	19 - u.a
AT4G22340	6.13445e-13	0.45718	Positive	0.305	0.094	1.19475e-08	-0.089948	0.669235	15 - CC
AT2G44820	7.68917e-11	0.457185	Positive	0.542	0.18	1.49754e-06	0.0762266	0.74236	19 - u.a
AT1G49140	4.58582e-15	0.45722	Positive	0.925	0.843	8.93135e-11	-0.430211	0.0158848	9 - mesophyll
AT3G22950	1.63903e-11	0.457283	Positive	0.477	0.197	3.19217e-07	0.334392	0.0200469	16 - guard cell
AT1G29357	2.41151e-29	0.45755	Positive	0.316	0.051	4.69665e-25	-0.0999052	0.742918	15 - CC
AT3G47080	1.69533e-15	0.457629	Positive	0.479	0.111	3.30183e-11	-0.122433	0.439604	19 - u.a
AT5G12190	3.60165e-11	0.457729	Positive	0.466	0.2	7.01458e-07	0.408364	0.00484471	16 - guard cell
AT5G18800	2.44052e-39	0.457869	Positive	0.696	0.441	4.75316e-35	-0.119259	0.42921	4 - bundle sheath
AT1G11680	1.68935e-47	0.457939	Positive	0.596	0.299	3.29018e-43	0.00595192	0.975579	4 - bundle sheath
AT5G66560	3.30035e-43	0.458221	Positive	0.338	0.029	6.42777e-39	0.0287376	0.871182	18 - PP,XP
AT2G31400	1.5397e-07	0.458332	Positive	0.438	0.167	0.00299872	-0.641137	5.90499e-05	19 - u.a
AT3G02880	2.02229e-22	0.458349	Positive	0.345	0.11	3.93862e-18	0.369958	0.0177557	13 - epidermis
AT5G55500	1.62203e-29	0.458398	Positive	0.438	0.054	3.15907e-25	0.163946	0.324089	19 - u.a
AT1G14990	7.35273e-21	0.458424	Positive	0.42	0.107	1.43202e-16	0.153628	0.379608	16 - guard cell
AT5G19500	1.40724e-09	0.458636	Positive	0.438	0.141	2.74074e-05	-0.855171	5.92252e-07	19 - u.a
AT1G48480	7.57808e-42	0.458798	Positive	0.282	0.048	1.47591e-37	-0.203093	0.215748	13 - epidermis
AT5G02410	4.00446e-39	0.458899	Positive	0.354	0.028	7.79908e-35	-0.238301	0.235626	19 - u.a
AT1G28670	6.90178e-25	0.458903	Positive	0.294	0.079	1.34419e-20	-1.41231	8.84386e-20	13 - epidermis
AT5G07830	2.18035e-16	0.459063	Positive	0.354	0.062	4.24645e-12	0.627625	5.47897e-05	19 - u.a
AT5G17210	7.53592e-82	0.459132	Positive	0.323	0.013	1.4677e-77	0.617105	0.00731061	18 - PP,XP
AT4G30630	4.54154e-29	0.459187	Positive	0.369	0.051	8.8451e-25	-0.0912166	0.672092	18 - PP,XP
AT3G03120	2.80684e-18	0.459215	Positive	0.316	0.077	5.46659e-14	0.160137	0.438007	15 - CC
AT1G16900	9.05675e-26	0.459311	Positive	0.354	0.042	1.76389e-21	0.384516	0.00761376	19 - u.a
AT2G20750	1.16802e-49	0.459513	Positive	0.399	0.14	2.27483e-45	-0.727691	0.0199722	7 - mesophyll
AT3G13410	1.72247e-42	0.459688	Positive	0.919	0.854	3.35469e-38	-0.270183	0.0537639	4 - bundle sheath
AT4G23050	1.02379e-37	0.459843	Positive	0.375	0.032	1.99394e-33	-0.0743524	0.674149	19 - u.a
AT4G18710	3.88846e-38	0.459963	Positive	0.852	0.717	7.57317e-34	0.372922	0.00930105	4 - bundle sheath
AT1G51140	8.67236e-11	0.460146	Positive	0.341	0.123	1.68903e-06	-1.36539	6.36321e-20	16 - guard cell
AT2G43030	5.11029e-54	0.46041	Positive	0.989	0.973	9.9528e-50	-1.13384	8.73689e-10	1 - mesophyll
AT3G44630	3.90684e-11	0.460546	Positive	0.438	0.122	7.60896e-07	-0.4927	0.000769175	19 - u.a
AT4G14830	3.86561e-106	0.460667	Positive	0.4	0.08	7.52865e-102	-1.17628	0.00023635	4 - bundle sheath
AT3G51790	8.30838e-19	0.460696	Positive	0.338	0.064	1.61814e-14	0.448687	0.0025816	18 - PP,XP
AT4G34490	1.52363e-55	0.460725	Positive	0.548	0.233	2.96742e-51	0.0906471	0.550578	4 - bundle sheath
AT1G56200	1.48503e-17	0.460732	Positive	0.996	0.979	2.89225e-13	-0.965433	5.17237e-07	9 - mesophyll
AT3G60290	1.63715e-68	0.460788	Positive	0.429	0.128	3.18851e-64	-1.97901	3.00661e-09	7 - mesophyll
AT1G36070	2.73064e-20	0.460812	Positive	0.375	0.091	5.31819e-16	-0.427183	0.00885536	16 - guard cell
AT5G01980	3.54044e-20	0.460987	Positive	0.438	0.075	6.89536e-16	-0.0769409	0.68119	19 - u.a
AT3G08740	5.76798e-34	0.460991	Positive	0.967	0.937	1.12337e-29	-1.21731	3.45605e-19	1 - mesophyll
AT1G08450	6.45696e-61	0.461013	Positive	0.367	0.106	1.25756e-56	1.07888	1.84006e-15	4 - bundle sheath
AT4G18230	5.53925e-10	0.461203	Positive	0.443	0.198	1.07882e-05	-0.557157	0.00238531	16 - guard cell
AT4G13575	4.9322e-27	0.461232	Positive	0.791	0.661	9.60596e-23	-1.41124	1.09152e-19	1 - mesophyll
AT1G49620	1.02789e-25	0.461366	Positive	0.323	0.045	2.00191e-21	0.555451	0.00555776	18 - PP,XP
AT3G50750	2.8501e-53	0.461731	Positive	0.433	0.162	5.55086e-49	-1.94692	3.12788e-21	4 - bundle sheath
AT4G29950	3.82899e-18	0.461815	Positive	0.312	0.133	7.45733e-14	0.828472	4.40344e-10	8 - mesophyll
AT1G31440	6.25355e-55	0.461882	Positive	0.535	0.227	1.21794e-50	-0.224736	0.126783	4 - bundle sheath
AT5G22120	6.34888e-14	0.462103	Positive	0.375	0.121	1.23651e-09	0.0249775	0.893692	16 - guard cell
AT1G30380	1.39965e-46	0.462145	Positive	1	1	2.72595e-42	-1.69675	1.55967e-10	1 - mesophyll
AT5G12040	5.55883e-62	0.462224	Positive	0.471	0.172	1.08264e-57	-0.560667	5.20823e-05	4 - bundle sheath
AT5G48870	8.22136e-09	0.462237	Positive	0.625	0.266	0.000160119	0.53014	0.000103392	19 - u.a
AT1G63830	6.0338e-53	0.462318	Positive	0.483	0.19	1.17514e-48	1.00261	2.11348e-09	4 - bundle sheath
AT5G48412	2.2566e-56	0.46246	Positive	0.554	0.226	4.39495e-52	-0.439989	0.0143928	4 - bundle sheath
AT1G60000	6.28528e-46	0.462498	Positive	0.971	0.873	1.22412e-41	-1.59337	6.16647e-37	6 - mesophyll
AT1G56460	9.56574e-11	0.462506	Positive	0.432	0.174	1.86302e-06	-0.346682	0.0157512	16 - guard cell
AT2G45850	1.10287e-73	0.462746	Positive	0.412	0.119	2.14796e-69	-1.05921	1.10024e-06	4 - bundle sheath
AT3G14840	4.79788e-25	0.462864	Positive	0.375	0.047	9.34435e-21	-0.614898	2.24372e-05	19 - u.a
AT5G59420	1.56564e-46	0.462936	Positive	0.638	0.332	3.04924e-42	0.749878	3.04298e-09	4 - bundle sheath
AT1G13950	7.89996e-14	0.463028	Positive	0.398	0.133	1.5386e-09	-0.0638247	0.85389	16 - guard cell
AT3G27350	3.04522e-50	0.463183	Positive	0.431	0.168	5.93087e-46	-0.578179	0.00157062	4 - bundle sheath
AT5G26760	1.0086e-27	0.463207	Positive	0.431	0.071	1.96435e-23	0.0177399	0.912691	18 - PP,XP
AT4G35550	2.24415e-68	0.463268	Positive	0.433	0.137	4.3707e-64	1.15929	1.60134e-17	4 - bundle sheath
AT3G17120	6.55907e-16	0.463335	Positive	0.271	0.093	1.27744e-11	-1.02693	1.39204e-08	13 - epidermis
AT2G41710	4.92998e-14	0.463634	Positive	0.341	0.101	9.60162e-10	0.66961	0.000202921	16 - guard cell
AT3G10740	4.96243e-79	0.463714	Positive	0.435	0.122	9.66482e-75	-0.874221	6.48974e-07	4 - bundle sheath
AT5G09620	3.2468e-63	0.463784	Positive	0.485	0.173	6.32347e-59	0.131568	0.487882	4 - bundle sheath
AT3G49350	6.39428e-35	0.463917	Positive	0.438	0.046	1.24535e-30	0.62949	8.64474e-05	19 - u.a
AT5G14170	4.5697e-13	0.463969	Positive	0.466	0.179	8.89995e-09	0.442846	0.0118214	16 - guard cell
AT1G69370	1.56806e-52	0.463974	Positive	0.46	0.179	3.05395e-48	0.662016	0.00504981	4 - bundle sheath
AT5G08020	1.6966e-133	0.464181	Positive	0.253	0.005	3.30429e-129	1.82453	3.90405e-35	14 - mesophyll
AT5G55280	1.47577e-66	0.464522	Positive	0.681	0.292	2.87421e-62	0.438122	0.00475579	7 - mesophyll
AT2G24790	1.10493e-49	0.464553	Positive	0.992	0.976	2.15196e-45	-0.309783	0.0348838	4 - bundle sheath
AT2G47470	7.32613e-64	0.464562	Positive	0.492	0.172	1.42684e-59	0.139656	0.460607	4 - bundle sheath
AT4G04695	3.69248e-49	0.464583	Positive	0.375	0.025	7.19148e-45	-0.541808	0.0314448	19 - u.a
AT3G08760	2.81519e-14	0.464648	Positive	0.323	0.075	5.48287e-10	0.54455	0.000237073	18 - PP,XP
AT1G23950	7.46411e-20	0.464713	Positive	0.432	0.117	1.45371e-15	-0.0885782	0.595171	16 - guard cell
AT3G01720	2.63047e-39	0.464854	Positive	0.333	0.025	5.1231e-35	0.534555	0.000187768	19 - u.a
AT2G35736	4.80854e-25	0.46496	Positive	0.375	0.076	9.36511e-21	0.273176	0.278464	16 - guard cell
AT2G46780	3.32232e-12	0.465014	Positive	0.277	0.063	6.47055e-08	0.916225	4.16824e-06	18 - PP,XP
AT4G28910	8.328e-14	0.465119	Positive	0.409	0.141	1.62196e-09	0.194898	0.143797	16 - guard cell
AT3G18440	6.39538e-39	0.465231	Positive	0.295	0.032	1.24556e-34	-0.0343977	0.835652	16 - guard cell
AT4G12070	6.72104e-26	0.465234	Positive	0.396	0.051	1.30899e-21	0.10809	0.571012	19 - u.a
AT2G47390	3.15937e-13	0.465267	Positive	0.368	0.127	6.15319e-09	-0.364351	0.0116458	15 - CC
AT1G06800	9.52297e-178	0.465518	Positive	0.266	0.006	1.85469e-173	-0.049355	0.848284	13 - epidermis
AT3G19150	3.98667e-14	0.465531	Positive	0.292	0.063	7.76444e-10	-0.868149	5.40223e-07	18 - PP,XP
AT3G04240	6.75646e-15	0.465711	Positive	0.4	0.104	1.31589e-10	0.189495	0.265371	18 - PP,XP
AT4G26620	7.24265e-19	0.465872	Positive	0.398	0.106	1.41058e-14	0.22019	0.169685	16 - guard cell
AT4G28980	8.11893e-17	0.465872	Positive	0.375	0.104	1.58124e-12	0.0675242	0.702151	16 - guard cell
AT1G67940	3.60418e-115	0.46595	Positive	0.321	0.046	7.0195e-111	-0.194319	0.421059	4 - bundle sheath
AT2G24945	2.42982e-28	0.466017	Positive	0.318	0.051	4.73232e-24	-0.773653	1.00791e-07	16 - guard cell
AT4G17010	1.17493e-24	0.466066	Positive	0.438	0.064	2.28829e-20	0.161448	0.38594	19 - u.a
AT5G37510	5.18947e-54	0.46625	Positive	0.54	0.231	1.0107e-49	0.140345	0.480032	4 - bundle sheath
AT5G01530	1.43386e-85	0.466251	Positive	1	1	2.79259e-81	-1.1201	0.0012219	2 - mesophyll
AT5G10030	2.45126e-98	0.466298	Positive	0.308	0.051	4.77407e-94	0.228909	0.129731	4 - bundle sheath
AT4G24770	6.94824e-74	0.466341	Positive	1	0.984	1.35324e-69	-0.528326	0.00575968	7 - mesophyll
AT1G10630	2.48576e-42	0.466447	Positive	0.588	0.3	4.84126e-38	0.513977	0.00239221	4 - bundle sheath
AT2G37660	2.57294e-54	0.466481	Positive	0.986	0.899	5.01106e-50	-1.004	8.26358e-10	7 - mesophyll
AT3G15355	4.00846e-27	0.466552	Positive	0.396	0.049	7.80687e-23	0.0702044	0.68529	19 - u.a
AT5G54770	1.34475e-56	0.466591	Positive	1	0.994	2.61904e-52	-1.7691	6.4719e-13	2 - mesophyll
AT5G43630	8.34922e-21	0.466861	Positive	0.282	0.085	1.62609e-16	-0.772604	1.44124e-05	13 - epidermis
AT4G34740	6.62592e-11	0.467043	Positive	0.263	0.082	1.29046e-06	0.137405	0.405233	15 - CC
AT3G26780	9.30962e-53	0.467082	Positive	0.46	0.182	1.81314e-48	0.530956	3.69902e-05	4 - bundle sheath
AT1G26940	2.35808e-25	0.467146	Positive	0.33	0.06	4.5926e-21	1.04162	1.57904e-07	16 - guard cell
AT5G67290	4.95152e-13	0.467187	Positive	0.4	0.115	9.64358e-09	-0.934774	9.94347e-09	18 - PP,XP
AT2G23310	8.24585e-51	0.467208	Positive	0.56	0.256	1.60596e-46	0.308441	0.0604198	4 - bundle sheath
AT2G31130	1.91098e-26	0.467329	Positive	0.462	0.083	3.72183e-22	-0.554739	0.00163747	18 - PP,XP
AT3G23310	9.04689e-17	0.467337	Positive	0.305	0.113	1.76197e-12	0.375098	0.00517612	13 - epidermis
AT3G51250	2.35084e-09	0.467488	Positive	0.417	0.133	4.5785e-05	-0.177735	0.243255	19 - u.a
AT3G12080	9.30338e-67	0.467594	Positive	0.639	0.261	1.81193e-62	-1.01713	1.43348e-14	7 - mesophyll
AT3G66654	6.70276e-50	0.467616	Positive	0.569	0.27	1.30543e-45	0.199877	0.177092	4 - bundle sheath
AT3G05840	1.02502e-46	0.467679	Positive	0.606	0.309	1.99633e-42	0.852924	1.75949e-10	4 - bundle sheath
AT5G08565	1.42143e-14	0.467853	Positive	0.326	0.096	2.76839e-10	-2.29033	4.35897e-17	15 - CC
AT3G44480	1.08914e-16	0.467915	Positive	0.417	0.083	2.12122e-12	-0.405973	0.00236727	19 - u.a
AT2G38740	2.86519e-34	0.468044	Positive	0.706	0.499	5.58024e-30	0.252159	0.247309	4 - bundle sheath
AT2G41530	9.85868e-40	0.468228	Positive	0.767	0.552	1.92008e-35	-0.36185	0.00549499	4 - bundle sheath
AT5G23090	1.64518e-12	0.468277	Positive	0.409	0.15	3.20415e-08	0.132892	0.494312	16 - guard cell
AT1G78240	6.0481e-76	0.468308	Positive	0.354	0.085	1.17793e-71	-0.0655326	0.671427	4 - bundle sheath
AT1G46264	3.05711e-87	0.468629	Positive	0.307	0.014	5.95403e-83	-1.58198	2.16093e-19	16 - guard cell
AT3G19290	4.88329e-16	0.468804	Positive	0.432	0.135	9.5107e-12	-0.132051	0.390385	16 - guard cell
AT4G19860	1.15794e-49	0.468915	Positive	0.512	0.222	2.2552e-45	-0.713794	3.32182e-05	4 - bundle sheath
AT5G26751	1.47777e-67	0.468923	Positive	0.456	0.15	2.87811e-63	0.331125	0.0129457	4 - bundle sheath
AT3G55260	1.04538e-18	0.468929	Positive	0.479	0.095	2.03597e-14	-0.463885	0.0024211	19 - u.a
AT5G22850	4.61445e-19	0.469057	Positive	0.431	0.098	8.98711e-15	0.655131	2.05893e-06	18 - PP,XP
AT3G24050	9.18388e-50	0.469429	Positive	0.537	0.24	1.78865e-45	0.0641072	0.671141	4 - bundle sheath
AT5G48880	2.59883e-34	0.469469	Positive	0.55	0.302	5.06148e-30	-0.893671	3.3349e-06	4 - bundle sheath
AT1G29070	9.17854e-44	0.469477	Positive	0.992	0.975	1.78761e-39	-1.00759	2.63943e-12	1 - mesophyll
AT5G20380	5.84573e-09	0.469598	Positive	0.455	0.218	0.000113852	-0.680354	9.73748e-05	16 - guard cell
AT3G27610	6.57947e-29	0.469986	Positive	0.396	0.046	1.28142e-24	-0.0875779	0.700062	19 - u.a
AT2G31560	1.18452e-06	0.469994	Positive	0.358	0.179	0.0230698	-2.34739	2.87356e-46	15 - CC
AT1G16510	1.06008e-49	0.470001	Positive	0.333	0.019	2.06461e-45	0.122516	0.771268	19 - u.a
AT4G22745	1.02423e-09	0.4701	Positive	0.479	0.16	1.99479e-05	-0.495382	0.00182022	19 - u.a
AT1G52760	8.50786e-60	0.470466	Positive	0.308	0.08	1.65699e-55	-1.15318	1.46902e-16	4 - bundle sheath
AT5G36930	1.74817e-30	0.470492	Positive	0.458	0.057	3.40473e-26	-0.558292	0.000435173	19 - u.a
AT1G63780	1.76283e-09	0.470528	Positive	0.5	0.175	3.43329e-05	0.682762	8.83799e-07	19 - u.a
AT3G59910	1.62721e-20	0.470641	Positive	0.389	0.1	3.16915e-16	-0.576471	1.08727e-05	15 - CC
AT5G18120	5.7954e-23	0.470651	Positive	0.352	0.074	1.12871e-18	0.227124	0.187296	16 - guard cell
AT1G06290	6.81772e-26	0.470795	Positive	0.401	0.131	1.32782e-21	-0.188444	0.185018	13 - epidermis
AT2G01910	3.64445e-67	0.470976	Positive	0.394	0.116	7.09793e-63	-0.958509	1.77711e-11	4 - bundle sheath
AT5G52870	1.72082e-22	0.47124	Positive	0.262	0.034	3.35146e-18	1.68537	5.86705e-35	18 - PP,XP
AT2G29510	1.58507e-25	0.471293	Positive	0.379	0.12	3.08707e-21	-0.408547	0.00137547	13 - epidermis
AT2G21180	3.20823e-48	0.471396	Positive	0.305	0.049	6.24835e-44	0.287087	0.354815	13 - epidermis
AT3G17100	7.6247e-46	0.471397	Positive	0.531	0.247	1.48499e-41	0.266416	0.120162	4 - bundle sheath
AT1G71010	2.61339e-14	0.471412	Positive	0.253	0.062	5.08984e-10	0.618699	1.11405e-06	15 - CC
AT5G56530	4.95532e-61	0.471439	Positive	0.284	0.02	9.65098e-57	0.462462	0.00493163	15 - CC
AT4G36945	7.97839e-33	0.471612	Positive	0.354	0.033	1.55387e-28	-0.354479	0.065991	19 - u.a
AT4G20850	5.30242e-08	0.472015	Positive	0.5	0.191	0.0010327	-0.264832	0.0497763	19 - u.a
AT5G67260	3.33612e-48	0.472029	Positive	0.599	0.3	6.49743e-44	-0.578662	3.12713e-05	2 - mesophyll
AT1G16880	3.79896e-62	0.4721	Positive	1	0.985	7.39886e-58	-1.74954	5.63015e-30	6 - mesophyll
AT3G43230	7.24987e-10	0.472414	Positive	0.583	0.214	1.41198e-05	-0.355685	0.0231972	19 - u.a
AT3G06420	1.55757e-29	0.472498	Positive	0.362	0.099	3.03352e-25	0.0736846	0.785841	13 - epidermis
AT5G03080	1.36905e-18	0.472516	Positive	0.407	0.167	2.66636e-14	0.25565	0.105883	13 - epidermis
AT1G64990	1.57877e-14	0.47253	Positive	0.354	0.07	3.07481e-10	0.084093	0.648181	19 - u.a
AT1G30520	5.92381e-79	0.472696	Positive	0.605	0.216	1.15372e-74	-2.6804	1.09489e-43	7 - mesophyll
AT3G20920	9.28748e-22	0.472986	Positive	0.341	0.072	1.80883e-17	0.247305	0.0824764	16 - guard cell
AT1G26340	3.37958e-09	0.473259	Positive	0.417	0.134	6.58207e-05	0.19606	0.231039	19 - u.a
AT5G64430	1.70244e-55	0.47332	Positive	0.354	0.025	3.31568e-51	-0.0429093	0.859989	18 - PP,XP
AT5G64160	9.367e-14	0.473338	Positive	0.462	0.141	1.82432e-09	0.281878	0.0565234	18 - PP,XP
AT5G08335	1.67105e-15	0.473374	Positive	0.458	0.104	3.25454e-11	0.129192	0.543865	19 - u.a
AT5G52820	1.28762e-12	0.473795	Positive	0.368	0.131	2.50777e-08	0.571173	1.70345e-05	15 - CC
AT5G16010	6.02638e-19	0.473797	Positive	0.98	0.928	1.1737e-14	-1.00482	4.00408e-11	1 - mesophyll
AT1G52347	1.30644e-11	0.474155	Positive	0.479	0.142	2.54443e-07	-0.683828	0.013391	19 - u.a
AT3G12170	3.75023e-85	0.474207	Positive	0.284	0.013	7.30395e-81	1.06539	2.43188e-07	14 - mesophyll
AT3G57080	3.74073e-12	0.474287	Positive	0.604	0.2	7.28545e-08	-0.410226	0.0244984	19 - u.a
AT2G23700	2.87515e-138	0.474411	Positive	0.261	0.005	5.59964e-134	-0.0758737	0.67595	16 - guard cell
AT4G27680	1.23688e-08	0.47472	Positive	0.508	0.224	0.000240895	0.168282	0.256672	18 - PP,XP
AT1G12090	9.29282e-26	0.474722	Positive	1	0.95	1.80987e-21	-0.973809	1.32296e-09	3 - mesophyll
AT5G23535	2.20279e-07	0.474827	Positive	0.358	0.171	0.00429016	0.611075	4.72614e-05	15 - CC
AT5G42100	5.12917e-29	0.474911	Positive	0.687	0.503	9.98957e-25	-0.170302	0.38147	4 - bundle sheath
AT1G25390	5.54111e-32	0.475019	Positive	0.396	0.042	1.07919e-27	-0.512984	0.00978081	19 - u.a
AT3G08780	7.05308e-14	0.475197	Positive	0.455	0.165	1.37366e-09	0.232564	0.156677	16 - guard cell
AT4G22140	1.49658e-11	0.475228	Positive	0.455	0.191	2.91473e-07	0.376669	0.0105869	16 - guard cell
AT2G20900	9.40251e-20	0.475251	Positive	0.415	0.089	1.83123e-15	0.046037	0.787139	18 - PP,XP
AT5G12840	7.4299e-11	0.475368	Positive	0.369	0.117	1.44705e-06	-0.180967	0.237144	18 - PP,XP
AT1G75710	2.65579e-139	0.475649	Positive	0.266	0.009	5.17241e-135	-1.05169	2.42105e-14	13 - epidermis
AT5G36290	2.21148e-50	0.475684	Positive	0.554	0.252	4.30707e-46	0.391457	0.00278001	4 - bundle sheath
AT5G63110	3.35945e-13	0.475786	Positive	0.375	0.084	6.54287e-09	0.221121	0.192368	19 - u.a
AT2G21590	1.91222e-135	0.475806	Positive	0.25	0.004	3.72425e-131	-0.489959	0.0260571	16 - guard cell
AT5G60750	5.54387e-09	0.475853	Positive	0.521	0.195	0.000107972	0.0579995	0.744863	19 - u.a
AT4G33180	3.62509e-54	0.475873	Positive	0.333	0.052	7.06023e-50	-0.316973	0.0803144	13 - epidermis
AT3G14720	1.30766e-18	0.476134	Positive	0.292	0.05	2.54679e-14	-1.48328	7.12031e-24	18 - PP,XP
AT4G14620	3.41459e-26	0.476192	Positive	0.266	0.063	6.65026e-22	-0.212389	0.309437	13 - epidermis
AT1G56450	1.03681e-58	0.476432	Positive	0.587	0.25	2.01928e-54	0.561866	5.90516e-05	4 - bundle sheath
AT4G00830	7.63619e-12	0.476594	Positive	0.443	0.174	1.48722e-07	0.0825927	0.586953	16 - guard cell
AT1G47260	1.806e-44	0.476611	Positive	0.637	0.358	3.51737e-40	0.0331438	0.833353	4 - bundle sheath
AT1G06890	4.6727e-45	0.476717	Positive	0.362	0.071	9.10055e-41	0.199088	0.1387	13 - epidermis
AT4G31720	4.52963e-16	0.476746	Positive	0.862	0.75	8.82192e-12	0.013563	0.938376	9 - mesophyll
AT1G79590	6.17853e-16	0.47699	Positive	0.452	0.22	1.20333e-11	-0.148362	0.392558	13 - epidermis
AT3G62200	2.45288e-44	0.476993	Positive	0.396	0.03	4.77723e-40	0.24839	0.164569	19 - u.a
AT5G51140	1.44913e-08	0.477125	Positive	0.562	0.231	0.000282232	-0.295271	0.0366365	19 - u.a
AT5G57060	3.6153e-34	0.477242	Positive	0.322	0.073	7.04115e-30	0.489882	0.00303864	13 - epidermis
AT3G02730	9.12611e-78	0.477491	Positive	1	0.994	1.7774e-73	-1.35605	8.77893e-27	2 - mesophyll
AT3G28950	1.75343e-93	0.477494	Positive	0.387	0.083	3.41498e-89	-0.271157	0.183424	4 - bundle sheath
AT3G60630	7.47127e-34	0.477657	Positive	0.263	0.032	1.4551e-29	-0.33178	0.0246998	15 - CC
AT4G35240	2.7571e-22	0.477714	Positive	0.323	0.051	5.36973e-18	-0.170616	0.27371	18 - PP,XP
AT3G01550	1.74702e-69	0.477726	Positive	0.719	0.313	3.40249e-65	-1.20901	2.25542e-06	7 - mesophyll
AT1G02280	2.75682e-62	0.477814	Positive	0.95	0.826	5.36918e-58	-1.53148	4.91752e-30	7 - mesophyll
AT4G19700	2.26191e-26	0.477954	Positive	0.347	0.065	4.40529e-22	-1.778	2.90216e-21	15 - CC
AT3G19810	2.73694e-66	0.478507	Positive	0.663	0.286	5.33046e-62	-0.980115	1.54117e-12	7 - mesophyll
AT3G63530	8.37153e-22	0.478551	Positive	0.462	0.098	1.63044e-17	1.22078	1.8622e-12	18 - PP,XP
AT1G17970	7.79126e-46	0.478613	Positive	0.544	0.268	1.51743e-41	-1.04804	2.57401e-05	2 - mesophyll
AT3G62910	3.08663e-71	0.478693	Positive	0.673	0.278	6.01152e-67	-1.11367	6.09765e-17	7 - mesophyll
AT5G61450	2.14337e-17	0.478724	Positive	0.375	0.067	4.17442e-13	0.212944	0.148318	19 - u.a
AT4G36910	6.62867e-13	0.478767	Positive	0.295	0.089	1.291e-08	-0.34383	0.0443706	15 - CC
AT5G63320	4.13325e-17	0.479107	Positive	0.254	0.131	8.04991e-13	-0.0951054	0.570471	1 - mesophyll
AT1G03330	6.35233e-09	0.479129	Positive	0.621	0.562	0.000123718	0.458175	0.000737593	9 - mesophyll
AT1G60950	4.02567e-34	0.479439	Positive	1	0.987	7.8404e-30	-1.37812	3.19358e-10	3 - mesophyll
AT1G24160	4.02611e-78	0.479741	Positive	0.456	0.137	7.84125e-74	-0.199807	0.170716	4 - bundle sheath
AT3G29160	4.68139e-17	0.479922	Positive	0.5	0.112	9.11747e-13	0.157871	0.312399	19 - u.a
AT4G04720	3.44938e-95	0.480051	Positive	0.435	0.106	6.71801e-91	-0.0172315	0.91431	4 - bundle sheath
AT5G09660	1.34755e-57	0.480075	Positive	1	0.963	2.62449e-53	-1.69144	8.67156e-29	2 - mesophyll
AT2G40400	2.68375e-55	0.4802	Positive	0.601	0.266	5.22687e-51	-0.94208	7.41984e-05	7 - mesophyll
AT2G43160	1.71097e-22	0.480224	Positive	0.429	0.162	3.33228e-18	0.183036	0.222248	13 - epidermis
AT1G60420	1.49712e-34	0.480303	Positive	0.364	0.054	2.91578e-30	-0.0531081	0.753632	16 - guard cell
AT3G62750	1.48299e-38	0.480334	Positive	0.53	0.27	2.88827e-34	-1.88251	4.56678e-33	1 - mesophyll
AT5G44290	1.91397e-20	0.480723	Positive	0.35	0.123	3.72765e-16	-0.233936	0.0909353	13 - epidermis
AT3G50780	1.62071e-27	0.480762	Positive	0.364	0.066	3.15649e-23	0.330643	0.0194294	16 - guard cell
AT4G22200	7.16669e-97	0.481009	Positive	0.415	0.095	1.39579e-92	-4.42696	5.36211e-131	4 - bundle sheath
AT5G67370	3.53469e-48	0.481215	Positive	0.96	0.902	6.88416e-44	-1.84041	6.92259e-27	2 - mesophyll
AT2G14720	3.52227e-23	0.481525	Positive	0.407	0.143	6.85998e-19	0.45589	0.00040872	13 - epidermis
AT1G29330	1.45466e-15	0.481575	Positive	0.338	0.075	2.83309e-11	0.769408	3.51531e-05	18 - PP,XP
AT4G02570	1.20564e-56	0.481586	Positive	0.552	0.231	2.3481e-52	0.280658	0.0606835	4 - bundle sheath
AT3G18270	1.82357e-10	0.481627	Positive	0.479	0.153	3.55158e-06	-0.572913	2.78647e-05	19 - u.a
AT4G19450	6.04917e-83	0.481706	Positive	0.383	0.094	1.17814e-78	-0.358959	0.0138947	4 - bundle sheath
AT4G00660	5.20499e-14	0.481959	Positive	0.479	0.121	1.01372e-09	0.12685	0.380337	19 - u.a
AT4G29490	6.13365e-12	0.482265	Positive	0.341	0.112	1.19459e-07	-0.346706	0.0278948	16 - guard cell
AT1G67830	1.31242e-19	0.482273	Positive	0.33	0.074	2.55608e-15	-0.994951	7.77293e-12	16 - guard cell
AT5G20250	4.59953e-22	0.482349	Positive	0.671	0.521	8.95805e-18	-0.828454	1.18791e-05	7 - mesophyll
AT2G34840	1.50177e-23	0.482539	Positive	0.375	0.051	2.92484e-19	0.262789	0.266149	19 - u.a
AT1G48420	1.97464e-53	0.482575	Positive	0.546	0.244	3.84581e-49	-0.710947	1.14369e-07	4 - bundle sheath
AT3G06760	1.02945e-75	0.482611	Positive	0.575	0.211	2.00497e-71	0.171925	0.300078	4 - bundle sheath
AT3G56840	3.70641e-16	0.482622	Positive	0.5	0.118	7.21861e-12	-0.717984	5.94294e-05	19 - u.a
AT4G38930	1.75785e-10	0.482679	Positive	0.453	0.203	3.4236e-06	-0.0976178	0.530797	15 - CC
AT4G17810	4.46033e-50	0.482711	Positive	0.578	0.27	8.68693e-46	-1.34129	5.13391e-11	2 - mesophyll
AT1G24510	9.1816e-50	0.482723	Positive	0.548	0.259	1.78821e-45	0.618871	8.44765e-05	4 - bundle sheath
AT4G17090	2.08609e-19	0.482771	Positive	0.716	0.539	4.06287e-15	-1.89163	5.28602e-14	3 - mesophyll
AT5G16380	4.58843e-30	0.482799	Positive	0.277	0.029	8.93643e-26	-0.509409	0.0131803	18 - PP,XP
AT3G17700	4.00975e-44	0.483001	Positive	0.438	0.037	7.8094e-40	0.183332	0.403005	19 - u.a
AT5G45480	7.28408e-24	0.483065	Positive	0.375	0.05	1.41865e-19	0.13655	0.513507	19 - u.a
AT4G22010	3.11269e-46	0.483308	Positive	0.317	0.105	6.06227e-42	-1.07789	2.65693e-11	4 - bundle sheath
AT5G18310	5.58388e-72	0.483357	Positive	0.365	0.094	1.08752e-67	0.184181	0.2535	4 - bundle sheath
AT2G29960	1.79051e-55	0.483487	Positive	0.492	0.194	3.48719e-51	0.345204	0.0094505	4 - bundle sheath
AT3G28180	1.16816e-55	0.483603	Positive	0.531	0.204	2.2751e-51	1.32254	5.19048e-21	7 - mesophyll
AT5G40970	2.38828e-09	0.483719	Positive	0.432	0.205	4.65141e-05	0.421884	0.0628957	15 - CC
AT2G28840	2.04592e-25	0.483829	Positive	0.356	0.108	3.98464e-21	0.540536	2.44489e-05	13 - epidermis
AT5G57700	7.9066e-55	0.483941	Positive	0.271	0.034	1.53989e-50	-0.0801218	0.646489	13 - epidermis
AT2G15570	1.44928e-22	0.484134	Positive	0.356	0.119	2.82263e-18	1.10476	1.25825e-10	13 - epidermis
AT3G23590	6.29922e-32	0.484577	Positive	0.338	0.04	1.22684e-27	-1.26273	1.38493e-18	18 - PP,XP
AT5G37850	1.21508e-44	0.484669	Positive	0.579	0.303	2.36649e-40	-0.421858	0.00317272	4 - bundle sheath
AT5G66850	5.01254e-17	0.484685	Positive	0.354	0.062	9.76242e-13	0.286237	0.144415	19 - u.a
AT4G33080	1.8219e-12	0.485445	Positive	0.409	0.149	3.54834e-08	-0.427757	0.00629861	16 - guard cell
AT1G23330	3.54491e-19	0.48552	Positive	0.458	0.086	6.90406e-15	-0.438174	0.00579315	19 - u.a
AT1G05180	2.1374e-13	0.485547	Positive	0.417	0.1	4.16281e-09	0.378391	0.00478622	19 - u.a
AT1G67960	2.8379e-23	0.485698	Positive	0.375	0.052	5.5271e-19	0.0645321	0.728865	19 - u.a
AT1G28610	3.20697e-21	0.48591	Positive	0.367	0.131	6.2459e-17	-0.444413	0.00486487	13 - epidermis
AT2G27050	3.74251e-65	0.485925	Positive	0.481	0.17	7.28892e-61	0.254381	0.104023	4 - bundle sheath
AT4G14410	1.55352e-49	0.485952	Positive	0.49	0.213	3.02564e-45	-0.367874	0.013001	4 - bundle sheath
AT5G11560	7.02833e-14	0.486066	Positive	0.438	0.104	1.36884e-09	0.263877	0.0845912	19 - u.a
AT4G22910	3.97792e-35	0.486135	Positive	0.261	0.028	7.74739e-31	-0.049544	0.800552	16 - guard cell
AT2G23320	5.40572e-42	0.486325	Positive	0.41	0.164	1.05282e-37	0.878765	2.58479e-10	4 - bundle sheath
AT5G39340	1.38508e-06	0.486382	Positive	0.319	0.212	0.0269758	-0.156005	0.41979	10 - PP,PCpp,PCxp
AT1G01830	6.05179e-168	0.486626	Positive	0.294	0.009	1.17865e-163	-0.03519	0.877082	13 - epidermis
AT2G07180	5.03515e-99	0.486887	Positive	0.41	0.091	9.80646e-95	0.22348	0.176536	4 - bundle sheath
AT1G70770	3.60423e-64	0.487102	Positive	0.477	0.165	7.0196e-60	0.340059	0.0219478	4 - bundle sheath
AT1G03760	2.41598e-39	0.48728	Positive	0.479	0.049	4.70536e-35	0.600984	8.04312e-05	19 - u.a
AT3G44670	2.06352e-25	0.48728	Positive	0.375	0.047	4.01892e-21	-0.559578	3.82717e-05	19 - u.a
AT2G35650	1.35716e-18	0.487288	Positive	0.417	0.076	2.64321e-14	-0.217693	0.316249	19 - u.a
AT1G52230	4.94241e-86	0.487421	Positive	1	0.999	9.62583e-82	-1.84697	5.81712e-11	2 - mesophyll
AT4G17550	7.73774e-65	0.487497	Positive	0.341	0.025	1.507e-60	-0.446446	0.0278436	16 - guard cell
AT3G16480	4.00933e-13	0.487544	Positive	0.604	0.188	7.80856e-09	0.0786042	0.60559	19 - u.a
AT3G49220	2.12654e-16	0.487732	Positive	0.282	0.097	4.14164e-12	-0.0677108	0.761683	13 - epidermis
AT2G45300	3.03852e-53	0.487744	Positive	0.398	0.144	5.91783e-49	-0.392854	0.0160444	4 - bundle sheath
AT4G32680	1.25169e-11	0.488013	Positive	0.443	0.175	2.43779e-07	0.338617	0.0653483	16 - guard cell
AT4G35920	2.20599e-70	0.488262	Positive	0.444	0.144	4.29639e-66	-1.18525	1.20949e-16	4 - bundle sheath
AT5G62090	4.18578e-14	0.488284	Positive	0.438	0.103	8.15223e-10	-0.476828	0.000418984	19 - u.a
AT3G29320	3.24245e-55	0.488629	Positive	0.462	0.179	6.31499e-51	-1.8937	4.7478e-26	4 - bundle sheath
AT5G55990	5.87055e-13	0.48866	Positive	0.424	0.219	1.14335e-08	-0.359839	0.0205981	13 - epidermis
AT5G01200	1.414e-166	0.488668	Positive	0.284	0.005	2.7539e-162	0.839753	0.000340162	15 - CC
AT1G42970	2.18969e-50	0.488819	Positive	1	0.993	4.26463e-46	-1.44026	1.49822e-09	2 - mesophyll
AT1G65900	1.49992e-203	0.488964	Positive	0.321	0.018	2.92124e-199	-3.26172	6.32294e-99	4 - bundle sheath
AT4G25660	3.09545e-25	0.489305	Positive	0.441	0.16	6.02869e-21	-0.235005	0.111569	13 - epidermis
AT2G27920	1.88595e-19	0.489628	Positive	0.354	0.054	3.67307e-15	0.963222	0.00141448	19 - u.a
AT5G52980	9.25522e-39	0.489637	Positive	0.352	0.046	1.80255e-34	0.113164	0.634506	16 - guard cell
AT2G32980	7.21836e-29	0.489757	Positive	0.386	0.071	1.40585e-24	0.392994	0.00767829	16 - guard cell
AT1G80510	4.79152e-25	0.490113	Positive	0.458	0.069	9.33196e-21	0.272685	0.125783	19 - u.a
AT5G48970	3.08443e-21	0.490113	Positive	0.438	0.074	6.00724e-17	-0.0111975	0.957341	19 - u.a
AT1G68410	1.42322e-31	0.490148	Positive	0.333	0.083	2.77187e-27	-0.167644	0.3191	13 - epidermis
AT1G21590	1.58044e-62	0.490247	Positive	0.435	0.146	3.07806e-58	0.439976	0.00111615	4 - bundle sheath
AT2G38000	1.67437e-12	0.490267	Positive	0.375	0.131	3.26101e-08	-0.719879	2.45627e-06	16 - guard cell
AT3G27230	6.72557e-31	0.49054	Positive	0.401	0.116	1.30987e-26	0.401469	0.00154916	13 - epidermis
AT4G00335	3.46794e-13	0.490551	Positive	0.42	0.151	6.75415e-09	0.00213915	0.991493	16 - guard cell
AT1G14170	1.01844e-76	0.490611	Positive	0.295	0.016	1.98351e-72	0.0161526	0.947177	16 - guard cell
AT5G39730	1.07499e-58	0.490648	Positive	0.41	0.136	2.09365e-54	-0.662947	2.31834e-06	4 - bundle sheath
AT1G50600	1.78392e-62	0.490661	Positive	0.494	0.183	3.47436e-58	-1.19316	5.47309e-16	4 - bundle sheath
AT5G66920	6.00275e-31	0.490677	Positive	0.277	0.027	1.1691e-26	0.766779	4.98977e-08	18 - PP,XP
AT5G10730	1.86343e-20	0.49077	Positive	0.409	0.105	3.62921e-16	0.0783994	0.671427	16 - guard cell
AT5G18670	2.00849e-10	0.490785	Positive	0.432	0.186	3.91174e-06	-0.499891	0.0535422	16 - guard cell
AT5G25170	8.78365e-31	0.491091	Positive	0.295	0.042	1.7107e-26	2.00032	1.76768e-42	15 - CC
AT1G62020	1.16427e-35	0.491162	Positive	0.398	0.062	2.26754e-31	0.584234	0.000500598	16 - guard cell
AT5G62200	4.49832e-19	0.491641	Positive	0.452	0.198	8.76093e-15	-0.520539	0.00114108	13 - epidermis
AT5G03320	2.52323e-19	0.492048	Positive	0.479	0.093	4.91425e-15	-0.0442133	0.809681	19 - u.a
AT3G57880	1.10095e-22	0.49211	Positive	0.33	0.064	2.14422e-18	-0.534082	0.00150414	16 - guard cell
AT4G02550	1.78743e-45	0.49237	Positive	0.417	0.033	3.48119e-41	0.340239	0.029107	19 - u.a
AT5G03240	4.34592e-22	0.492416	Positive	0.854	0.814	8.46411e-18	-0.643408	4.75253e-07	1 - mesophyll
AT5G20400	2.07791e-53	0.492685	Positive	0.284	0.022	4.04693e-49	1.39392	2.5443e-06	16 - guard cell
AT4G08690	1.71e-28	0.493019	Positive	0.438	0.056	3.33039e-24	-0.089886	0.584994	19 - u.a
AT1G74320	5.4317e-50	0.493066	Positive	0.344	0.121	1.05788e-45	-0.519051	0.00260044	1 - mesophyll
AT2G33110	1.96405e-22	0.493176	Positive	0.292	0.033	3.82519e-18	0.654263	0.000383276	19 - u.a
AT4G32330	6.55421e-62	0.493298	Positive	0.631	0.285	1.2765e-57	0.136836	0.329554	4 - bundle sheath
AT2G22970	1.10709e-67	0.493399	Positive	0.282	0.03	2.15618e-63	0.196898	0.492896	13 - epidermis
AT1G12450	2.06323e-71	0.493513	Positive	0.36	0.096	4.01834e-67	-0.513325	0.0227738	4 - bundle sheath
AT5G11720	6.02343e-25	0.493516	Positive	0.398	0.084	1.17312e-20	-0.976414	7.5976e-11	16 - guard cell
AT3G52280	1.95927e-98	0.493757	Positive	0.435	0.103	3.81587e-94	-0.651138	0.000131814	4 - bundle sheath
AT1G04920	5.09841e-286	0.493923	Positive	0.284	0.001	9.92967e-282	-0.561078	0.00404341	16 - guard cell
AT2G42590	3.03742e-57	0.49393	Positive	0.996	0.974	5.91567e-53	-0.846398	1.32417e-10	4 - bundle sheath
AT5G22480	4.45336e-18	0.494115	Positive	0.446	0.11	8.67337e-14	0.66819	6.93181e-07	18 - PP,XP
AT2G46100	3.61872e-13	0.494459	Positive	0.804	0.673	7.04783e-09	-1.24097	1.03067e-13	8 - mesophyll
AT5G57015	9.97696e-25	0.494562	Positive	0.431	0.08	1.94311e-20	0.00346163	0.983982	18 - PP,XP
AT1G32060	8.90405e-72	0.494596	Positive	1	0.984	1.73415e-67	-1.89064	1.222e-19	2 - mesophyll
AT5G13390	4.20725e-24	0.494849	Positive	0.396	0.055	8.19404e-20	0.394697	0.0191308	19 - u.a
AT4G08520	8.69797e-53	0.494969	Positive	0.602	0.284	1.69402e-48	0.248942	0.0685305	4 - bundle sheath
AT3G56760	1.38534e-28	0.495036	Positive	0.338	0.044	2.6981e-24	1.00466	5.58401e-14	18 - PP,XP
AT2G17640	2.3612e-129	0.495054	Positive	0.375	0.058	4.59868e-125	-1.91559	2.18233e-15	4 - bundle sheath
AT1G74520	5.61783e-38	0.495091	Positive	0.715	0.509	1.09413e-33	-0.98499	1.46184e-13	4 - bundle sheath
AT2G39870	1.41789e-23	0.495224	Positive	0.295	0.052	2.76149e-19	1.85734	2.43624e-23	16 - guard cell
AT5G58270	2.13052e-14	0.495334	Positive	0.583	0.163	4.14941e-10	-0.128679	0.3879	19 - u.a
AT1G22920	3.4206e-25	0.495561	Positive	0.542	0.092	6.66196e-21	0.251397	0.113455	19 - u.a
AT1G72890	7.80409e-15	0.495597	Positive	0.479	0.117	1.51993e-10	-0.733233	0.00961693	19 - u.a
AT4G07990	8.83727e-16	0.495711	Positive	0.409	0.128	1.72115e-11	-0.354514	0.0410255	16 - guard cell
AT1G73920	1.12526e-08	0.495897	Positive	0.35	0.224	0.000219155	-1.0985	6.3219e-13	8 - mesophyll
AT4G34138	3.73916e-45	0.495931	Positive	0.262	0.075	7.28239e-41	1.11791	1.00047e-10	4 - bundle sheath
AT3G48350	3.6191e-226	0.496226	Positive	0.317	0.013	7.04856e-222	-2.0993	1.38149e-25	4 - bundle sheath
AT2G17790	1.98534e-32	0.496279	Positive	0.396	0.041	3.86666e-28	0.136419	0.383557	19 - u.a
AT3G46830	7.91311e-59	0.496522	Positive	0.498	0.195	1.54116e-54	0.243252	0.0796894	4 - bundle sheath
AT1G42990	6.45792e-26	0.496572	Positive	0.373	0.112	1.25775e-21	0.311366	0.02989	13 - epidermis
AT3G07525	1.27813e-20	0.496681	Positive	0.375	0.058	2.48929e-16	-0.324091	0.176281	19 - u.a
AT1G08460	4.30354e-14	0.496935	Positive	0.432	0.152	8.38157e-10	-0.582957	0.00478407	16 - guard cell
AT1G14720	4.56735e-42	0.496987	Positive	0.467	0.221	8.89537e-38	-1.00556	4.19408e-11	4 - bundle sheath
AT2G36885	1.33258e-83	0.497345	Positive	0.295	0.054	2.59534e-79	-0.491927	0.0735188	7 - mesophyll
AT3G19960	8.01076e-14	0.497528	Positive	0.364	0.116	1.56017e-09	0.535831	4.29725e-05	17 - hydathode
AT5G56170	2.66815e-14	0.497753	Positive	0.923	0.779	5.19649e-10	-0.113775	0.50232	8 - mesophyll
AT1G67230	4.74751e-08	0.498027	Positive	0.326	0.142	0.000924624	-0.287011	0.112399	15 - CC
AT1G52360	8.08363e-21	0.498218	Positive	0.438	0.075	1.57437e-16	0.262363	0.114293	19 - u.a
AT5G58575	3.08167e-34	0.498415	Positive	0.432	0.076	6.00186e-30	0.240842	0.244234	16 - guard cell
AT4G03210	7.62988e-60	0.49854	Positive	0.331	0.087	1.486e-55	-1.1619	3.37628e-13	7 - mesophyll
AT2G01670	3.5661e-21	0.498564	Positive	0.403	0.228	6.94533e-17	0.385511	0.0326891	1 - mesophyll
AT4G37925	1.68043e-52	0.498747	Positive	0.978	0.886	3.2728e-48	-2.99375	5.8706e-70	2 - mesophyll
AT2G47730	2.17397e-15	0.498791	Positive	0.957	0.911	4.23403e-11	1.14638	9.40537e-15	1 - mesophyll
AT1G56050	5.21324e-57	0.499295	Positive	0.741	0.413	1.01533e-52	-0.511097	0.000802298	7 - mesophyll
AT1G74060	1.49613e-08	0.499326	Positive	0.961	0.876	0.000291387	0.420893	0.00876309	10 - PP,PCpp,PCxp
AT3G03180	4.34584e-26	0.499362	Positive	0.352	0.067	8.46396e-22	-0.646465	0.0281075	16 - guard cell
AT1G33110	2.36474e-07	0.499519	Positive	0.35	0.239	0.00460557	-0.158715	0.271523	8 - mesophyll
AT1G01650	6.23521e-12	0.49954	Positive	0.254	0.123	1.21437e-07	0.000937755	0.995278	8 - mesophyll
AT3G15940	1.02918e-41	0.499626	Positive	0.364	0.046	2.00443e-37	-0.554448	8.72244e-05	16 - guard cell
AT5G05160	1.64192e-77	0.499632	Positive	0.292	0.011	3.1978e-73	2.82617	1.87224e-73	18 - PP,XP
AT3G47965	7.48752e-15	0.499759	Positive	0.401	0.19	1.45827e-10	0.21292	0.464923	13 - epidermis
AT1G68010	1.91125e-73	0.499981	Positive	1	0.986	3.72234e-69	-2.16948	5.7978e-34	2 - mesophyll
AT5G48680	3.35734e-15	0.500247	Positive	0.562	0.152	6.53875e-11	0.444644	0.00211381	19 - u.a
AT5G14240	2.3868e-67	0.50033	Positive	0.54	0.201	4.64853e-63	0.197441	0.1777	4 - bundle sheath
AT3G14090	5.10322e-20	0.50067	Positive	0.5	0.098	9.93903e-16	-0.0189141	0.920468	19 - u.a
AT1G80610	1.20442e-35	0.500742	Positive	0.409	0.066	2.34573e-31	-0.46642	0.0507316	16 - guard cell
AT3G15660	3.19288e-13	0.500904	Positive	0.926	0.781	6.21845e-09	0.159842	0.25251	10 - PP,PCpp,PCxp
AT5G05090	7.2616e-74	0.500914	Positive	0.41	0.117	1.41427e-69	0.306103	0.317348	4 - bundle sheath
AT1G13100	1.54585e-297	0.501086	Positive	0.294	0.001	3.01069e-293	-1.80465	2.5699e-14	13 - epidermis
AT1G67740	1.70802e-97	0.501194	Positive	1	0.998	3.32654e-93	-1.1119	5.43403e-06	2 - mesophyll
AT4G19120	2.67481e-19	0.501678	Positive	0.375	0.093	5.20945e-15	0.988985	1.1505e-09	16 - guard cell
AT1G20225	2.49524e-18	0.502011	Positive	0.463	0.21	4.85974e-14	-0.104231	0.527169	13 - epidermis
AT3G03820	3.50229e-50	0.502173	Positive	0.497	0.199	6.82106e-46	4.96463	8.20228e-119	7 - mesophyll
AT3G17170	1.86319e-50	0.502194	Positive	0.774	0.505	3.62875e-46	-1.1378	7.64828e-08	7 - mesophyll
AT1G34370	2.76052e-57	0.502233	Positive	0.469	0.181	5.3764e-53	-0.366705	0.00975146	4 - bundle sheath
AT3G17160	5.60413e-15	0.502695	Positive	0.284	0.075	1.09146e-10	0.591633	0.00260701	14 - mesophyll
AT3G06160	9.0503e-99	0.502776	Positive	0.284	0.01	1.76264e-94	-0.990739	3.25716e-05	16 - guard cell
AT5G10610	2.64821e-25	0.503027	Positive	0.438	0.063	5.15765e-21	-0.357194	0.0675149	19 - u.a
AT1G55330	1.65887e-31	0.50313	Positive	0.903	0.832	3.23081e-27	-0.427309	0.0157098	1 - mesophyll
AT2G45590	1.77365e-18	0.50336	Positive	0.375	0.097	3.45435e-14	-0.731818	4.97228e-08	16 - guard cell
AT2G20760	1.62682e-63	0.503413	Positive	0.588	0.242	3.16839e-59	0.452118	0.000627643	4 - bundle sheath
AT2G01860	1.58977e-16	0.503486	Positive	0.521	0.124	3.09623e-12	-0.508945	0.00218156	19 - u.a
AT5G48460	4.44833e-40	0.503516	Positive	0.385	0.041	8.66356e-36	0.842795	7.32706e-10	18 - PP,XP
AT2G42080	5.88185e-13	0.503796	Positive	0.521	0.152	1.14555e-08	0.110362	0.528061	19 - u.a
AT2G03550	6.81092e-47	0.503872	Positive	0.788	0.583	1.32649e-42	-2.34095	6.88006e-44	2 - mesophyll
AT2G28370	4.41075e-17	0.503954	Positive	0.435	0.201	8.59037e-13	0.0977447	0.555571	13 - epidermis
AT3G03330	1.17882e-09	0.504018	Positive	0.42	0.185	2.29588e-05	-0.0587529	0.793692	16 - guard cell
AT3G30841	2.37818e-83	0.504491	Positive	0.295	0.015	4.63174e-79	-0.651375	0.00179268	15 - CC
AT3G20420	9.97643e-20	0.504584	Positive	0.396	0.067	1.94301e-15	-0.138591	0.635098	19 - u.a
AT3G44990	1.08559e-37	0.504803	Positive	0.392	0.166	2.1143e-33	-0.237396	0.173553	2 - mesophyll
AT3G54170	1.597e-11	0.504803	Positive	0.542	0.177	3.11032e-07	0.0566321	0.768148	19 - u.a
AT1G69690	3.8523e-110	0.505055	Positive	0.281	0.036	7.50275e-106	-2.2066	1.83133e-34	4 - bundle sheath
AT1G17330	5.50157e-22	0.505121	Positive	0.458	0.078	1.07149e-17	0.252816	0.302582	19 - u.a
AT2G01140	3.93035e-73	0.505273	Positive	0.494	0.158	7.65475e-69	0.287228	0.110983	4 - bundle sheath
AT5G40280	6.57742e-21	0.505378	Positive	0.438	0.075	1.28102e-16	0.459491	0.0209353	19 - u.a
AT3G14010	4.94942e-16	0.505442	Positive	0.375	0.11	9.63949e-12	0.00696056	0.965632	16 - guard cell
AT2G31610	1.10513e-09	0.50569	Positive	0.985	0.938	2.15234e-05	0.278781	0.162363	10 - PP,PCpp,PCxp
AT5G48230	2.85361e-39	0.505692	Positive	0.328	0.068	5.55769e-35	0.335412	0.0110828	13 - epidermis
AT3G61460	3.10312e-65	0.505797	Positive	0.346	0.092	6.04364e-61	-0.87988	4.34929e-05	4 - bundle sheath
AT2G17780	1.00489e-19	0.505849	Positive	0.284	0.056	1.95713e-15	-1.16536	8.50271e-13	16 - guard cell
AT1G13960	1.78801e-27	0.50589	Positive	0.479	0.069	3.48233e-23	-0.15721	0.322605	19 - u.a
AT5G59140	3.05064e-48	0.506455	Positive	0.562	0.272	5.94142e-44	-0.628343	4.66822e-06	4 - bundle sheath
AT5G56630	2.56922e-38	0.506482	Positive	0.305	0.038	5.00382e-34	0.114575	0.464079	15 - CC
AT5G11970	4.81507e-70	0.506886	Positive	0.452	0.137	9.37783e-66	1.44329	3.85097e-15	4 - bundle sheath
AT3G52730	6.03454e-42	0.50702	Positive	0.944	0.894	1.17529e-37	0.156197	0.261934	4 - bundle sheath
AT3G14350	7.01807e-22	0.507026	Positive	0.373	0.134	1.36684e-17	-1.10042	1.70646e-16	13 - epidermis
AT3G51040	2.67789e-09	0.507152	Positive	0.455	0.217	5.21547e-05	0.0717712	0.736578	16 - guard cell
AT3G62980	6.95091e-78	0.507353	Positive	0.483	0.153	1.35376e-73	-0.292233	0.0379516	4 - bundle sheath
AT1G29950	5.4366e-14	0.507667	Positive	0.277	0.057	1.05883e-09	1.18595	4.4499e-20	18 - PP,XP
AT4G37310	7.91465e-84	0.507698	Positive	0.454	0.128	1.54146e-79	-1.02577	2.15538e-09	4 - bundle sheath
AT3G57340	5.64153e-17	0.507719	Positive	0.463	0.219	1.09874e-12	0.101402	0.506393	13 - epidermis
AT5G48030	7.86935e-15	0.50776	Positive	0.625	0.182	1.53264e-10	0.493155	0.00022887	19 - u.a
AT5G21060	8.06496e-12	0.507776	Positive	0.562	0.183	1.57073e-07	-0.0555593	0.729215	19 - u.a
AT3G19000	5.43264e-49	0.507974	Positive	0.492	0.217	1.05806e-44	-1.97819	1.7698e-50	4 - bundle sheath
AT2G41180	1.05316e-37	0.508117	Positive	0.327	0.083	2.05113e-33	-0.406583	0.0658762	11 - mesophyll
AT4G27430	1.28807e-20	0.508197	Positive	0.407	0.157	2.50864e-16	-0.685761	8.24312e-08	13 - epidermis
AT3G14180	5.50587e-22	0.5082	Positive	0.438	0.072	1.07232e-17	0.147062	0.378288	19 - u.a
AT2G45600	3.49715e-32	0.508201	Positive	0.318	0.046	6.81105e-28	-0.907686	2.49311e-05	16 - guard cell
AT1G52540	1.50799e-34	0.508223	Positive	0.352	0.051	2.93695e-30	0.428221	0.00462151	16 - guard cell
AT4G19185	9.03986e-29	0.50825	Positive	0.396	0.047	1.7606e-24	0.481097	0.00726083	19 - u.a
AT5G54500	4.82065e-35	0.508612	Positive	0.435	0.201	9.3887e-31	1.37957	6.34834e-28	4 - bundle sheath
AT4G28540	1.08678e-27	0.508683	Positive	0.542	0.085	2.11662e-23	-0.102478	0.50382	19 - u.a
AT1G14920	6.23316e-18	0.508714	Positive	0.396	0.071	1.21397e-13	-0.407089	0.0231958	19 - u.a
AT2G40300	1.14367e-69	0.508794	Positive	0.365	0.097	2.22741e-65	-1.02397	1.06851e-07	7 - mesophyll
AT5G13800	1.88842e-15	0.508952	Positive	0.562	0.146	3.6779e-11	0.154747	0.361634	19 - u.a
AT2G34070	2.71366e-46	0.509004	Positive	0.346	0.122	5.28512e-42	0.464223	0.000888258	4 - bundle sheath
AT1G16000	4.37214e-19	0.509195	Positive	0.407	0.164	8.51517e-15	0.251571	0.116978	13 - epidermis
AT5G48385	6.92546e-102	0.509456	Positive	0.467	0.111	1.3488e-97	0.713603	5.03723e-07	4 - bundle sheath
AT2G44760	4.22873e-11	0.509648	Positive	0.5	0.161	8.23587e-07	-1.05347	6.8443e-17	19 - u.a
AT5G49555	2.37734e-18	0.509654	Positive	0.479	0.099	4.63011e-14	0.149157	0.354623	19 - u.a
AT1G25175	1.21921e-35	0.509684	Positive	0.492	0.073	2.37454e-31	-0.136843	0.385912	18 - PP,XP
AT5G64880	3.97434e-16	0.509704	Positive	0.443	0.143	7.74042e-12	-0.800914	4.36105e-05	16 - guard cell
AT2G48030	1.59424e-149	0.509718	Positive	0.331	0.036	3.10494e-145	-0.459905	0.0897929	4 - bundle sheath
AT1G67080	7.95381e-45	0.509992	Positive	0.565	0.281	1.54908e-40	-1.2089	5.81051e-15	4 - bundle sheath
AT1G72040	2.06409e-73	0.510259	Positive	0.567	0.205	4.02003e-69	0.506808	0.000861669	7 - mesophyll
AT4G18070	8.0555e-89	0.510293	Positive	0.519	0.156	1.56889e-84	0.283339	0.041826	4 - bundle sheath
AT5G46790	1.01284e-67	0.510331	Positive	0.492	0.175	1.97262e-63	-0.671952	1.25911e-05	4 - bundle sheath
AT4G27440	2.06798e-29	0.510433	Positive	0.971	0.915	4.0276e-25	-2.33216	9.02316e-23	2 - mesophyll
AT3G03490	1.22233e-13	0.510445	Positive	0.477	0.183	2.38061e-09	0.263076	0.0879264	16 - guard cell
AT4G34120	6.30088e-51	0.510514	Positive	0.973	0.946	1.22716e-46	0.398876	0.00246946	4 - bundle sheath
AT5G05690	4.2957e-23	0.510514	Positive	0.774	0.713	8.36631e-19	-3.90979	1.74107e-91	2 - mesophyll
AT4G13810	3.89966e-90	0.510611	Positive	0.427	0.108	7.59497e-86	-1.51752	6.44698e-10	4 - bundle sheath
AT5G25040	9.30095e-23	0.510712	Positive	0.479	0.082	1.81145e-18	-1.29765	1.82604e-16	19 - u.a
AT3G48310	6.54529e-08	0.510863	Positive	0.396	0.138	0.00127476	-1.03531	3.31858e-07	19 - u.a
AT5G08100	6.74108e-16	0.510891	Positive	0.432	0.141	1.31289e-11	0.34911	0.127615	16 - guard cell
AT1G22660	1.44739e-57	0.511224	Positive	0.479	0.034	2.81894e-53	-0.0942319	0.589054	19 - u.a
AT5G33290	9.14131e-188	0.511317	Positive	0.323	0.023	1.78036e-183	-1.09248	5.07988e-08	4 - bundle sheath
AT4G00355	5.58661e-55	0.511317	Positive	0.512	0.21	1.08805e-50	-0.30058	0.0464331	4 - bundle sheath
AT1G78310	5.28351e-32	0.511485	Positive	0.323	0.037	1.02902e-27	0.8364	0.0103762	18 - PP,XP
AT3G58120	2.25556e-99	0.511489	Positive	0.425	0.094	4.39292e-95	0.955795	5.63074e-08	7 - mesophyll
AT4G26940	3.34783e-24	0.511914	Positive	0.373	0.124	6.52024e-20	0.162946	0.293769	13 - epidermis
AT5G59830	1.41463e-20	0.511938	Positive	0.523	0.128	2.75514e-16	-0.805298	4.4823e-06	18 - PP,XP
AT3G11810	1.46976e-13	0.512075	Positive	0.42	0.15	2.8625e-09	-0.542379	0.00909823	16 - guard cell
AT3G06750	1.88769e-34	0.512127	Positive	0.965	0.941	3.67646e-30	-0.677885	0.00388143	4 - bundle sheath
AT1G21380	2.46374e-95	0.512267	Positive	0.442	0.11	4.79838e-91	0.0168437	0.922589	4 - bundle sheath
AT1G56220	1.34657e-45	0.512385	Positive	0.988	0.983	2.62258e-41	-1.53969	7.22481e-14	4 - bundle sheath
AT5G07470	5.95183e-42	0.512545	Positive	0.596	0.318	1.15918e-37	-0.0775036	0.686689	4 - bundle sheath
AT3G25545	5.06636e-15	0.512667	Positive	0.583	0.163	9.86725e-11	0.371203	0.0158852	19 - u.a
AT3G16500	1.12019e-68	0.512707	Positive	0.275	0.056	2.18169e-64	-2.36885	6.259e-30	4 - bundle sheath
AT1G21060	2.07513e-66	0.512838	Positive	0.282	0.031	4.04152e-62	-0.12832	0.421542	13 - epidermis
AT4G33060	1.19552e-10	0.512906	Positive	0.438	0.128	2.32839e-06	-0.0476431	0.778071	19 - u.a
AT1G73380	3.28057e-11	0.51292	Positive	0.262	0.061	6.38924e-07	0.0454751	0.84799	18 - PP,XP
AT2G02470	1.8864e-12	0.512983	Positive	0.432	0.167	3.67395e-08	-0.0755213	0.657047	16 - guard cell
AT5G53500	3.76633e-30	0.513128	Positive	0.294	0.069	7.33531e-26	-0.43378	0.00324914	13 - epidermis
AT5G18850	3.17863e-21	0.513157	Positive	0.395	0.146	6.1907e-17	-0.478866	0.046505	13 - epidermis
AT3G29170	7.16596e-19	0.513391	Positive	0.435	0.188	1.39564e-14	0.54983	0.00523587	13 - epidermis
AT3G61110	6.82018e-15	0.513428	Positive	1	0.999	1.3283e-10	0.362582	0.0108823	10 - PP,PCpp,PCxp
AT5G47140	3.45886e-27	0.513441	Positive	0.417	0.054	6.73647e-23	-0.0703459	0.722064	19 - u.a
AT1G67480	1.0633e-09	0.513582	Positive	0.432	0.195	2.07089e-05	-0.777824	2.28072e-07	16 - guard cell
AT3G47290	1.94536e-14	0.513778	Positive	0.521	0.14	3.78879e-10	-0.622336	0.000205163	19 - u.a
AT4G00750	1.01955e-10	0.513929	Positive	0.386	0.15	1.98568e-06	-1.05732	6.29336e-05	16 - guard cell
AT5G15490	4.09112e-35	0.514161	Positive	0.328	0.073	7.96787e-31	0.631216	0.000310195	13 - epidermis
AT5G47880	5.86093e-14	0.514542	Positive	0.337	0.105	1.14148e-09	0.185626	0.279595	15 - CC
AT1G64710	1.1357e-224	0.514811	Positive	0.266	0.003	2.21189e-220	1.07083	2.58933e-14	13 - epidermis
AT1G32780	3.02175e-277	0.515103	Positive	0.254	0	5.88516e-273	-1.05246	3.33398e-05	13 - epidermis
AT5G27600	6.33596e-34	0.515395	Positive	0.417	0.044	1.23399e-29	0.169866	0.334803	19 - u.a
AT5G44710	9.66474e-93	0.515464	Positive	0.437	0.111	1.8823e-88	0.655808	1.96137e-05	4 - bundle sheath
AT3G57220	2.45553e-23	0.515568	Positive	0.33	0.065	4.78238e-19	0.297626	0.0620234	16 - guard cell
AT1G35516	6.03772e-45	0.5157	Positive	0.437	0.182	1.17591e-40	-0.0728684	0.680797	4 - bundle sheath
AT5G08050	1.33794e-51	0.515767	Positive	0.984	0.961	2.60577e-47	-1.49477	4.86998e-25	1 - mesophyll
AT4G32300	5.33466e-63	0.515843	Positive	0.311	0.039	1.03898e-58	-0.736277	4.78773e-08	13 - epidermis
AT2G29290	1.96586e-51	0.516351	Positive	0.98	0.897	3.8287e-47	-2.00412	1.92786e-27	6 - mesophyll
AT3G48115	2.82563e-30	0.516358	Positive	0.384	0.109	5.5032e-26	-0.672299	0.00705819	13 - epidermis
AT3G26090	4.32705e-28	0.516443	Positive	0.479	0.068	8.42737e-24	0.631449	3.50192e-05	19 - u.a
AT5G45420	5.06177e-11	0.516502	Positive	0.521	0.17	9.85831e-07	0.260852	0.0518403	19 - u.a
AT3G01210	2.19273e-07	0.516526	Positive	0.431	0.186	0.00427057	-0.671671	0.000770531	18 - PP,XP
AT3G45230	1.765e-38	0.516542	Positive	0.339	0.074	3.43752e-34	0.14948	0.530681	13 - epidermis
AT5G65010	6.48857e-16	0.516559	Positive	0.713	0.644	1.26371e-11	-1.63864	1.17638e-21	4 - bundle sheath
AT1G35620	4.41969e-62	0.516841	Positive	0.45	0.158	8.60779e-58	0.370199	0.00612596	4 - bundle sheath
AT3G47640	5.29573e-07	0.516987	Positive	0.274	0.113	0.010314	-1.30784	1.82154e-17	15 - CC
AT1G64140	2.22212e-28	0.517032	Positive	0.316	0.053	4.32779e-24	-0.883133	7.78004e-09	15 - CC
AT3G62030	3.37616e-53	0.517246	Positive	1	0.987	6.57542e-49	-0.52225	0.0253833	1 - mesophyll
AT1G65910	8.13201e-171	0.517517	Positive	0.284	0.004	1.58379e-166	1.23569	2.56532e-08	16 - guard cell
AT1G69010	6.13601e-15	0.51767	Positive	0.455	0.166	1.19505e-10	-0.505439	0.000179735	16 - guard cell
AT4G12110	4.85777e-18	0.51768	Positive	0.364	0.095	9.46099e-14	1.03535	3.67445e-14	16 - guard cell
AT5G35730	2.02558e-22	0.517735	Positive	0.417	0.065	3.94501e-18	0.168798	0.26891	19 - u.a
AT1G08780	2.6889e-11	0.517756	Positive	0.5	0.231	5.2369e-07	0.344188	0.0222647	16 - guard cell
AT3G05030	7.61361e-23	0.517884	Positive	0.398	0.092	1.48283e-18	-0.657436	2.74822e-05	16 - guard cell
AT5G66860	1.59304e-10	0.518025	Positive	0.479	0.153	3.10261e-06	0.895217	9.56083e-12	19 - u.a
AT4G35300	6.99162e-14	0.518037	Positive	0.352	0.109	1.36169e-09	-0.327538	0.0143003	16 - guard cell
AT3G50950	3.98068e-54	0.518316	Positive	0.492	0.192	7.75276e-50	0.142903	0.390385	4 - bundle sheath
AT1G18890	1.56699e-36	0.518365	Positive	0.322	0.068	3.05186e-32	0.34589	0.0269043	13 - epidermis
AT5G58980	4.89923e-140	0.518376	Positive	0.274	0.006	9.54174e-136	1.19093	1.8889e-16	15 - CC
AT2G26110	1.36222e-66	0.518428	Positive	0.45	0.148	2.65305e-62	-0.689558	0.00011253	4 - bundle sheath
AT1G28280	5.51628e-10	0.518433	Positive	0.284	0.149	1.07435e-05	1.24069	3.10744e-17	10 - PP,PCpp,PCxp
AT2G40420	9.3298e-25	0.518438	Positive	0.409	0.091	1.81707e-20	-1.41879	5.72628e-10	16 - guard cell
AT1G68160	7.21018e-18	0.518663	Positive	0.305	0.075	1.40426e-13	-0.310108	0.098432	15 - CC
AT5G01710	5.60502e-17	0.518718	Positive	0.373	0.152	1.09163e-12	0.190157	0.198968	13 - epidermis
AT2G21330	6.91547e-56	0.519077	Positive	1	0.991	1.34686e-51	-1.90623	3.37561e-15	2 - mesophyll
AT5G60860	1.92583e-52	0.5192	Positive	0.463	0.186	3.75075e-48	-0.611343	0.0205484	4 - bundle sheath
AT3G18165	1.52132e-12	0.519459	Positive	0.5	0.211	2.96292e-08	0.175591	0.231611	16 - guard cell
AT2G39990	3.38535e-11	0.519731	Positive	0.794	0.647	6.59332e-07	0.535841	3.07677e-05	10 - PP,PCpp,PCxp
AT5G06370	1.45834e-78	0.519969	Positive	0.544	0.185	2.84026e-74	-1.06537	5.5655e-07	4 - bundle sheath
AT5G62720	1.09817e-50	0.51999	Positive	0.87	0.711	2.1388e-46	-1.74442	7.01273e-28	7 - mesophyll
AT1G76860	4.41951e-07	0.520104	Positive	0.557	0.526	0.00860745	0.152865	0.348286	9 - mesophyll
AT4G33300	8.92121e-85	0.520334	Positive	0.396	0.097	1.7375e-80	1.32917	4.49806e-21	4 - bundle sheath
AT3G10300	1.30932e-38	0.520578	Positive	0.432	0.066	2.55003e-34	0.0405174	0.823069	16 - guard cell
AT4G21720	1.72611e-17	0.520773	Positive	0.479	0.104	3.36177e-13	0.0126213	0.965568	19 - u.a
AT5G55640	2.00397e-16	0.520886	Positive	0.489	0.17	3.90294e-12	-0.914446	7.55013e-07	16 - guard cell
AT1G36050	4.76282e-31	0.521149	Positive	0.39	0.113	9.27606e-27	0.0505902	0.767593	13 - epidermis
AT2G03810	3.33598e-42	0.521487	Positive	0.369	0.036	6.49715e-38	-0.835419	6.34877e-07	18 - PP,XP
AT5G20570	1.02388e-13	0.521582	Positive	0.956	0.824	1.9941e-09	0.316388	0.0324663	10 - PP,PCpp,PCxp
AT1G50732	4.26661e-43	0.521794	Positive	0.972	0.891	8.30965e-39	-2.25108	6.05955e-34	1 - mesophyll
AT3G48730	1.78584e-62	0.521826	Positive	0.918	0.757	3.47811e-58	-0.694696	1.69744e-06	7 - mesophyll
AT4G28290	1.45061e-81	0.521887	Positive	0.437	0.119	2.82522e-77	-0.658666	0.00567142	4 - bundle sheath
AT3G27310	2.07804e-17	0.52189	Positive	0.477	0.156	4.04718e-13	0.151147	0.330686	16 - guard cell
AT5G35080	3.27944e-14	0.52189	Positive	0.42	0.15	6.38705e-10	0.374894	0.00710049	16 - guard cell
AT4G23750	4.02329e-95	0.521932	Positive	0.483	0.125	7.83576e-91	-0.256559	0.293055	7 - mesophyll
AT3G11780	1.61061e-14	0.521941	Positive	0.897	0.823	3.13683e-10	0.111959	0.568723	9 - mesophyll
AT2G36670	1.15043e-26	0.522043	Positive	0.354	0.041	2.24057e-22	0.675281	3.30895e-05	19 - u.a
AT3G56050	7.69947e-56	0.522649	Positive	0.587	0.26	1.49955e-51	-0.015348	0.921504	4 - bundle sheath
AT4G16444	2.25301e-16	0.522745	Positive	0.409	0.127	4.38795e-12	0.131729	0.568012	16 - guard cell
AT2G01190	5.56396e-44	0.522819	Positive	0.364	0.044	1.08364e-39	0.467117	0.0568318	16 - guard cell
AT3G18940	1.45159e-09	0.523025	Positive	0.521	0.192	2.82712e-05	0.527968	0.000150277	19 - u.a
AT1G24625	4.6638e-87	0.523029	Positive	0.448	0.119	9.08323e-83	0.151591	0.413667	4 - bundle sheath
AT3G46540	6.48179e-99	0.523106	Positive	0.44	0.104	1.26239e-94	-0.82006	4.5942e-10	4 - bundle sheath
AT5G65870	2.0528e-52	0.523173	Positive	0.26	0.063	3.99804e-48	-0.589976	0.00193676	4 - bundle sheath
AT3G08650	8.4323e-68	0.52335	Positive	0.496	0.179	1.64228e-63	0.119023	0.525138	4 - bundle sheath
AT2G34470	8.59832e-70	0.523369	Positive	0.492	0.173	1.67461e-65	-0.776961	7.23561e-07	4 - bundle sheath
AT5G61240	7.19493e-20	0.523425	Positive	0.379	0.145	1.40128e-15	0.534364	6.93727e-05	13 - epidermis
AT3G21465	8.20808e-23	0.523669	Positive	0.375	0.052	1.59861e-18	0.281054	0.0772992	19 - u.a
AT1G55020	1.55278e-144	0.523773	Positive	0.26	0.008	3.0242e-140	-1.49853	4.60486e-21	13 - epidermis
AT1G33050	4.90584e-24	0.524045	Positive	0.39	0.134	9.55461e-20	-0.257826	0.0778927	13 - epidermis
AT3G12620	1.27191e-09	0.52407	Positive	0.417	0.132	2.47718e-05	0.00884743	0.958747	19 - u.a
AT5G46410	2.19649e-44	0.524216	Positive	0.446	0.05	4.27788e-40	-0.308802	0.0321907	18 - PP,XP
AT4G23270	1.57821e-34	0.524458	Positive	0.438	0.047	3.07373e-30	-0.0452823	0.827301	19 - u.a
AT1G16970	8.88631e-35	0.524985	Positive	0.458	0.051	1.7307e-30	0.183429	0.296601	19 - u.a
AT4G35110	1.37935e-86	0.525001	Positive	0.277	0.021	2.68642e-82	0.450602	0.0152594	13 - epidermis
AT5G08070	4.16128e-23	0.525066	Positive	0.308	0.045	8.10452e-19	0.925163	0.000432554	18 - PP,XP
AT1G54780	5.64907e-91	0.525182	Positive	1	0.991	1.10021e-86	-1.7883	1.22221e-24	2 - mesophyll
AT5G48620	4.40563e-14	0.525278	Positive	0.521	0.141	8.5804e-10	-0.391475	0.0104165	19 - u.a
AT4G22758	4.86546e-85	0.525313	Positive	0.277	0.009	9.47597e-81	0.23096	0.424484	18 - PP,XP
AT5G49650	2.66351e-27	0.525528	Positive	0.42	0.088	5.18746e-23	-0.528663	0.000758693	16 - guard cell
AT1G06460	6.72208e-49	0.525532	Positive	0.883	0.799	1.30919e-44	-0.997552	5.35158e-08	2 - mesophyll
AT5G20720	1.10681e-76	0.525765	Positive	1	0.988	2.15562e-72	-0.349802	0.121415	7 - mesophyll
AT3G26030	1.48969e-16	0.525972	Positive	0.458	0.225	2.90133e-12	-0.341215	0.0113084	13 - epidermis
AT4G23570	3.97409e-37	0.526066	Positive	0.504	0.253	7.73994e-33	-0.557022	0.00067335	4 - bundle sheath
AT5G02150	4.41165e-13	0.526199	Positive	0.583	0.181	8.59212e-09	-0.27714	0.133054	19 - u.a
AT3G52960	2.732e-71	0.526296	Positive	0.992	0.949	5.32085e-67	-0.289907	0.113436	7 - mesophyll
AT1G26850	5.56673e-09	0.526503	Positive	0.338	0.208	0.000108418	0.518929	0.00186271	10 - PP,PCpp,PCxp
AT5G10710	7.86589e-57	0.526928	Positive	0.3	0.087	1.53196e-52	-0.00804878	0.966138	1 - mesophyll
AT3G15180	4.58691e-26	0.527309	Positive	0.479	0.073	8.93347e-22	0.593839	8.17155e-06	19 - u.a
AT1G18640	4.08901e-73	0.527507	Positive	0.446	0.141	7.96376e-69	0.0370907	0.832738	4 - bundle sheath
AT1G51940	7.18633e-100	0.527564	Positive	0.485	0.124	1.39961e-95	-0.448134	0.00510996	7 - mesophyll
AT3G02650	1.08338e-32	0.527622	Positive	0.438	0.05	2.10999e-28	0.639279	3.01128e-06	19 - u.a
AT5G44070	1.86832e-56	0.527749	Positive	0.387	0.123	3.63874e-52	0.888268	7.26857e-11	4 - bundle sheath
AT1G06770	8.82626e-24	0.527854	Positive	0.417	0.061	1.719e-19	0.211083	0.206302	19 - u.a
AT4G01940	6.42716e-07	0.528008	Positive	0.896	0.791	0.0125175	-0.664146	2.66898e-07	19 - u.a
AT4G30240	2.18831e-22	0.528244	Positive	0.337	0.073	4.26195e-18	-0.636186	2.48156e-05	15 - CC
AT1G80290	5.13504e-44	0.528454	Positive	0.417	0.034	1.0001e-39	0.295679	0.165435	19 - u.a
AT5G52250	1.02155e-158	0.528731	Positive	0.288	0.009	1.98958e-154	1.40459	3.88821e-06	13 - epidermis
AT3G48890	3.56586e-49	0.528791	Positive	0.654	0.357	6.94487e-45	-0.321342	0.0188952	4 - bundle sheath
AT5G62650	4.05835e-14	0.529138	Positive	0.604	0.184	7.90405e-10	0.0599983	0.72813	19 - u.a
AT4G34460	1.23476e-65	0.529645	Positive	0.575	0.233	2.40483e-61	0.198711	0.175386	4 - bundle sheath
AT2G26260	6.36996e-31	0.53046	Positive	0.458	0.058	1.24061e-26	-0.164944	0.370234	19 - u.a
AT1G28250	1.97494e-12	0.530548	Positive	0.625	0.217	3.84639e-08	0.0930316	0.615352	19 - u.a
AT3G01040	2.73253e-45	0.530792	Positive	0.5	0.047	5.32188e-41	0.133468	0.452221	19 - u.a
AT5G35490	1.07235e-10	0.530976	Positive	0.535	0.462	2.08851e-06	-1.81867	3.07634e-06	2 - mesophyll
AT5G60640	1.0821e-119	0.531046	Positive	0.483	0.102	2.10749e-115	0.578208	3.00344e-05	4 - bundle sheath
AT1G77680	4.56543e-32	0.53109	Positive	0.354	0.043	8.89163e-28	0.456286	0.000463757	18 - PP,XP
AT5G55050	2.46487e-30	0.531111	Positive	0.253	0.033	4.80057e-26	-1.19243	1.00651e-15	15 - CC
AT3G47590	4.49705e-19	0.531136	Positive	0.443	0.127	8.75845e-15	0.238247	0.136583	16 - guard cell
AT4G33430	8.08115e-18	0.531166	Positive	0.375	0.065	1.57388e-13	-0.218283	0.13468	19 - u.a
AT1G20780	1.07394e-37	0.531321	Positive	0.458	0.048	2.09161e-33	-0.753523	1.0862e-06	19 - u.a
AT4G19045	1.17348e-30	0.531402	Positive	0.354	0.036	2.28547e-26	-0.791935	9.19231e-05	19 - u.a
AT3G59020	5.66904e-21	0.53152	Positive	0.479	0.087	1.1041e-16	0.393587	0.00525679	19 - u.a
AT3G02460	6.58772e-16	0.53152	Positive	0.438	0.094	1.28302e-11	-0.433688	0.022921	19 - u.a
AT5G13420	7.02971e-73	0.531535	Positive	0.327	0.075	1.36911e-68	0.349905	0.0166808	4 - bundle sheath
AT1G07660	4.13183e-10	0.531652	Positive	0.379	0.159	8.04715e-06	0.971229	3.25647e-11	14 - mesophyll
AT3G04910	3.92275e-67	0.531663	Positive	0.513	0.185	7.63995e-63	-1.39039	4.6222e-22	4 - bundle sheath
AT2G40490	2.5552e-65	0.531791	Positive	0.96	0.886	4.97652e-61	-1.31357	8.3263e-18	7 - mesophyll
AT2G33845	6.25764e-19	0.531938	Positive	0.396	0.069	1.21874e-14	0.647765	9.95741e-06	19 - u.a
AT2G42880	2.45627e-23	0.532074	Positive	0.412	0.151	4.78383e-19	-0.171023	0.247411	13 - epidermis
AT4G01150	4.6882e-58	0.532163	Positive	1	0.993	9.13074e-54	-0.719142	0.000915255	1 - mesophyll
AT2G44970	1.49471e-16	0.532447	Positive	0.42	0.128	2.91109e-12	-0.382536	0.0165524	16 - guard cell
AT3G54620	2.10535e-25	0.532887	Positive	0.39	0.13	4.10038e-21	-0.100774	0.533282	13 - epidermis
AT3G21190	1.21236e-57	0.53299	Positive	0.318	0.025	2.36119e-53	0.531377	6.37449e-05	16 - guard cell
AT1G65560	6.06818e-32	0.533127	Positive	0.288	0.064	1.18184e-27	-0.189383	0.346729	13 - epidermis
AT5G53450	2.5082e-25	0.533242	Positive	0.785	0.684	4.88497e-21	-1.00207	3.73887e-06	2 - mesophyll
AT3G07690	3.39209e-55	0.533281	Positive	0.458	0.033	6.60644e-51	-0.138884	0.495792	19 - u.a
AT2G01680	3.74249e-19	0.53354	Positive	0.386	0.102	7.28888e-15	-0.55729	2.92715e-05	16 - guard cell
AT5G19290	5.74324e-07	0.533549	Positive	0.304	0.193	0.0111855	0.210969	0.145232	10 - PP,PCpp,PCxp
AT3G16870	2.40009e-16	0.533602	Positive	0.354	0.077	4.67441e-12	0.884403	4.03794e-10	18 - PP,XP
AT4G33540	5.01857e-14	0.533798	Positive	0.354	0.087	9.77417e-10	0.684944	2.55071e-06	18 - PP,XP
AT5G02620	4.44436e-22	0.533889	Positive	0.458	0.078	8.65584e-18	-1.03674	1.83581e-13	19 - u.a
AT1G05710	1.73266e-31	0.533892	Positive	0.284	0.037	3.37452e-27	-1.2458	1.52653e-07	16 - guard cell
AT3G62860	4.89247e-29	0.534274	Positive	0.308	0.036	9.52857e-25	0.216164	0.439373	18 - PP,XP
AT5G64090	5.3072e-37	0.534433	Positive	0.409	0.064	1.03363e-32	0.326715	0.0489088	16 - guard cell
AT3G14205	7.70609e-19	0.534617	Positive	0.409	0.113	1.50084e-14	-0.940577	2.77973e-12	16 - guard cell
AT3G52190	1.31484e-33	0.534639	Positive	0.458	0.053	2.56078e-29	0.273911	0.117484	19 - u.a
AT4G02130	9.49766e-75	0.534673	Positive	0.611	0.232	1.84977e-70	-2.1963	2.7033e-39	7 - mesophyll
AT2G33310	9.4853e-24	0.534682	Positive	0.412	0.147	1.84736e-19	1.30201	9.34918e-18	13 - epidermis
AT5G08370	9.88616e-89	0.534813	Positive	0.266	0.019	1.92543e-84	-0.720356	4.63973e-05	13 - epidermis
AT1G64385	4.13169e-34	0.534901	Positive	0.479	0.057	8.04687e-30	0.148941	0.328068	19 - u.a
AT3G06030	5.50255e-160	0.535059	Positive	0.341	0.008	1.07168e-155	1.4877	6.24258e-17	16 - guard cell
AT5G67350	5.52896e-103	0.53508	Positive	0.294	0.042	1.07682e-98	1.18425	6.14083e-18	4 - bundle sheath
AT1G14830	1.25659e-36	0.535093	Positive	0.373	0.09	2.44733e-32	0.45029	0.000583666	13 - epidermis
AT5G57035	5.36411e-32	0.535295	Positive	0.396	0.042	1.04471e-27	0.47428	0.000658909	19 - u.a
AT1G68020	1.16487e-32	0.535382	Positive	0.42	0.075	2.2687e-28	0.126555	0.448561	16 - guard cell
AT4G16130	9.22486e-69	0.535632	Positive	0.333	0.042	1.79663e-64	-0.514841	0.00087784	13 - epidermis
AT4G28860	8.49968e-10	0.535719	Positive	0.542	0.196	1.6554e-05	-0.417258	0.0249799	19 - u.a
AT1G21390	5.02079e-59	0.535844	Positive	0.354	0.018	9.77849e-55	-0.273116	0.28007	19 - u.a
AT1G47310	3.79173e-23	0.535874	Positive	0.409	0.097	7.38477e-19	0.211696	0.206882	16 - guard cell
AT5G05110	2.23e-30	0.535904	Positive	0.435	0.137	4.34315e-26	-0.133304	0.503929	13 - epidermis
AT3G24830	3.68012e-11	0.536011	Positive	1	0.997	7.1674e-07	0.466935	0.00855286	10 - PP,PCpp,PCxp
AT2G05632	3.92816e-35	0.536188	Positive	0.308	0.03	7.65048e-31	0.972529	0.000161306	18 - PP,XP
AT5G12290	2.39726e-27	0.536325	Positive	0.479	0.07	4.66889e-23	0.275313	0.0789543	19 - u.a
AT3G52340	1.92464e-59	0.536386	Positive	0.41	0.14	3.74843e-55	0.184506	0.27128	4 - bundle sheath
AT2G31585	2.81246e-34	0.536562	Positive	0.307	0.04	5.47754e-30	-0.307474	0.219744	16 - guard cell
AT5G56610	4.96782e-34	0.536622	Positive	0.417	0.044	9.67532e-30	0.492625	0.0645339	19 - u.a
AT4G37440	8.37193e-10	0.536646	Positive	0.432	0.197	1.63052e-05	-0.388475	0.00397241	16 - guard cell
AT1G27000	8.41141e-60	0.536663	Positive	0.588	0.261	1.63821e-55	0.178544	0.20252	4 - bundle sheath
AT2G44130	2.1943e-33	0.536782	Positive	0.287	0.105	4.27362e-29	0.172199	0.552545	4 - bundle sheath
AT2G26900	3.6675e-59	0.537258	Positive	0.963	0.898	7.14282e-55	-0.642721	1.65941e-06	4 - bundle sheath
AT5G25280	3.75682e-30	0.537272	Positive	0.881	0.81	7.31677e-26	0.0829716	0.678861	4 - bundle sheath
AT2G44410	5.95931e-21	0.537517	Positive	0.42	0.109	1.16063e-16	-0.0164334	0.92855	16 - guard cell
AT4G37650	4.0248e-49	0.537532	Positive	0.338	0.026	7.8387e-45	0.482031	0.00331216	18 - PP,XP
AT2G18510	2.87328e-21	0.538019	Positive	0.462	0.103	5.59599e-17	0.266152	0.112037	18 - PP,XP
AT2G31680	4.2582e-13	0.538313	Positive	0.458	0.122	8.29328e-09	0.0852187	0.676942	19 - u.a
AT1G13195	2.53261e-18	0.538485	Positive	0.354	0.072	4.93252e-14	-0.365023	0.0665179	18 - PP,XP
AT3G19553	2.53518e-22	0.538691	Positive	0.373	0.129	4.93752e-18	0.158726	0.453409	13 - epidermis
AT3G03320	1.05923e-31	0.538702	Positive	0.307	0.043	2.06296e-27	0.043205	0.851852	16 - guard cell
AT4G16890	9.27727e-14	0.538926	Positive	0.562	0.16	1.80684e-09	-0.764609	3.58355e-06	19 - u.a
AT4G21540	5.17033e-30	0.539093	Positive	0.438	0.055	1.00697e-25	0.206399	0.203363	19 - u.a
AT3G23030	1.73523e-25	0.539097	Positive	0.26	0.065	3.37953e-21	1.10832	2.50985e-18	10 - PP,PCpp,PCxp
AT4G10280	1.50306e-15	0.53923	Positive	0.455	0.157	2.92737e-11	0.129867	0.533492	16 - guard cell
AT3G54390	2.23912e-36	0.539278	Positive	0.274	0.032	4.36091e-32	-0.772694	0.00024165	15 - CC
AT4G17720	4.64589e-12	0.539327	Positive	0.42	0.161	9.04833e-08	0.543786	8.027e-05	16 - guard cell
AT2G03690	2.52773e-12	0.539485	Positive	0.521	0.157	4.92301e-08	0.0223367	0.906787	19 - u.a
AT1G24180	5.90145e-96	0.539651	Positive	0.398	0.088	1.14937e-91	0.414618	0.00148272	4 - bundle sheath
AT1G07220	2.94565e-42	0.539812	Positive	0.458	0.043	5.73695e-38	0.0881472	0.599096	19 - u.a
AT3G26935	7.19286e-21	0.540189	Positive	0.455	0.127	1.40088e-16	0.149074	0.303104	16 - guard cell
AT3G61113	6.48663e-199	0.540681	Positive	0.337	0.005	1.26334e-194	0.186419	0.692299	15 - CC
AT4G05530	4.17759e-87	0.540687	Positive	0.535	0.167	8.13628e-83	-0.341021	0.0368426	4 - bundle sheath
AT4G08685	3.97865e-89	0.540848	Positive	0.398	0.095	7.74882e-85	-0.275421	0.0665978	4 - bundle sheath
AT4G37790	1.423e-23	0.54085	Positive	0.438	0.251	2.77144e-19	2.11941	6.20871e-50	4 - bundle sheath
AT1G16560	8.11666e-17	0.540995	Positive	0.432	0.135	1.5808e-12	0.104413	0.50967	16 - guard cell
AT3G50000	1.4669e-62	0.541308	Positive	0.642	0.29	2.85694e-58	0.130233	0.421542	4 - bundle sheath
AT5G10490	2.04926e-15	0.54147	Positive	0.5	0.124	3.99113e-11	0.0857612	0.555004	19 - u.a
AT1G33260	1.98367e-11	0.541713	Positive	0.417	0.113	3.8634e-07	0.182658	0.451825	19 - u.a
AT3G49870	4.35749e-52	0.541981	Positive	0.963	0.897	8.48665e-48	0.0484945	0.77261	4 - bundle sheath
AT3G52500	5.02144e-75	0.542012	Positive	0.489	0.153	9.77976e-71	-1.62232	2.63358e-22	7 - mesophyll
AT3G14230	1.87176e-18	0.542058	Positive	0.475	0.222	3.64545e-14	-0.458252	0.0109004	13 - epidermis
AT1G80360	1.88838e-14	0.542713	Positive	0.5	0.13	3.67781e-10	-0.281669	0.0496763	19 - u.a
AT1G71970	3.88735e-48	0.543089	Positive	0.542	0.264	7.571e-44	-0.861774	0.00404362	4 - bundle sheath
AT2G02360	5.13588e-16	0.543176	Positive	0.432	0.137	1.00026e-11	-0.295924	0.211134	16 - guard cell
AT2G33620	1.94232e-23	0.543475	Positive	0.25	0.07	3.78286e-19	0.980645	2.05845e-12	10 - PP,PCpp,PCxp
AT5G51260	6.87224e-39	0.543621	Positive	0.386	0.055	1.33844e-34	0.687835	0.000508705	16 - guard cell
AT1G64670	0	0.543622	Positive	0.299	0	0	0.0471809	0.785833	13 - epidermis
AT1G25580	2.88329e-39	0.54381	Positive	0.417	0.038	5.61549e-35	0.678696	1.16107e-05	19 - u.a
AT5G43880	4.09172e-48	0.543852	Positive	0.367	0.07	7.96904e-44	-0.749452	9.49483e-08	13 - epidermis
AT5G42680	3.08292e-131	0.543854	Positive	0.283	0.028	6.00429e-127	-1.43035	6.09773e-07	4 - bundle sheath
AT4G11830	6.44836e-14	0.543928	Positive	0.432	0.154	1.25588e-09	0.21496	0.165407	16 - guard cell
AT5G66730	3.81296e-95	0.543979	Positive	0.485	0.132	7.42613e-91	0.377047	0.00793854	4 - bundle sheath
AT2G28190	2.23175e-76	0.544066	Positive	0.495	0.154	4.34655e-72	-0.287935	0.107786	7 - mesophyll
AT2G25080	5.71466e-66	0.544081	Positive	1	0.99	1.11299e-61	-0.596979	1.48556e-06	2 - mesophyll
AT1G66940	1.06709e-72	0.544153	Positive	0.421	0.128	2.07826e-68	0.689894	3.96384e-06	4 - bundle sheath
AT1G43130	6.41944e-10	0.544459	Positive	0.409	0.176	1.25025e-05	0.539265	0.000297954	16 - guard cell
AT5G63310	3.09584e-55	0.545052	Positive	0.984	0.953	6.02947e-51	-0.558275	0.000400855	1 - mesophyll
AT3G59490	3.96112e-11	0.545321	Positive	0.583	0.209	7.71468e-07	-0.445021	0.00577196	19 - u.a
AT3G62370	6.93523e-29	0.545397	Positive	0.458	0.062	1.35071e-24	0.342306	0.034023	19 - u.a
AT1G09250	1.12581e-16	0.5456	Positive	0.5	0.116	2.19262e-12	-0.24682	0.201111	19 - u.a
AT4G10770	2.50092e-16	0.545741	Positive	0.458	0.23	4.87079e-12	-1.16305	2.7501e-14	13 - epidermis
AT2G21500	9.12633e-25	0.545932	Positive	0.375	0.048	1.77744e-20	0.41735	0.0155732	19 - u.a
AT1G26840	2.71642e-109	0.54601	Positive	0.305	0.011	5.2905e-105	1.31289	7.65466e-12	14 - mesophyll
AT1G07750	2.89876e-87	0.546344	Positive	0.396	0.095	5.64563e-83	0.820843	0.00539952	4 - bundle sheath
AT5G48760	1.3114e-09	0.546628	Positive	0.966	0.831	2.55409e-05	0.503879	8.80777e-05	10 - PP,PCpp,PCxp
AT1G50380	5.8472e-16	0.547158	Positive	0.396	0.08	1.1388e-11	0.310964	0.0355555	19 - u.a
AT4G30520	3.47922e-55	0.547615	Positive	0.338	0.023	6.77613e-51	2.15433	4.60788e-46	18 - PP,XP
AT3G52490	1.69027e-175	0.547864	Positive	0.33	0.006	3.29196e-171	1.04071	2.44676e-14	16 - guard cell
AT1G74670	1.01133e-37	0.547917	Positive	0.907	0.774	1.96967e-33	1.48866	3.47274e-08	1 - mesophyll
AT1G74380	6.19866e-26	0.54805	Positive	0.362	0.111	1.20725e-21	0.484377	0.000158283	13 - epidermis
AT4G01120	3.53893e-13	0.548339	Positive	0.415	0.119	6.89242e-09	0.770472	8.69854e-07	18 - PP,XP
AT4G15410	5.32173e-17	0.54838	Positive	0.284	0.067	1.03646e-12	0.567301	0.000553055	15 - CC
AT1G30880	3.45383e-07	0.548533	Positive	0.502	0.464	0.00672668	0.569627	3.00458e-05	9 - mesophyll
AT2G41740	7.88684e-44	0.548547	Positive	0.418	0.095	1.53604e-39	-0.147428	0.325538	13 - epidermis
AT5G62630	2.55775e-101	0.548612	Positive	0.36	0.069	4.98147e-97	-0.24605	0.192061	4 - bundle sheath
AT3G16910	4.29884e-16	0.548617	Positive	0.455	0.153	8.37242e-12	-0.827038	2.38233e-07	16 - guard cell
AT2G29990	2.99053e-58	0.548673	Positive	0.396	0.023	5.82435e-54	1.00366	5.25615e-09	19 - u.a
AT2G31670	2.00845e-48	0.548921	Positive	0.573	0.285	3.91166e-44	-0.930316	3.59879e-08	4 - bundle sheath
AT5G21900	5.06703e-76	0.548945	Positive	0.438	0.021	9.86854e-72	-0.0987993	0.719316	19 - u.a
AT1G03400	1.92764e-52	0.548963	Positive	0.486	0.136	3.75427e-48	0.449512	0.108717	11 - mesophyll
AT4G16950	5.68901e-13	0.548999	Positive	0.625	0.204	1.10799e-08	-1.2934	1.50263e-19	19 - u.a
AT4G01710	3.33123e-20	0.549026	Positive	0.375	0.093	6.4879e-16	0.0459787	0.869201	16 - guard cell
AT1G73390	3.24157e-19	0.549129	Positive	0.466	0.141	6.31329e-15	-0.266758	0.0856558	16 - guard cell
AT2G01570	3.02647e-15	0.549162	Positive	0.446	0.224	5.89435e-11	-1.46041	2.89555e-20	13 - epidermis
AT1G17190	1.21186e-302	0.549203	Positive	0.271	0	2.36022e-298	-0.891746	3.4815e-06	13 - epidermis
AT5G25100	7.24953e-38	0.550043	Positive	0.401	0.102	1.41192e-33	0.326663	0.0201822	13 - epidermis
AT5G64370	2.90682e-34	0.550131	Positive	0.386	0.062	5.66133e-30	-0.220637	0.163222	16 - guard cell
AT2G16950	4.43978e-20	0.550136	Positive	0.479	0.092	8.64692e-16	0.350419	0.011633	19 - u.a
AT4G02930	9.65862e-13	0.550458	Positive	0.5	0.145	1.88111e-08	0.982197	5.2884e-11	19 - u.a
AT4G10960	2.55325e-27	0.550497	Positive	0.271	0.023	4.9727e-23	0.0357045	0.87846	19 - u.a
AT5G11600	2.96352e-28	0.551079	Positive	0.42	0.086	5.77175e-24	0.0834073	0.676847	16 - guard cell
AT1G52720	1.23334e-37	0.551203	Positive	0.45	0.201	2.40206e-33	-0.3018	0.146161	4 - bundle sheath
AT4G16840	4.72334e-22	0.551228	Positive	0.562	0.112	9.19917e-18	-0.199535	0.517424	19 - u.a
AT4G16780	1.137e-79	0.551478	Positive	0.337	0.074	2.21441e-75	0.253399	0.39005	4 - bundle sheath
AT3G15060	7.53578e-18	0.551791	Positive	0.401	0.174	1.46767e-13	0.418148	0.0145985	13 - epidermis
AT5G65960	1.09014e-14	0.55185	Positive	0.455	0.164	2.12315e-10	0.173885	0.252691	16 - guard cell
AT3G28920	2.73102e-24	0.551914	Positive	0.412	0.143	5.31893e-20	0.0467091	0.797206	13 - epidermis
AT2G44350	2.74218e-60	0.551946	Positive	0.594	0.266	5.34067e-56	0.27398	0.122904	4 - bundle sheath
AT1G14440	1.16497e-161	0.552103	Positive	0.263	0.004	2.2689e-157	-0.916304	1.2633e-10	15 - CC
AT3G23600	5.76288e-54	0.552296	Positive	0.906	0.809	1.12238e-49	-0.347115	0.00983937	4 - bundle sheath
AT5G19480	1.68037e-51	0.552465	Positive	0.412	0.156	3.27269e-47	-0.344554	0.0984265	4 - bundle sheath
AT2G41900	3.81476e-29	0.552532	Positive	0.358	0.065	7.42963e-25	0.257225	0.116767	15 - CC
AT3G13810	1.45243e-23	0.552594	Positive	0.417	0.061	2.82875e-19	-0.0215579	0.911575	19 - u.a
AT4G15930	2.88888e-10	0.552634	Positive	0.701	0.552	5.62638e-06	0.0565444	0.742636	10 - PP,PCpp,PCxp
AT1G49480	3.51606e-64	0.552772	Positive	0.575	0.246	6.84788e-60	-0.654989	7.32531e-05	4 - bundle sheath
AT4G28570	4.72867e-39	0.552867	Positive	0.352	0.046	9.20956e-35	0.0556964	0.74771	16 - guard cell
AT2G30970	2.18353e-79	0.552879	Positive	0.427	0.121	4.25265e-75	-0.550827	2.63202e-05	4 - bundle sheath
AT1G16170	2.27173e-38	0.552886	Positive	0.552	0.3	4.42442e-34	-0.647339	0.00263365	4 - bundle sheath
AT4G18530	1.70068e-26	0.55311	Positive	0.458	0.067	3.31224e-22	-0.0894617	0.649046	19 - u.a
AT3G51990	2.23879e-33	0.55322	Positive	0.479	0.059	4.36027e-29	-0.135963	0.570389	19 - u.a
AT1G14340	3.94477e-81	0.553561	Positive	0.437	0.126	7.68284e-77	-1.29338	6.01713e-11	4 - bundle sheath
AT4G22570	1.61851e-59	0.553827	Positive	0.991	0.913	3.15221e-55	-0.762566	4.12701e-08	2 - mesophyll
AT1G09645	1.35616e-15	0.553839	Positive	0.435	0.219	2.64126e-11	0.254027	0.134818	13 - epidermis
AT4G04320	2.0256e-20	0.553936	Positive	0.409	0.108	3.94506e-16	-0.499279	0.000698695	16 - guard cell
AT4G21380	2.23569e-45	0.553986	Positive	0.396	0.03	4.35423e-41	0.788658	0.000101167	19 - u.a
AT3G59880	2.71026e-41	0.553986	Positive	0.333	0.023	5.2785e-37	1.49733	3.63876e-15	19 - u.a
AT3G05830	6.03509e-94	0.554113	Positive	0.438	0.016	1.17539e-89	1.16268	7.12337e-15	19 - u.a
AT2G18390	5.9372e-16	0.554404	Positive	0.466	0.163	1.15633e-11	-0.0306078	0.867904	16 - guard cell
AT5G65310	2.41025e-90	0.55452	Positive	0.41	0.099	4.69421e-86	-3.09457	2.34562e-92	4 - bundle sheath
AT5G10240	4.85657e-24	0.55465	Positive	0.386	0.085	9.45865e-20	0.726775	1.11383e-07	16 - guard cell
AT1G13750	3.41034e-40	0.554658	Positive	0.458	0.045	6.64197e-36	0.720062	0.00360972	19 - u.a
AT5G55230	1.31069e-29	0.554958	Positive	0.379	0.111	2.5527e-25	-0.0577777	0.699275	13 - epidermis
AT4G03415	2.34091e-107	0.554992	Positive	0.421	0.087	4.55916e-103	0.9143	6.69229e-12	4 - bundle sheath
AT1G72690	5.10849e-129	0.555038	Positive	0.341	0.011	9.94929e-125	0.0208976	0.9524	16 - guard cell
AT2G31360	5.21145e-35	0.555141	Positive	0.488	0.249	1.01498e-30	0.0536967	0.745464	4 - bundle sheath
AT1G17090	4.21733e-73	0.555731	Positive	0.352	0.024	8.21367e-69	-0.498735	0.116033	16 - guard cell
AT5G58005	8.49181e-16	0.555951	Positive	0.735	0.612	1.65387e-11	-0.134911	0.43278	9 - mesophyll
AT5G19050	2.4858e-16	0.55596	Positive	0.562	0.147	4.84134e-12	0.273508	0.081937	19 - u.a
AT5G65810	1.05867e-37	0.555969	Positive	0.412	0.109	2.06186e-33	0.607294	1.1854e-05	13 - epidermis
AT2G20330	2.35928e-18	0.556061	Positive	0.446	0.108	4.59493e-14	0.2512	0.108182	18 - PP,XP
AT2G33770	7.83382e-59	0.556292	Positive	0.262	0.061	1.52571e-54	0.0283544	0.89359	4 - bundle sheath
AT2G27720	3.07092e-12	0.556473	Positive	1	0.996	5.98093e-08	0.438331	0.00279333	10 - PP,PCpp,PCxp
AT1G13390	5.05834e-10	0.556658	Positive	0.35	0.182	9.85163e-06	0.306889	0.0881171	13 - epidermis
AT2G30980	4.16065e-63	0.556833	Positive	0.615	0.279	8.10328e-59	0.254243	0.0847338	4 - bundle sheath
AT3G01690	3.81824e-72	0.55705	Positive	0.533	0.19	7.43641e-68	-0.611343	0.000253651	4 - bundle sheath
AT3G04380	5.5435e-133	0.557108	Positive	0.295	0.008	1.07965e-128	-0.0052068	0.98457	15 - CC
AT3G21215	5.765e-15	0.557264	Positive	0.443	0.156	1.12279e-10	0.173013	0.27052	16 - guard cell
AT5G40720	3.06866e-50	0.557313	Positive	0.479	0.039	5.97653e-46	0.301679	0.275105	19 - u.a
AT4G22930	2.91512e-12	0.557338	Positive	0.604	0.203	5.67749e-08	-0.654816	1.20291e-07	19 - u.a
AT2G19760	8.13249e-23	0.557572	Positive	0.423	0.229	1.58388e-18	0.197855	0.174348	4 - bundle sheath
AT5G57150	9.01067e-102	0.557777	Positive	0.339	0.028	1.75492e-97	-0.721165	1.65288e-05	13 - epidermis
AT5G08060	8.22129e-22	0.557986	Positive	0.929	0.826	1.60118e-17	0.0758718	0.602512	9 - mesophyll
AT5G50000	6.6502e-103	0.55802	Positive	0.54	0.151	1.29519e-98	0.418199	0.00139503	4 - bundle sheath
AT1G72680	9.36678e-20	0.558296	Positive	0.338	0.06	1.82427e-15	0.454524	0.0128807	18 - PP,XP
AT2G31940	1.42397e-148	0.558364	Positive	0.25	0.004	2.77333e-144	-0.442869	0.17993	16 - guard cell
AT1G06410	2.56417e-09	0.558544	Positive	0.458	0.157	4.99398e-05	-0.136032	0.339124	19 - u.a
AT1G14010	8.22167e-34	0.558554	Positive	0.407	0.111	1.60125e-29	0.349139	0.0190632	13 - epidermis
AT4G37550	8.5006e-57	0.558643	Positive	0.592	0.279	1.65558e-52	-1.86709	6.6363e-31	4 - bundle sheath
AT1G20890	2.34357e-25	0.558657	Positive	0.398	0.087	4.56434e-21	-0.00261132	0.991282	16 - guard cell
AT5G46700	7.44804e-41	0.559436	Positive	0.323	0.029	1.45058e-36	0.436196	0.00362099	18 - PP,XP
AT1G27700	2.58005e-67	0.559811	Positive	0.347	0.102	5.02491e-63	-0.348024	0.0818886	1 - mesophyll
AT3G11830	5.7145e-19	0.559993	Positive	0.477	0.148	1.11296e-14	0.88946	1.3581e-10	16 - guard cell
AT3G16940	4.69204e-26	0.560023	Positive	0.386	0.079	9.13823e-22	-0.0560109	0.726225	16 - guard cell
AT4G23170	3.44444e-56	0.560043	Positive	0.4	0.088	6.70839e-52	1.91671	2.42723e-15	11 - mesophyll
AT4G39820	5.30332e-28	0.560611	Positive	0.458	0.063	1.03287e-23	0.366363	0.00928125	19 - u.a
AT5G44790	2.01748e-55	0.560706	Positive	0.492	0.048	3.92924e-51	0.285364	0.0848594	18 - PP,XP
AT1G49820	2.7757e-11	0.560816	Positive	0.411	0.176	5.40595e-07	0.219159	0.128344	15 - CC
AT3G28080	3.83073e-65	0.56203	Positive	0.548	0.225	7.46073e-61	-2.49289	5.88434e-32	4 - bundle sheath
AT3G15840	4.75161e-65	0.562117	Positive	0.989	0.928	9.25425e-61	-1.2062	1.08923e-21	2 - mesophyll
AT5G67540	4.38757e-41	0.562371	Positive	0.438	0.04	8.54523e-37	0.464003	0.000894182	19 - u.a
AT5G11150	6.66612e-47	0.562487	Positive	0.352	0.039	1.29829e-42	0.21231	0.307693	16 - guard cell
AT5G58375	2.5947e-39	0.56259	Positive	0.488	0.234	5.05343e-35	-0.229786	0.221353	4 - bundle sheath
AT5G52520	1.12249e-13	0.562751	Positive	0.646	0.208	2.18616e-09	-0.565743	3.17669e-05	19 - u.a
AT5G11860	3.25356e-13	0.563065	Positive	0.453	0.183	6.33663e-09	0.374575	0.0118345	14 - mesophyll
AT4G35310	5.91849e-66	0.563194	Positive	0.529	0.201	1.15268e-61	0.460383	0.00107002	4 - bundle sheath
AT5G58990	1.59622e-14	0.563716	Positive	0.411	0.145	3.1088e-10	0.065227	0.708583	15 - CC
AT4G14950	4.64612e-34	0.563993	Positive	0.542	0.072	9.04879e-30	0.115359	0.474819	19 - u.a
AT2G27770	2.38496e-104	0.564151	Positive	0.328	0.025	4.64495e-100	-0.418756	0.00846435	13 - epidermis
AT3G19660	6.35582e-241	0.564193	Positive	0.288	0.003	1.23786e-236	-0.705538	0.029836	13 - epidermis
AT4G15520	2.59427e-14	0.564733	Positive	0.604	0.186	5.0526e-10	0.34238	0.0373897	19 - u.a
AT2G04780	2.43718e-45	0.564738	Positive	0.339	0.064	4.74666e-41	0.355948	0.0119478	13 - epidermis
AT4G01480	8.6713e-44	0.564855	Positive	0.577	0.29	1.68882e-39	0.125343	0.611268	4 - bundle sheath
AT5G41920	5.35886e-227	0.564914	Positive	0.4	0.03	1.04369e-222	-1.14622	3.49859e-09	4 - bundle sheath
AT2G19310	1.6463e-21	0.565356	Positive	0.687	0.569	3.20633e-17	-0.485255	0.00215393	1 - mesophyll
AT5G05010	2.61622e-67	0.565777	Positive	0.623	0.264	5.09535e-63	0.351662	0.019457	4 - bundle sheath
AT5G58930	4.30957e-33	0.566047	Positive	0.521	0.069	8.39331e-29	0.228963	0.106276	19 - u.a
AT5G44090	3.61971e-29	0.566304	Positive	0.5	0.072	7.04974e-25	0.269568	0.0595796	19 - u.a
AT5G23490	4.14716e-65	0.566403	Positive	0.438	0.025	8.07701e-61	-0.196729	0.217573	19 - u.a
AT5G65910	1.78075e-28	0.566412	Positive	0.429	0.144	3.46819e-24	-0.237037	0.0974014	13 - epidermis
AT3G01820	7.69816e-08	0.566543	Positive	0.289	0.172	0.00149929	0.679876	1.5777e-06	10 - PP,PCpp,PCxp
AT3G58180	1.69047e-09	0.56658	Positive	0.432	0.21	3.29236e-05	0.422427	0.00238531	15 - CC
AT2G21470	2.95068e-26	0.567042	Positive	0.5	0.079	5.74675e-22	0.0601613	0.698822	19 - u.a
AT4G07950	1.95255e-18	0.567075	Positive	0.396	0.071	3.80279e-14	0.428836	0.0182115	19 - u.a
AT1G69420	2.27336e-98	0.567269	Positive	0.467	0.123	4.42759e-94	-0.0204216	0.893348	4 - bundle sheath
AT2G21170	2.26274e-49	0.567523	Positive	1	0.988	4.40692e-45	-0.537331	0.00192042	3 - mesophyll
AT5G08280	7.69784e-63	0.567635	Positive	0.948	0.878	1.49923e-58	-1.17127	2.43905e-15	7 - mesophyll
AT1G01350	1.6141e-17	0.56779	Positive	0.523	0.152	3.14362e-13	0.000755698	0.996535	18 - PP,XP
AT1G09815	1.42698e-18	0.567928	Positive	0.432	0.124	2.7792e-14	1.09145	6.07033e-14	16 - guard cell
AT1G06210	2.41762e-21	0.568157	Positive	0.398	0.1	4.70855e-17	0.395216	0.00260249	16 - guard cell
AT4G32570	3.36221e-58	0.56819	Positive	0.488	0.2	6.54824e-54	-1.20902	1.93275e-16	4 - bundle sheath
AT3G24570	9.75418e-12	0.568329	Positive	0.562	0.193	1.89972e-07	0.234806	0.132952	19 - u.a
AT5G06780	1.93018e-18	0.568413	Positive	0.432	0.128	3.75923e-14	0.0641672	0.709603	16 - guard cell
AT1G68400	4.16689e-98	0.568463	Positive	0.339	0.029	8.11543e-94	-0.288846	0.143797	13 - epidermis
AT1G01780	6.07803e-42	0.568983	Positive	0.369	0.036	1.18376e-37	-1.29495	5.60964e-07	18 - PP,XP
AT4G03070	1.28049e-240	0.569384	Positive	0.305	0.004	2.49388e-236	-1.78427	2.3409e-19	13 - epidermis
AT5G14640	3.60763e-73	0.569394	Positive	0.498	0.171	7.02621e-69	0.795878	3.60981e-08	4 - bundle sheath
AT5G25220	8.82467e-79	0.56941	Positive	0.512	0.169	1.71869e-74	-0.532225	8.98666e-05	4 - bundle sheath
AT3G11720	8.9954e-161	0.569735	Positive	0.271	0.008	1.75194e-156	0.539745	0.00267633	13 - epidermis
AT4G25030	1.94855e-58	0.569885	Positive	0.481	0.183	3.795e-54	-0.114532	0.467082	4 - bundle sheath
AT1G61100	1.51879e-60	0.570035	Positive	0.421	0.144	2.95799e-56	0.273441	0.0524135	4 - bundle sheath
AT1G35180	0	0.570172	Positive	0.294	0	0	0.0881889	0.634486	13 - epidermis
AT2G23180	0	0.570172	Positive	0.322	0.001	0	0.182696	0.319728	13 - epidermis
AT4G26210	8.52735e-14	0.570232	Positive	0.379	0.132	1.66079e-09	0.326041	0.021846	15 - CC
AT4G14570	9.46709e-128	0.57028	Positive	0.483	0.103	1.84381e-123	-0.478231	0.000848277	4 - bundle sheath
AT5G14440	2.94289e-08	0.570384	Positive	0.446	0.196	0.000573157	0.124032	0.484241	18 - PP,XP
AT1G05270	1.2042e-15	0.570402	Positive	0.511	0.194	2.3453e-11	-0.136145	0.368668	16 - guard cell
AT2G17265	6.29299e-48	0.57078	Positive	0.494	0.222	1.22562e-43	0.0494389	0.804198	4 - bundle sheath
AT1G02380	7.33369e-74	0.57079	Positive	0.525	0.178	1.42831e-69	1.68841	2.96329e-13	7 - mesophyll
AT2G37620	1.46193e-07	0.571208	Positive	0.323	0.118	0.00284725	0.495623	0.00122677	18 - PP,XP
AT3G58460	1.06136e-18	0.571463	Positive	0.523	0.176	2.0671e-14	0.337754	0.036053	16 - guard cell
AT3G60520	8.88475e-34	0.571477	Positive	0.4	0.069	1.73039e-29	0.605729	0.000754967	15 - CC
AT3G03600	1.80878e-19	0.572239	Positive	0.562	0.127	3.52279e-15	0.323256	0.0253748	19 - u.a
AT2G46225	2.38404e-164	0.572281	Positive	0.404	0.049	4.64315e-160	-0.896036	4.09474e-10	4 - bundle sheath
AT1G10657	8.86645e-23	0.572428	Positive	0.642	0.499	1.72683e-18	-1.67754	1.65954e-19	4 - bundle sheath
AT3G56210	2.16649e-11	0.572494	Positive	0.455	0.195	4.21945e-07	-0.502437	0.000279147	16 - guard cell
AT1G55490	2.28432e-34	0.573218	Positive	0.951	0.727	4.44893e-30	-0.964009	9.03547e-06	3 - mesophyll
AT5G01960	3.56151e-21	0.573583	Positive	0.604	0.134	6.9364e-17	-0.0825234	0.721106	19 - u.a
AT1G03520	6.92787e-21	0.573833	Positive	0.338	0.059	1.34927e-16	-0.156822	0.48152	18 - PP,XP
AT2G47630	3.60548e-271	0.573936	Positive	0.288	0.002	7.02203e-267	-0.50925	0.000692364	13 - epidermis
AT3G15210	2.57768e-23	0.573964	Positive	0.326	0.162	5.02029e-19	0.0521906	0.785538	1 - mesophyll
AT5G67180	2.04316e-114	0.574139	Positive	0.273	0.032	3.97925e-110	-0.194429	0.334453	4 - bundle sheath
AT4G31600	8.96942e-48	0.574289	Positive	0.5	0.045	1.74688e-43	-0.00977187	0.965246	19 - u.a
AT5G46180	3.52812e-16	0.574731	Positive	0.398	0.121	6.87137e-12	-0.490546	0.000843924	16 - guard cell
AT2G29670	2.42437e-62	0.574925	Positive	0.973	0.893	4.7217e-58	-1.92827	1.08179e-38	2 - mesophyll
AT4G35230	1.87204e-92	0.575395	Positive	0.506	0.15	3.64598e-88	-0.200993	0.216712	4 - bundle sheath
AT5G35480	8.20792e-08	0.575533	Positive	0.717	0.738	0.00159857	-2.20832	1.29546e-16	2 - mesophyll
AT3G55960	1.26286e-80	0.575641	Positive	0.571	0.204	2.45955e-76	-0.998792	3.70756e-11	4 - bundle sheath
AT2G44640	2.48968e-91	0.575832	Positive	0.711	0.277	4.8489e-87	-0.561005	0.000141511	7 - mesophyll
AT1G52565	3.37077e-43	0.576214	Positive	0.341	0.039	6.56491e-39	1.95178	3.80869e-16	16 - guard cell
AT4G22730	0	0.576218	Positive	0.305	0	0	-0.721204	4.30336e-07	13 - epidermis
AT5G51120	1.38213e-16	0.576501	Positive	0.708	0.215	2.69183e-12	0.16965	0.342549	19 - u.a
AT2G38550	9.11205e-13	0.576995	Positive	0.583	0.192	1.77466e-08	0.112991	0.465841	19 - u.a
AT5G37720	1.41135e-15	0.577016	Positive	0.511	0.193	2.74874e-11	0.739932	8.10426e-06	16 - guard cell
AT3G02540	1.84903e-69	0.577913	Positive	0.637	0.283	3.60116e-65	-0.176514	0.302856	4 - bundle sheath
AT3G03980	1.14671e-19	0.578076	Positive	0.42	0.118	2.23333e-15	-1.20844	5.79086e-16	16 - guard cell
AT5G23760	1.04297e-58	0.57827	Positive	0.498	0.198	2.03129e-54	-1.30086	3.02203e-08	4 - bundle sheath
AT3G22970	4.90056e-79	0.578632	Positive	0.508	0.16	9.54432e-75	-0.748913	1.22292e-06	4 - bundle sheath
AT2G20100	1.06906e-191	0.578816	Positive	0.423	0.046	2.08209e-187	-1.34332	2.71285e-17	4 - bundle sheath
AT5G28020	9.97944e-43	0.578862	Positive	0.75	0.55	1.9436e-38	-2.49282	1.76015e-36	2 - mesophyll
AT5G27950	4.95556e-145	0.578938	Positive	0.423	0.065	9.65145e-141	-0.505383	0.000600094	4 - bundle sheath
AT4G37590	9.83752e-117	0.578968	Positive	0.354	0.057	1.91595e-112	0.666734	1.69785e-07	4 - bundle sheath
AT2G42270	5.77593e-62	0.57905	Positive	0.308	0.017	1.12492e-57	-0.0147033	0.935023	18 - PP,XP
AT4G28300	1.14401e-76	0.579521	Positive	0.638	0.25	2.22807e-72	0.340255	0.141218	4 - bundle sheath
AT1G51630	5.07968e-24	0.579747	Positive	0.407	0.146	9.89318e-20	0.859285	2.40619e-11	13 - epidermis
AT5G16370	3.69787e-22	0.57999	Positive	0.375	0.086	7.20198e-18	-1.14639	1.83007e-06	16 - guard cell
AT3G13910	2.01927e-15	0.580298	Positive	0.299	0.125	3.93273e-11	1.36988	1.93866e-13	10 - PP,PCpp,PCxp
AT3G09770	3.55111e-97	0.580436	Positive	0.542	0.16	6.91614e-93	-0.174633	0.398285	4 - bundle sheath
AT1G74270	1.72237e-15	0.580767	Positive	0.976	0.928	3.35449e-11	0.335472	0.0110558	9 - mesophyll
AT4G33100	4.12067e-31	0.581027	Positive	0.479	0.063	8.02542e-27	0.958561	6.85727e-05	19 - u.a
AT1G31350	1.21559e-58	0.581145	Positive	0.316	0.044	2.36749e-54	-0.120581	0.59287	13 - epidermis
AT5G64180	7.48134e-22	0.581396	Positive	0.5	0.144	1.45707e-17	-0.162147	0.605106	16 - guard cell
AT1G75400	4.07598e-32	0.581415	Positive	0.446	0.068	7.93837e-28	-0.0522724	0.768215	18 - PP,XP
AT1G51690	4.06741e-70	0.581581	Positive	0.558	0.217	7.92169e-66	-0.147895	0.281253	4 - bundle sheath
AT3G46460	2.11855e-23	0.582148	Positive	0.412	0.156	4.12609e-19	-0.0934754	0.564238	13 - epidermis
AT5G62700	1.55518e-66	0.582251	Positive	0.527	0.198	3.02888e-62	0.86173	1.91193e-07	4 - bundle sheath
AT5G16590	1.05275e-40	0.582425	Positive	0.345	0.072	2.05034e-36	0.0352845	0.834018	13 - epidermis
AT2G26440	4.70621e-58	0.582482	Positive	0.318	0.025	9.16581e-54	1.41403	1.45654e-14	16 - guard cell
AT2G43340	8.99685e-42	0.582743	Positive	0.438	0.194	1.75223e-37	0.248067	0.254442	4 - bundle sheath
AT3G16230	2.2506e-18	0.583528	Positive	0.398	0.11	4.38327e-14	-0.474592	0.000502558	16 - guard cell
AT4G02425	1.58e-59	0.583725	Positive	0.415	0.033	3.0772e-55	0.142046	0.483045	18 - PP,XP
AT4G21192	8.28929e-18	0.583899	Positive	0.719	0.592	1.61442e-13	0.300177	0.068012	9 - mesophyll
AT3G04710	3.52914e-36	0.584	Positive	0.4	0.05	6.87335e-32	0.637751	1.4491e-06	18 - PP,XP
AT4G22580	6.45896e-67	0.584164	Positive	0.362	0.05	1.25795e-62	-0.176744	0.328839	13 - epidermis
AT5G02940	7.96981e-16	0.584294	Positive	0.35	0.176	1.5522e-11	-2.56255	1.98842e-75	8 - mesophyll
AT5G08160	4.11675e-31	0.584502	Positive	0.441	0.141	8.01778e-27	0.457746	0.0010395	13 - epidermis
AT3G57120	5.24313e-24	0.584531	Positive	0.292	0.04	1.02115e-19	0.320312	0.114095	18 - PP,XP
AT1G76550	3.94817e-69	0.584534	Positive	0.4	0.025	7.68945e-65	0.738254	6.28291e-07	18 - PP,XP
AT1G32380	4.59836e-13	0.584627	Positive	0.337	0.113	8.95577e-09	0.394579	0.00355311	15 - CC
AT3G07410	2.45745e-27	0.584773	Positive	0.431	0.073	4.78613e-23	0.872039	1.92574e-10	18 - PP,XP
AT2G28890	1.09449e-41	0.584776	Positive	0.358	0.048	2.13163e-37	-0.231138	0.109102	15 - CC
AT1G15420	6.26363e-19	0.585228	Positive	0.492	0.128	1.21991e-14	0.592897	0.000167976	18 - PP,XP
AT1G36380	3.65338e-16	0.585375	Positive	0.455	0.153	7.11532e-12	-0.138035	0.509647	16 - guard cell
AT1G70000	1.02923e-06	0.585439	Positive	0.5	0.219	0.0200452	0.0252804	0.895549	19 - u.a
AT5G64780	1.63894e-38	0.585475	Positive	0.396	0.036	3.19199e-34	2.7131	1.30166e-52	19 - u.a
AT2G46220	3.30106e-64	0.585702	Positive	1	0.988	6.42915e-60	-2.15725	1.45134e-24	2 - mesophyll
AT4G17730	1.02219e-31	0.586052	Positive	0.52	0.182	1.99081e-27	-0.114265	0.464882	13 - epidermis
AT2G27190	7.04047e-55	0.586055	Positive	0.35	0.057	1.3712e-50	0.505185	0.023738	13 - epidermis
AT4G04223	1.76832e-09	0.586346	Positive	0.341	0.133	3.44398e-05	-0.811271	0.000246027	16 - guard cell
AT3G50845	2.17088e-73	0.586575	Positive	0.328	0.037	4.22801e-69	0.23923	0.448714	13 - epidermis
AT1G65840	1.76613e-23	0.586614	Positive	0.282	0.079	3.43972e-19	1.28194	2.8817e-21	13 - epidermis
AT5G50150	7.35093e-42	0.586936	Positive	0.277	0.02	1.43167e-37	-0.351075	0.0161679	18 - PP,XP
AT5G12860	2.25821e-32	0.586992	Positive	0.99	0.891	4.39808e-28	-0.934623	1.9347e-07	3 - mesophyll
AT4G18930	2.50152e-57	0.58735	Positive	0.637	0.314	4.87196e-53	-0.269901	0.199671	4 - bundle sheath
AT1G11905	1.11021e-37	0.587793	Positive	0.5	0.057	2.16224e-33	0.754062	7.23616e-06	19 - u.a
AT1G70280	3.67689e-21	0.588088	Positive	0.424	0.17	7.16111e-17	-0.308437	0.0363296	13 - epidermis
AT1G75820	1.29443e-35	0.588252	Positive	0.274	0.033	2.52104e-31	-2.53836	1.05389e-59	15 - CC
AT3G53260	1.46515e-16	0.588261	Positive	0.458	0.289	2.85353e-12	-1.40351	1.98149e-13	4 - bundle sheath
AT5G64760	2.70712e-24	0.588724	Positive	0.479	0.079	5.27238e-20	0.506801	7.49162e-05	19 - u.a
AT5G43780	3.70153e-16	0.589073	Positive	0.562	0.147	7.2091e-12	-0.27688	0.16927	19 - u.a
AT5G46170	8.12926e-12	0.589692	Positive	0.358	0.128	1.58325e-07	-0.585703	3.72093e-05	15 - CC
AT3G58850	6.10734e-18	0.589875	Positive	0.271	0.086	1.18947e-13	-0.656109	0.00815369	13 - epidermis
AT4G24805	1.24677e-19	0.590147	Positive	0.424	0.18	2.4282e-15	0.590807	0.00114108	13 - epidermis
AT1G07990	3.63436e-35	0.590185	Positive	0.432	0.075	7.07828e-31	0.171843	0.252756	16 - guard cell
AT1G34380	6.12494e-38	0.590218	Positive	0.458	0.048	1.19289e-33	-0.0918503	0.639197	19 - u.a
AT1G58030	4.5517e-11	0.590333	Positive	0.432	0.179	8.86489e-07	-0.373416	0.0109423	16 - guard cell
AT4G21090	6.8314e-16	0.590338	Positive	0.625	0.186	1.33048e-11	0.171796	0.267343	19 - u.a
AT2G45970	1.53337e-131	0.591038	Positive	0.311	0.016	2.98638e-127	-0.345829	0.0135333	13 - epidermis
AT1G52855	4.20568e-49	0.591191	Positive	0.292	0.015	8.19099e-45	-0.41819	0.16417	19 - u.a
AT1G80950	4.74971e-15	0.591313	Positive	0.432	0.151	9.25054e-11	-0.455684	0.00218792	16 - guard cell
AT1G53710	6.97642e-52	0.591542	Positive	0.521	0.045	1.35873e-47	0.203924	0.230263	19 - u.a
AT4G14990	3.20528e-35	0.591548	Positive	0.4	0.069	6.24261e-31	-0.234759	0.157081	15 - CC
AT2G30140	3.03931e-22	0.591618	Positive	0.25	0.082	5.91937e-18	1.45247	7.38409e-19	8 - mesophyll
AT4G00820	4.21167e-256	0.591928	Positive	0.318	0.002	8.20265e-252	1.04498	2.85048e-09	16 - guard cell
AT5G10840	2.68606e-30	0.59219	Positive	0.429	0.135	5.23138e-26	0.737617	1.65753e-08	13 - epidermis
AT1G72610	8.95133e-72	0.59244	Positive	1	0.978	1.74336e-67	-2.07489	9.61638e-19	7 - mesophyll
AT1G54360	3.41054e-27	0.593055	Positive	0.521	0.083	6.64238e-23	-0.0974	0.571764	19 - u.a
AT1G03370	5.79368e-63	0.593398	Positive	0.542	0.04	1.12838e-58	0.630418	6.22734e-05	19 - u.a
AT3G54130	1.08385e-29	0.593627	Positive	0.4	0.06	2.1109e-25	-0.054148	0.817634	18 - PP,XP
AT1G08920	6.59061e-95	0.593659	Positive	0.431	0.105	1.28359e-90	-0.454223	0.0249423	4 - bundle sheath
AT5G63940	1.07562e-39	0.59381	Positive	0.385	0.042	2.09487e-35	-0.415525	0.00295622	18 - PP,XP
AT2G45160	2.60174e-28	0.593934	Positive	0.347	0.064	5.06715e-24	-0.642198	1.56571e-05	15 - CC
AT2G39550	5.6995e-20	0.594712	Positive	0.479	0.095	1.11004e-15	0.27963	0.127307	19 - u.a
AT3G15520	4.48458e-74	0.594754	Positive	0.846	0.552	8.73417e-70	-0.826157	2.64942e-10	7 - mesophyll
AT3G22425	2.07657e-15	0.595147	Positive	0.604	0.177	4.04433e-11	0.293607	0.0709374	19 - u.a
AT3G06770	1.18794e-112	0.595238	Positive	0.547	0.14	2.31364e-108	0.0188427	0.917788	7 - mesophyll
AT3G06450	1.15756e-39	0.595256	Positive	0.438	0.042	2.25447e-35	0.716249	2.08502e-08	19 - u.a
AT1G64490	1.52643e-19	0.595429	Positive	0.489	0.152	2.97287e-15	1.23034	1.214e-13	16 - guard cell
AT3G61870	1.25876e-76	0.595447	Positive	0.988	0.943	2.45157e-72	-1.51777	4.0255e-24	7 - mesophyll
AT2G34300	2.02878e-102	0.59545	Positive	0.271	0.016	3.95126e-98	0.592341	2.08468e-06	13 - epidermis
AT4G15490	3.97522e-114	0.595522	Positive	0.423	0.086	7.74215e-110	0.114068	0.49505	4 - bundle sheath
AT3G10260	3.84813e-61	0.595678	Positive	0.688	0.356	7.49462e-57	-1.0013	4.56171e-10	4 - bundle sheath
AT2G30470	8.3339e-39	0.595763	Positive	0.254	0.042	1.62311e-34	0.0594593	0.73872	13 - epidermis
AT5G58020	3.22855e-23	0.595978	Positive	0.508	0.114	6.28792e-19	0.388351	0.00809208	18 - PP,XP
AT2G29310	1.46691e-33	0.596093	Positive	0.848	0.797	2.85695e-29	0.414765	0.0178431	4 - bundle sheath
AT2G17760	1.2143e-27	0.596426	Positive	0.417	0.054	2.36498e-23	0.278369	0.0501984	19 - u.a
AT4G14100	1.56987e-15	0.596503	Positive	0.489	0.185	3.05747e-11	-0.920268	2.53237e-08	16 - guard cell
AT5G50850	5.96473e-77	0.59667	Positive	0.948	0.812	1.16169e-72	-0.0895442	0.576366	4 - bundle sheath
AT2G27960	4.69802e-67	0.597371	Positive	0.658	0.299	9.14986e-63	0.114332	0.566901	4 - bundle sheath
AT1G15400	8.95684e-62	0.597377	Positive	0.592	0.251	1.74443e-57	-0.216822	0.156707	4 - bundle sheath
AT5G03160	1.18384e-31	0.597761	Positive	0.379	0.105	2.30564e-27	0.121026	0.442329	13 - epidermis
AT1G55265	1.70868e-47	0.598126	Positive	0.294	0.046	3.32782e-43	0.153162	0.596062	13 - epidermis
AT3G04810	4.85992e-28	0.598441	Positive	0.263	0.039	9.46518e-24	-0.530954	7.605e-05	15 - CC
AT4G16500	7.57242e-55	0.598551	Positive	0.383	0.126	1.4748e-50	-0.271566	0.140749	4 - bundle sheath
AT3G62110	1.02105e-85	0.598867	Positive	0.339	0.034	1.98861e-81	-0.277228	0.0612161	13 - epidermis
AT5G38110	1.00101e-14	0.598868	Positive	0.316	0.093	1.94956e-10	0.737659	1.77884e-06	14 - mesophyll
AT2G37970	2.44468e-13	0.598918	Positive	0.485	0.323	4.76127e-09	0.787368	6.85443e-05	8 - mesophyll
AT3G61850	1.69612e-61	0.599017	Positive	0.338	0.02	3.30336e-57	1.23408	1.64171e-12	18 - PP,XP
AT3G03220	3.03719e-50	0.59914	Positive	0.415	0.039	5.91522e-46	0.833204	4.19144e-09	18 - PP,XP
AT2G41160	1.31525e-16	0.599254	Positive	0.477	0.136	2.56158e-12	0.17578	0.269359	18 - PP,XP
AT2G40880	3.92551e-37	0.599276	Positive	0.929	0.921	7.64531e-33	-0.242322	0.219305	2 - mesophyll
AT5G62070	8.26083e-07	0.599493	Positive	0.308	0.121	0.0160888	0.117157	0.490654	18 - PP,XP
AT1G22180	2.85258e-48	0.600046	Positive	0.458	0.037	5.55569e-44	0.0682656	0.756706	19 - u.a
AT5G47650	3.52123e-19	0.600552	Positive	0.347	0.09	6.85795e-15	-1.55524	2.76987e-14	15 - CC
AT3G22260	8.89528e-44	0.600631	Positive	0.5	0.049	1.73245e-39	-0.0921657	0.707317	19 - u.a
AT2G31750	3.38524e-68	0.600668	Positive	0.519	0.202	6.5931e-64	-0.736053	1.14572e-05	4 - bundle sheath
AT5G50380	7.75641e-25	0.601539	Positive	0.5	0.083	1.51064e-20	0.142353	0.382209	19 - u.a
AT1G50430	1.3173e-78	0.601641	Positive	0.646	0.268	2.56557e-74	0.180281	0.203436	4 - bundle sheath
AT1G08465	4.21804e-30	0.601965	Positive	0.284	0.041	8.21505e-26	-0.384616	0.0337848	15 - CC
AT1G66725	9.74639e-35	0.602713	Positive	0.312	0.024	1.89821e-30	0.0346926	0.937834	19 - u.a
AT1G67050	3.31683e-144	0.602931	Positive	0.454	0.078	6.45986e-140	2.66747	1.93193e-69	4 - bundle sheath
AT3G57480	3.88056e-40	0.603265	Positive	0.479	0.049	7.55777e-36	0.205289	0.383277	19 - u.a
AT5G56760	1.55571e-70	0.603674	Positive	0.621	0.262	3.02991e-66	-0.104453	0.526531	4 - bundle sheath
AT2G18110	6.73239e-74	0.603763	Positive	0.631	0.26	1.3112e-69	0.730098	8.83101e-09	4 - bundle sheath
AT4G23410	1.33662e-106	0.603801	Positive	0.262	0.006	2.60319e-102	-0.905765	0.0122283	18 - PP,XP
AT1G79700	1.36822e-33	0.60425	Positive	0.339	0.083	2.66475e-29	1.4324	6.23092e-11	13 - epidermis
AT1G14690	2.54032e-114	0.604516	Positive	0.513	0.128	4.94753e-110	-0.287708	0.0379516	4 - bundle sheath
AT2G29125	2.00886e-213	0.604686	Positive	0.39	0.031	3.91245e-209	0.39561	0.24356	4 - bundle sheath
AT3G54010	3.31652e-44	0.605365	Positive	0.542	0.057	6.45926e-40	0.126269	0.374583	19 - u.a
AT5G25360	1.46591e-10	0.605817	Positive	0.324	0.18	2.855e-06	-0.189091	0.285131	10 - PP,PCpp,PCxp
AT4G17050	2.05628e-67	0.605827	Positive	0.588	0.258	4.0048e-63	-0.629129	7.23854e-06	4 - bundle sheath
AT4G35080	2.4697e-09	0.606201	Positive	0.338	0.209	4.80999e-05	-0.0956253	0.590467	10 - PP,PCpp,PCxp
AT4G22890	1.19099e-103	0.606224	Positive	1	0.988	2.31958e-99	-1.52266	5.10423e-21	2 - mesophyll
AT3G28930	3.12483e-87	0.606401	Positive	0.508	0.159	6.08591e-83	1.10056	1.46719e-14	4 - bundle sheath
AT3G02070	2.51182e-16	0.606567	Positive	0.458	0.102	4.89203e-12	0.198234	0.326182	19 - u.a
AT2G32230	9.58062e-94	0.606654	Positive	0.655	0.233	1.86592e-89	-1.28741	5.41841e-21	7 - mesophyll
AT3G51130	1.46936e-24	0.606743	Positive	0.432	0.103	2.86173e-20	-0.113386	0.555004	16 - guard cell
AT5G40170	1.14304e-45	0.607137	Positive	0.384	0.08	2.22618e-41	0.331637	0.0230294	13 - epidermis
AT1G78510	1.49192e-08	0.60718	Positive	0.521	0.216	0.000290567	-0.659018	6.35029e-05	19 - u.a
AT5G04930	4.7023e-28	0.607713	Positive	0.417	0.053	9.1582e-24	0.666205	1.35068e-07	19 - u.a
AT1G34630	4.62333e-28	0.607861	Positive	0.415	0.067	9.0044e-24	0.301107	0.201337	18 - PP,XP
AT3G57810	2.19222e-13	0.608281	Positive	0.508	0.175	4.26957e-09	-0.491117	0.000716455	18 - PP,XP
AT2G23200	3.52644e-34	0.608447	Positive	0.5	0.062	6.8681e-30	0.298026	0.107207	19 - u.a
AT3G05510	3.08701e-40	0.608593	Positive	0.364	0.048	6.01226e-36	0.264306	0.122219	16 - guard cell
AT2G47210	1.12781e-15	0.608609	Positive	0.646	0.194	2.19653e-11	0.298139	0.0471301	19 - u.a
AT1G01250	0	0.608639	Positive	0.311	0	0	0.0579952	0.866376	13 - epidermis
AT5G54130	3.43046e-72	0.608744	Positive	0.305	0.019	6.68116e-68	0.229149	0.330753	15 - CC
AT5G47090	8.32325e-26	0.608922	Positive	0.431	0.079	1.62104e-21	0.120407	0.50892	18 - PP,XP
AT3G07090	2.72187e-28	0.608934	Positive	0.694	0.581	5.30111e-24	0.444343	0.00262069	1 - mesophyll
AT2G31955	1.88499e-19	0.60998	Positive	0.521	0.113	3.6712e-15	0.23539	0.146902	19 - u.a
AT1G67400	1.22073e-178	0.610015	Positive	0.316	0.01	2.37749e-174	0.68476	0.00199371	13 - epidermis
AT3G20250	1.96978e-56	0.610559	Positive	0.398	0.041	3.83635e-52	-0.571379	0.00119409	16 - guard cell
AT2G36410	1.72611e-12	0.610845	Positive	0.279	0.128	3.36177e-08	-0.112968	0.605275	10 - PP,PCpp,PCxp
AT3G07370	2.93629e-22	0.611608	Positive	0.667	0.155	5.71871e-18	0.160926	0.3641	19 - u.a
AT2G41760	2.56749e-27	0.61214	Positive	0.364	0.068	5.00045e-23	-0.549646	0.0063504	16 - guard cell
AT2G39740	1.53434e-31	0.612735	Positive	0.542	0.078	2.98828e-27	-0.0850684	0.657187	19 - u.a
AT1G73680	1.28561e-198	0.612973	Positive	0.44	0.048	2.50386e-194	-1.27714	2.2671e-09	4 - bundle sheath
AT3G54110	6.15265e-95	0.613159	Positive	0.454	0.117	1.19829e-90	0.0864937	0.567372	4 - bundle sheath
AT3G63260	3.85325e-79	0.61323	Positive	0.592	0.228	7.50458e-75	0.330184	0.0818819	4 - bundle sheath
AT4G03410	3.6449e-10	0.613256	Positive	0.562	0.221	7.09881e-06	-0.131797	0.49731	19 - u.a
AT5G14880	5.89573e-139	0.613297	Positive	0.479	0.091	1.14825e-134	-1.87338	1.07427e-32	4 - bundle sheath
AT3G60320	9.7571e-65	0.614966	Positive	0.544	0.224	1.90029e-60	-0.245927	0.0595232	4 - bundle sheath
AT4G19830	8.13299e-74	0.615064	Positive	0.538	0.21	1.58398e-69	-0.896752	0.000841952	4 - bundle sheath
AT5G48485	2.53557e-59	0.615603	Positive	0.323	0.027	4.93827e-55	-0.199281	0.498988	17 - hydathode
AT4G27830	2.38623e-128	0.616062	Positive	0.463	0.091	4.64741e-124	0.874014	3.0998e-09	4 - bundle sheath
AT1G25260	3.86217e-13	0.616194	Positive	0.853	0.677	7.52196e-09	0.555515	4.00052e-05	10 - PP,PCpp,PCxp
AT2G37940	9.78969e-30	0.616366	Positive	0.39	0.116	1.90664e-25	0.924656	7.95815e-13	13 - epidermis
AT1G74790	9.21415e-74	0.616422	Positive	0.352	0.024	1.79455e-69	0.924056	6.60451e-09	16 - guard cell
AT2G37760	6.32424e-15	0.616494	Positive	0.262	0.111	1.23171e-10	-0.117806	0.616967	8 - mesophyll
AT3G23300	8.02693e-23	0.616753	Positive	0.26	0.076	1.56333e-18	0.628994	7.5246e-07	10 - PP,PCpp,PCxp
AT2G47650	1.22375e-40	0.616758	Positive	0.39	0.092	2.38338e-36	1.24532	4.01334e-24	13 - epidermis
AT5G48440	4.89542e-32	0.616827	Positive	0.542	0.077	9.53432e-28	0.36286	0.0762875	19 - u.a
AT4G08980	5.51311e-86	0.617411	Positive	0.558	0.19	1.07373e-81	0.0566775	0.722704	4 - bundle sheath
AT1G78660	2.96335e-83	0.617431	Positive	0.49	0.153	5.77143e-79	-0.17227	0.285129	4 - bundle sheath
AT1G33980	1.21372e-16	0.617573	Positive	0.583	0.157	2.36385e-12	-0.0188403	0.909624	19 - u.a
AT4G24120	3.87957e-55	0.617758	Positive	0.274	0.021	7.55586e-51	-1.00608	3.04872e-09	15 - CC
AT4G38470	6.96768e-72	0.618105	Positive	0.467	0.157	1.35703e-67	0.527813	0.00245709	4 - bundle sheath
AT2G24490	3.95727e-27	0.619416	Positive	0.274	0.042	7.70717e-23	1.64667	5.19158e-31	14 - mesophyll
AT4G03260	1.15361e-20	0.619796	Positive	0.453	0.139	2.24677e-16	-0.403749	0.00179796	15 - CC
AT1G16680	3.76993e-64	0.619953	Positive	0.432	0.043	7.34231e-60	-0.229319	0.220184	16 - guard cell
AT1G70210	1.51462e-139	0.620197	Positive	0.348	0.044	2.94988e-135	-3.51519	7.65797e-59	4 - bundle sheath
AT1G70530	2.18583e-25	0.620475	Positive	0.458	0.069	4.25712e-21	0.526414	0.000448363	19 - u.a
AT1G75540	1.31868e-42	0.620659	Positive	0.412	0.096	2.56826e-38	0.700539	0.000184046	13 - epidermis
AT4G37270	1.59962e-15	0.620838	Positive	0.562	0.156	3.11541e-11	-0.974621	2.07824e-10	19 - u.a
AT2G36050	3.79878e-32	0.621604	Positive	0.488	0.275	7.39851e-28	-2.1008	8.29288e-11	4 - bundle sheath
AT2G41945	2.41075e-10	0.621655	Positive	0.521	0.189	4.69518e-06	0.00287014	0.988754	19 - u.a
AT2G45030	1.61164e-28	0.622537	Positive	0.562	0.092	3.13883e-24	0.560272	1.87573e-05	19 - u.a
AT2G30530	6.61476e-14	0.62276	Positive	0.583	0.182	1.28829e-09	-0.0950621	0.554294	19 - u.a
AT1G64650	3.87286e-52	0.623528	Positive	0.412	0.084	7.54279e-48	0.365663	0.0132582	13 - epidermis
AT4G01960	3.96164e-14	0.623576	Positive	0.458	0.113	7.71568e-10	0.376547	0.00895572	19 - u.a
AT1G36160	3.18247e-37	0.623815	Positive	0.367	0.087	6.19818e-33	-0.0707319	0.722701	13 - epidermis
AT2G01990	6.06844e-41	0.623836	Positive	0.277	0.021	1.18189e-36	2.53233	2.8874e-78	18 - PP,XP
AT3G22200	3.74075e-19	0.623999	Positive	0.466	0.141	7.28549e-15	-0.369757	0.0671564	16 - guard cell
AT1G12240	6.81855e-56	0.624105	Positive	0.542	0.239	1.32798e-51	-1.46228	8.19048e-14	4 - bundle sheath
AT3G18215	4.39447e-15	0.624341	Positive	0.42	0.144	8.55866e-11	-0.29112	0.0855115	16 - guard cell
AT1G65000	1.64114e-30	0.624731	Positive	0.489	0.107	3.19628e-26	0.0829004	0.764438	16 - guard cell
AT1G62380	2.53758e-30	0.624849	Positive	0.421	0.2	4.9422e-26	-2.07528	1.01689e-29	4 - bundle sheath
AT2G26590	1.06645e-15	0.625048	Positive	0.583	0.164	2.07701e-11	0.196165	0.186138	19 - u.a
AT2G42190	1.05698e-43	0.625085	Positive	0.84	0.712	2.05857e-39	-1.69565	2.9511e-31	4 - bundle sheath
AT3G05120	4.36361e-42	0.625162	Positive	0.379	0.053	8.49857e-38	-1.08149	9.19833e-12	15 - CC
AT3G21560	2.85924e-87	0.625191	Positive	0.266	0.019	5.56866e-83	-0.918868	9.0772e-07	13 - epidermis
AT4G30660	1.68254e-49	0.625271	Positive	0.494	0.211	3.27692e-45	-0.281795	0.140033	4 - bundle sheath
AT3G13690	1.24753e-47	0.625734	Positive	0.367	0.072	2.42969e-43	0.20446	0.172725	13 - epidermis
AT2G18250	3.44891e-15	0.625878	Positive	0.484	0.194	6.7171e-11	0.0744101	0.71111	15 - CC
AT4G33910	2.08668e-22	0.626085	Positive	0.455	0.122	4.06401e-18	0.946622	6.43522e-10	16 - guard cell
AT4G30860	5.28674e-158	0.62618	Positive	0.389	0.012	1.02964e-153	2.01636	2.06348e-35	14 - mesophyll
AT4G31420	3.91659e-129	0.626334	Positive	0.477	0.098	7.62796e-125	-0.310214	0.0367476	4 - bundle sheath
AT1G52340	2.83288e-86	0.626734	Positive	0.538	0.183	5.51731e-82	-0.853229	1.26219e-06	4 - bundle sheath
AT5G62820	4.9751e-126	0.626783	Positive	0.369	0.01	9.68951e-122	0.551033	0.0563442	18 - PP,XP
AT1G68560	2.59929e-52	0.62694	Positive	0.423	0.158	5.06238e-48	-0.241987	0.29181	4 - bundle sheath
AT3G13330	2.811e-33	0.627163	Positive	0.417	0.045	5.4747e-29	0.844868	7.55098e-11	19 - u.a
AT5G49970	1.39152e-72	0.627674	Positive	0.637	0.284	2.71012e-68	-0.661442	2.76302e-06	4 - bundle sheath
AT1G15670	2.48938e-42	0.628222	Positive	0.375	0.029	4.84831e-38	0.943727	0.000139709	19 - u.a
AT1G78080	5.99728e-13	0.628558	Positive	0.63	0.532	1.16803e-08	0.440179	0.00465094	1 - mesophyll
AT3G46640	2.5267e-21	0.628744	Positive	0.385	0.074	4.921e-17	-0.278126	0.235704	18 - PP,XP
AT2G40480	3.02507e-67	0.628815	Positive	0.338	0.019	5.89163e-63	1.20941	4.03711e-18	18 - PP,XP
AT2G19110	2.78376e-66	0.628815	Positive	0.277	0.012	5.42165e-62	-0.722126	5.54558e-07	18 - PP,XP
AT3G14100	1.27443e-32	0.628905	Positive	0.429	0.132	2.48208e-28	-0.255155	0.0699636	13 - epidermis
AT1G04140	2.50538e-29	0.629021	Positive	0.455	0.098	4.87949e-25	0.237374	0.11984	16 - guard cell
AT1G01540	4.05353e-23	0.629455	Positive	0.48	0.201	7.89466e-19	-0.555635	3.38629e-05	13 - epidermis
AT5G27820	5.38108e-21	0.629695	Positive	0.432	0.124	1.04802e-16	0.369218	0.0215537	15 - CC
AT5G07360	2.79836e-48	0.629812	Positive	0.5	0.045	5.45009e-44	-0.139249	0.466385	19 - u.a
AT5G04160	2.9264e-36	0.629845	Positive	0.418	0.115	5.69946e-32	0.513598	0.000291618	13 - epidermis
AT2G45510	5.1351e-87	0.630482	Positive	0.458	0.02	1.00011e-82	1.13727	1.86467e-05	19 - u.a
AT1G52780	9.61966e-81	0.63068	Positive	0.542	0.031	1.87353e-76	0.568912	3.18747e-05	19 - u.a
AT2G37480	1.14968e-73	0.63079	Positive	0.64	0.275	2.23912e-69	-0.727407	1.24034e-06	4 - bundle sheath
AT3G47550	5.74332e-27	0.63084	Positive	0.521	0.083	1.11857e-22	0.0198432	0.922266	19 - u.a
AT5G62390	2.15523e-62	0.630842	Positive	0.587	0.256	4.19752e-58	0.420166	0.0012508	4 - bundle sheath
AT1G06150	1.32801e-38	0.630881	Positive	0.431	0.053	2.58644e-34	0.805617	1.14925e-09	18 - PP,XP
AT1G55110	7.16813e-25	0.631258	Positive	0.443	0.106	1.39607e-20	0.0328804	0.875732	16 - guard cell
AT1G09430	2.53806e-73	0.631334	Positive	0.548	0.2	4.94313e-69	-0.497643	0.000925004	4 - bundle sheath
AT1G12860	2.09195e-17	0.631378	Positive	0.489	0.172	4.07429e-13	-1.69775	1.08997e-32	16 - guard cell
AT3G18170	1.89599e-66	0.6317	Positive	0.446	0.033	3.69264e-62	-0.0475272	0.886245	18 - PP,XP
AT1G26960	1.32643e-110	0.63296	Positive	0.316	0.021	2.58336e-106	1.14433	7.19017e-08	13 - epidermis
AT4G10840	9.96645e-33	0.632961	Positive	0.441	0.136	1.94107e-28	0.286827	0.0713806	13 - epidermis
AT2G44420	1.56824e-26	0.633469	Positive	0.5	0.08	3.05431e-22	-0.178787	0.350658	19 - u.a
AT5G53970	1.08624e-07	0.634389	Positive	0.342	0.23	0.00211556	-0.435378	0.078685	8 - mesophyll
AT1G63110	2.4478e-24	0.634912	Positive	0.489	0.131	4.76734e-20	0.371467	0.0246048	16 - guard cell
AT5G65250	1.4153e-12	0.635159	Positive	0.542	0.177	2.75644e-08	-0.249396	0.0953725	19 - u.a
AT1G28200	2.59894e-26	0.635587	Positive	0.418	0.143	5.06169e-22	0.159427	0.417989	13 - epidermis
AT4G26790	0	0.635682	Positive	0.305	0	0	-1.89943	4.34486e-26	13 - epidermis
AT1G75220	3.65313e-21	0.635808	Positive	0.431	0.206	7.11483e-17	-0.391556	0.0179057	8 - mesophyll
AT2G18670	1.18895e-19	0.63607	Positive	0.432	0.125	2.3156e-15	0.566781	0.0183496	16 - guard cell
AT1G77920	4.92676e-37	0.636229	Positive	0.284	0.06	9.59536e-33	-1.09534	1.04259e-08	10 - PP,PCpp,PCxp
AT1G70710	2.55e-96	0.63696	Positive	0.25	0.008	4.96638e-92	0.635244	4.2449e-06	16 - guard cell
AT4G35580	2.56099e-18	0.637117	Positive	0.284	0.106	4.98779e-14	0.237456	0.129699	10 - PP,PCpp,PCxp
AT5G40340	1.38304e-14	0.63857	Positive	0.435	0.219	2.69362e-10	-0.165486	0.586877	13 - epidermis
AT5G63190	5.63282e-85	0.638638	Positive	0.529	0.169	1.09705e-80	0.306793	0.115967	4 - bundle sheath
AT3G08890	2.10088e-17	0.639021	Positive	0.438	0.092	4.09168e-13	-0.182305	0.399577	19 - u.a
AT2G38610	3.11752e-29	0.639448	Positive	0.486	0.179	6.07168e-25	0.528347	0.00242205	13 - epidermis
AT4G22560	1.16283e-291	0.639492	Positive	0.288	0.001	2.26472e-287	-0.703314	0.0166312	13 - epidermis
AT5G02560	1.00372e-37	0.63959	Positive	0.418	0.114	1.95485e-33	-0.803237	0.000685546	13 - epidermis
AT3G17880	3.82351e-24	0.63962	Positive	0.477	0.126	7.44667e-20	-0.252478	0.0876397	16 - guard cell
AT1G79930	5.18686e-21	0.639759	Positive	0.431	0.092	1.01019e-16	0.739721	6.57396e-08	18 - PP,XP
AT2G04280	2.95677e-39	0.639815	Positive	0.463	0.133	5.75861e-35	0.207478	0.142206	13 - epidermis
AT5G18470	9.71929e-232	0.640241	Positive	0.333	0.002	1.89293e-227	2.00826	7.11378e-46	19 - u.a
AT5G54080	1.23365e-30	0.640384	Positive	0.364	0.062	2.40266e-26	-0.228855	0.294854	16 - guard cell
AT5G59480	3.10017e-94	0.642352	Positive	0.527	0.161	6.03789e-90	0.207363	0.195769	4 - bundle sheath
AT5G21482	1.43224e-56	0.642557	Positive	0.438	0.162	2.78943e-52	-1.01831	2.12478e-06	4 - bundle sheath
AT2G33730	4.35923e-21	0.642681	Positive	0.5	0.151	8.49003e-17	0.446518	0.00268597	16 - guard cell
AT2G28305	2.99033e-18	0.642787	Positive	0.858	0.665	5.82396e-14	-1.4867	2.98406e-15	8 - mesophyll
AT4G31590	8.73776e-68	0.642866	Positive	0.362	0.05	1.70177e-63	0.631657	2.49472e-06	13 - epidermis
AT2G28470	8.95011e-68	0.642942	Positive	0.356	0.048	1.74312e-63	-1.96843	1.66856e-43	13 - epidermis
AT1G72330	5.59649e-128	0.643058	Positive	0.458	0.013	1.08997e-123	1.03038	4.20804e-09	19 - u.a
AT4G40060	8.28042e-83	0.643091	Positive	0.546	0.187	1.61269e-78	-0.600661	7.48565e-06	4 - bundle sheath
AT4G34220	4.14716e-71	0.643487	Positive	0.579	0.236	8.07702e-67	-0.334181	0.153068	4 - bundle sheath
AT1G33780	2.58928e-70	0.643875	Positive	0.669	0.327	5.04288e-66	-0.401519	0.00547081	4 - bundle sheath
AT2G19620	5.04834e-32	0.643893	Positive	0.254	0.049	9.83214e-28	0.185049	0.356026	13 - epidermis
AT2G32530	1.84203e-16	0.645051	Positive	0.396	0.079	3.58754e-12	-1.74841	2.18716e-19	19 - u.a
AT1G31340	2.90386e-23	0.645337	Positive	0.492	0.211	5.65555e-19	0.224476	0.117635	13 - epidermis
AT1G80650	1.66902e-17	0.64588	Positive	0.452	0.229	3.25058e-13	-1.59096	1.69016e-12	13 - epidermis
AT4G38510	8.25193e-79	0.646187	Positive	0.638	0.268	1.60715e-74	-0.104794	0.583853	4 - bundle sheath
AT1G64200	3.0388e-45	0.646293	Positive	0.358	0.088	5.91836e-41	-1.48541	3.3772e-07	8 - mesophyll
AT1G12060	1.92073e-37	0.646323	Positive	0.4	0.048	3.74082e-33	-0.478586	0.0342584	18 - PP,XP
AT5G59840	1.36124e-23	0.64633	Positive	0.486	0.209	2.65116e-19	-0.108531	0.499016	13 - epidermis
AT4G31510	7.32705e-94	0.646911	Positive	0.552	0.179	1.42702e-89	-1.45277	9.97718e-14	4 - bundle sheath
AT4G36195	1.32967e-17	0.646918	Positive	0.455	0.147	2.58967e-13	-0.457477	0.00117468	16 - guard cell
AT2G44520	7.17278e-22	0.647233	Positive	0.625	0.142	1.39697e-17	0.0669886	0.692371	19 - u.a
AT3G04350	1.28477e-42	0.647321	Positive	0.466	0.075	2.50222e-38	0.122931	0.514944	16 - guard cell
AT5G66010	1.82816e-31	0.647337	Positive	0.542	0.08	3.56052e-27	0.679309	0.0130981	19 - u.a
AT1G75240	4.07689e-220	0.647692	Positive	0.288	0.004	7.94016e-216	0.443571	0.0625475	13 - epidermis
AT1G22910	2.26559e-108	0.647692	Positive	0.345	0.026	4.41247e-104	-0.43262	0.0423896	13 - epidermis
AT2G30600	1.9219e-85	0.647966	Positive	0.373	0.089	3.74309e-81	-0.781717	7.74722e-06	4 - bundle sheath
AT5G60970	2.96654e-67	0.647986	Positive	0.271	0.058	5.77763e-63	0.183534	0.389915	4 - bundle sheath
AT1G27435	7.8183e-21	0.648005	Positive	0.791	0.668	1.52269e-16	0.485081	0.000534629	9 - mesophyll
AT1G34130	7.22434e-58	0.648986	Positive	0.542	0.044	1.40701e-53	0.517921	3.61187e-05	19 - u.a
AT1G09750	1.95459e-101	0.649642	Positive	0.525	0.146	3.80676e-97	-2.31688	4.62928e-18	7 - mesophyll
AT3G15010	1.89374e-16	0.649932	Positive	0.492	0.142	3.68824e-12	0.147328	0.36053	18 - PP,XP
AT3G06350	3.00968e-66	0.650368	Positive	0.606	0.268	5.86165e-62	-0.214931	0.12198	4 - bundle sheath
AT2G24970	4.49159e-112	0.650604	Positive	0.421	0.023	8.74782e-108	1.85641	3.57152e-10	14 - mesophyll
AT1G03290	4.38135e-32	0.651149	Positive	0.432	0.081	8.53312e-28	-0.230606	0.176872	16 - guard cell
AT5G11260	1.18531e-33	0.651694	Positive	0.358	0.059	2.30851e-29	0.434402	0.0770455	15 - CC
AT3G44735	7.57823e-54	0.651854	Positive	0.41	0.147	1.47594e-49	0.211747	0.281422	4 - bundle sheath
AT3G46440	4.31136e-60	0.652302	Positive	0.432	0.046	8.3968e-56	0.108989	0.474326	16 - guard cell
AT2G30890	0	0.652929	Positive	0.365	0.008	0	-2.27731	1.54634e-20	4 - bundle sheath
AT1G19300	1.99733e-30	0.65297	Positive	0.333	0.032	3.89001e-26	0.854207	0.00014206	19 - u.a
AT3G02350	1.6356e-42	0.653096	Positive	0.446	0.116	3.18549e-38	0.544887	1.85493e-05	13 - epidermis
AT3G52240	3.7375e-32	0.653379	Positive	0.443	0.086	7.27915e-28	0.113368	0.524742	16 - guard cell
AT5G24810	2.2025e-30	0.653543	Positive	0.583	0.094	4.28959e-26	-0.306346	0.0730598	19 - u.a
AT5G59210	2.35657e-29	0.6536	Positive	0.511	0.122	4.58965e-25	0.0718645	0.658552	16 - guard cell
AT5G01075	2.49564e-307	0.654233	Positive	0.316	0.002	4.86051e-303	-0.175468	0.60114	13 - epidermis
AT3G16770	4.17492e-45	0.654245	Positive	0.878	0.751	8.13108e-41	-0.775601	0.000699016	2 - mesophyll
AT1G07650	5.89921e-45	0.654869	Positive	0.542	0.056	1.14893e-40	0.0337953	0.838646	19 - u.a
AT5G60710	3.21388e-47	0.655309	Positive	0.42	0.054	6.25935e-43	-0.194165	0.20252	16 - guard cell
AT4G24230	9.51427e-51	0.655475	Positive	0.379	0.072	1.853e-46	0.656285	0.000159885	13 - epidermis
AT3G07570	6.46854e-138	0.655753	Positive	0.418	0.03	1.25981e-133	-0.271689	0.249668	13 - epidermis
AT3G20300	3.23753e-11	0.655837	Positive	0.3	0.163	6.30542e-07	0.638463	0.000191769	8 - mesophyll
AT5G07110	2.02745e-170	0.655864	Positive	0.328	0.012	3.94867e-166	0.485363	0.0660882	13 - epidermis
AT1G67340	5.75837e-34	0.65589	Positive	0.333	0.079	1.1215e-29	1.29225	9.71021e-19	13 - epidermis
AT2G41835	4.64898e-14	0.656429	Positive	0.312	0.058	9.05436e-10	0.93334	7.02208e-08	19 - u.a
AT1G08680	4.3975e-25	0.656446	Positive	0.409	0.091	8.56458e-21	-0.341971	0.0162185	16 - guard cell
AT3G47670	4.15635e-25	0.656618	Positive	0.458	0.179	8.09491e-21	0.104818	0.691385	13 - epidermis
AT5G42810	6.49884e-24	0.657214	Positive	0.442	0.119	1.26571e-19	-0.886266	2.34094e-08	15 - CC
AT4G15440	5.35323e-43	0.657671	Positive	0.312	0.076	1.0426e-38	-2.75836	4.95004e-23	8 - mesophyll
AT2G23950	1.61694e-138	0.657779	Positive	0.379	0.014	3.14916e-134	0.619854	3.16719e-05	15 - CC
AT3G19370	3.34398e-84	0.65813	Positive	0.275	0.025	6.51274e-80	-0.509011	0.00551603	10 - PP,PCpp,PCxp
AT1G44170	1.15884e-18	0.658254	Positive	0.42	0.125	2.25695e-14	-0.86264	4.71566e-10	16 - guard cell
AT2G46440	2.99862e-90	0.658625	Positive	0.412	0.062	5.8401e-86	0.825968	3.74899e-06	11 - mesophyll
AT4G16860	4.08542e-59	0.658842	Positive	0.403	0.147	7.95676e-55	-0.922974	7.90968e-06	1 - mesophyll
AT4G32272	1.65602e-29	0.658969	Positive	0.375	0.068	3.22527e-25	-0.222885	0.191741	16 - guard cell
AT2G44210	5.62591e-67	0.659578	Positive	0.681	0.339	1.0957e-62	-0.879102	1.0907e-11	2 - mesophyll
AT3G46450	1.30104e-64	0.659794	Positive	0.39	0.061	2.5339e-60	-0.510929	0.00220983	13 - epidermis
AT4G03200	1.00878e-24	0.660541	Positive	0.604	0.121	1.96471e-20	-0.653456	3.09221e-06	19 - u.a
AT1G55810	5.60703e-54	0.660854	Positive	0.341	0.032	1.09203e-49	0.117491	0.535615	16 - guard cell
AT4G39390	9.94893e-74	0.661167	Positive	0.458	0.024	1.93765e-69	0.688691	2.39018e-06	19 - u.a
AT5G11030	3.8195e-49	0.661309	Positive	0.521	0.048	7.43885e-45	0.14353	0.362588	19 - u.a
AT4G00550	2.66142e-50	0.661378	Positive	0.583	0.058	5.18338e-46	0.0379819	0.847904	19 - u.a
AT5G65470	5.47975e-101	0.661382	Positive	0.549	0.159	1.06724e-96	-0.638405	2.65602e-06	7 - mesophyll
AT2G18290	3.07044e-72	0.661714	Positive	0.608	0.264	5.97999e-68	-0.00143946	0.993362	4 - bundle sheath
AT3G05640	2.21036e-105	0.662049	Positive	0.425	0.093	4.30489e-101	2.10836	2.6712e-47	4 - bundle sheath
AT1G13650	4.14055e-25	0.662147	Positive	0.853	0.799	8.06413e-21	-4.04647	2.08623e-36	1 - mesophyll
AT2G28550	3.63933e-75	0.66227	Positive	0.5	0.173	7.08796e-71	-0.771512	5.40273e-09	4 - bundle sheath
AT2G40120	4.73157e-251	0.662575	Positive	0.375	0.004	9.21521e-247	-0.342233	0.141461	16 - guard cell
AT5G58940	1.88557e-109	0.662741	Positive	0.396	0.011	3.67234e-105	1.8545	7.12861e-22	19 - u.a
AT3G60440	2.34484e-19	0.663084	Positive	0.458	0.092	4.5668e-15	-0.263012	0.065634	19 - u.a
AT1G21980	7.38415e-72	0.664304	Positive	0.328	0.039	1.43814e-67	0.608738	1.36372e-05	13 - epidermis
AT3G11800	6.30261e-25	0.664483	Positive	0.458	0.184	1.2275e-20	0.0613651	0.729931	13 - epidermis
AT1G02780	8.46855e-29	0.666051	Positive	1	1	1.64933e-24	0.350956	0.175528	10 - PP,PCpp,PCxp
AT1G29465	1.16959e-19	0.666089	Positive	0.412	0.171	2.2779e-15	1.9571	1.41723e-42	13 - epidermis
AT1G23140	3.227e-14	0.666119	Positive	0.417	0.097	6.2849e-10	-0.130571	0.643285	19 - u.a
AT1G16010	2.3296e-13	0.666219	Positive	0.462	0.148	4.53712e-09	-0.0445222	0.783292	18 - PP,XP
AT3G02750	6.98954e-28	0.666323	Positive	0.463	0.169	1.36128e-23	-0.520348	6.48585e-05	13 - epidermis
AT3G05000	1.03168e-19	0.666399	Positive	0.5	0.165	2.00929e-15	0.230432	0.116593	16 - guard cell
AT5G26731	7.11817e-236	0.667271	Positive	0.42	0.007	1.38633e-231	0.654331	0.00782654	16 - guard cell
AT1G54150	6.61117e-36	0.667373	Positive	0.604	0.086	1.28759e-31	-0.0707171	0.724721	19 - u.a
AT1G49600	2.46873e-71	0.667469	Positive	0.617	0.268	4.8081e-67	0.660343	3.00087e-07	4 - bundle sheath
AT1G30820	3.95004e-27	0.667563	Positive	0.4	0.064	7.6931e-23	3.08427	3.3026e-103	18 - PP,XP
AT5G39040	1.14632e-19	0.667617	Positive	0.479	0.096	2.23257e-15	-0.00136568	0.992833	19 - u.a
AT2G43130	1.21778e-39	0.668695	Positive	0.401	0.101	2.37175e-35	0.45044	0.00121429	13 - epidermis
AT2G46620	1.14168e-94	0.668773	Positive	0.438	0.016	2.22353e-90	0.732848	1.1148e-05	19 - u.a
AT2G16530	5.64281e-51	0.668991	Positive	0.5	0.043	1.09899e-46	0.150879	0.580333	19 - u.a
AT2G17705	3.96986e-51	0.669328	Positive	0.379	0.072	7.7317e-47	-0.0490016	0.868326	13 - epidermis
AT2G14247	4.25302e-24	0.669675	Positive	0.391	0.211	8.28319e-20	-1.415	2.92891e-09	1 - mesophyll
AT4G02510	5.58104e-14	0.670773	Positive	0.362	0.271	1.08696e-09	-0.836851	1.52653e-07	3 - mesophyll
AT1G78550	2.22721e-33	0.67122	Positive	0.542	0.075	4.33771e-29	-0.43205	0.0643232	19 - u.a
AT5G09590	2.18577e-99	0.671988	Positive	0.534	0.165	4.25701e-95	0.438206	0.00372719	1 - mesophyll
AT5G61520	4.5832e-37	0.672379	Positive	0.458	0.05	8.92623e-33	0.117073	0.484389	19 - u.a
AT1G13000	1.10067e-59	0.672981	Positive	0.521	0.039	2.14367e-55	0.773514	3.08474e-08	19 - u.a
AT2G26170	4.58934e-59	0.673127	Positive	0.25	0.03	8.93819e-55	-0.255792	0.118409	10 - PP,PCpp,PCxp
AT1G32630	1.96093e-23	0.6734	Positive	0.431	0.084	3.8191e-19	-0.0810552	0.798382	18 - PP,XP
AT3G61130	5.80458e-27	0.675072	Positive	0.469	0.18	1.1305e-22	-0.227584	0.106273	13 - epidermis
AT4G30490	5.80927e-69	0.675639	Positive	0.419	0.133	1.13141e-64	0.0495066	0.817144	4 - bundle sheath
AT2G41790	1.88111e-26	0.675955	Positive	0.646	0.126	3.66365e-22	-0.10153	0.509678	19 - u.a
AT4G30810	4.67573e-74	0.677277	Positive	0.546	0.209	9.10646e-70	-1.46183	9.00071e-27	4 - bundle sheath
AT2G16460	2.93565e-18	0.678102	Positive	0.583	0.153	5.71748e-14	0.210405	0.215242	19 - u.a
AT1G67070	1.85692e-80	0.678176	Positive	0.375	0.025	3.61653e-76	-0.86367	0.000634521	16 - guard cell
AT5G53540	2.80672e-20	0.678212	Positive	0.646	0.162	5.46636e-16	-0.44722	0.000700267	19 - u.a
AT3G28450	2.11121e-33	0.678396	Positive	0.583	0.086	4.1118e-29	0.175452	0.344048	19 - u.a
AT1G25480	3.27537e-234	0.678626	Positive	0.356	0.008	6.37912e-230	-0.335348	0.161271	13 - epidermis
AT2G20570	2.81723e-53	0.678681	Positive	0.827	0.693	5.48684e-49	-3.45248	1.98965e-106	4 - bundle sheath
AT3G21640	1.81425e-23	0.678899	Positive	0.5	0.09	3.53344e-19	0.216849	0.171491	19 - u.a
AT4G17100	1.95549e-60	0.679288	Positive	0.441	0.083	3.80851e-56	-0.651283	1.17385e-06	13 - epidermis
AT3G24800	2.03119e-30	0.679365	Positive	0.432	0.088	3.95594e-26	-0.410494	0.0103099	16 - guard cell
AT2G26230	6.04885e-125	0.679732	Positive	0.535	0.131	1.17807e-120	0.164848	0.294237	4 - bundle sheath
AT3G53670	4.08848e-40	0.67987	Positive	0.452	0.123	7.96273e-36	-0.0441123	0.810501	13 - epidermis
AT1G29760	2.39214e-32	0.679898	Positive	0.386	0.067	4.65894e-28	-0.335909	0.0375091	16 - guard cell
AT5G43250	1.40554e-81	0.681122	Positive	0.305	0.017	2.73743e-77	1.25961	3.09194e-08	14 - mesophyll
AT3G28100	9.5292e-137	0.681136	Positive	0.481	0.096	1.85591e-132	-0.714791	0.00165092	4 - bundle sheath
AT1G03970	1.91405e-17	0.68165	Positive	0.477	0.161	3.72781e-13	-0.809501	1.85821e-05	16 - guard cell
AT1G29890	9.91061e-61	0.681675	Positive	0.367	0.058	1.93019e-56	-0.357529	0.0128019	13 - epidermis
AT5G01340	2.79926e-51	0.683044	Positive	0.337	0.035	5.45183e-47	0.462881	0.00788208	15 - CC
AT5G19440	6.13929e-69	0.683392	Positive	0.465	0.16	1.19569e-64	0.679888	3.65513e-06	4 - bundle sheath
AT2G32430	7.43661e-130	0.683532	Positive	0.398	0.016	1.44835e-125	-0.43293	0.0373192	16 - guard cell
AT2G39840	1.03562e-29	0.684241	Positive	0.583	0.097	2.01698e-25	-0.137955	0.453703	19 - u.a
AT2G42750	1.53433e-70	0.685338	Positive	0.993	0.951	2.98826e-66	-1.27623	4.16239e-06	2 - mesophyll
AT1G80420	2.78257e-44	0.685572	Positive	0.373	0.079	5.41934e-40	0.577488	0.000271041	13 - epidermis
AT5G35530	2.44621e-18	0.685613	Positive	0.995	0.957	4.76423e-14	0.567246	0.000648741	10 - PP,PCpp,PCxp
AT1G19110	9.55516e-18	0.686134	Positive	0.523	0.193	1.86096e-13	-0.497268	0.00197306	16 - guard cell
AT3G26690	1.03706e-83	0.686607	Positive	0.458	0.021	2.01977e-79	-0.175316	0.458915	19 - u.a
AT1G61190	8.70269e-16	0.687	Positive	0.708	0.234	1.69494e-11	-0.617565	0.000678426	19 - u.a
AT1G21670	3.01734e-14	0.688841	Positive	0.338	0.082	5.87656e-10	-0.359826	0.0251322	18 - PP,XP
AT1G67365	6.38295e-25	0.689044	Positive	0.305	0.056	1.24314e-20	-0.178795	0.614011	15 - CC
AT5G50840	1.37727e-41	0.689799	Positive	0.542	0.061	2.68237e-37	0.384348	0.00515872	19 - u.a
AT5G16550	1.23737e-35	0.690036	Positive	0.497	0.163	2.4099e-31	-0.539947	0.0030694	13 - epidermis
AT1G60490	9.76762e-46	0.691618	Positive	0.562	0.06	1.90234e-41	0.162669	0.347515	19 - u.a
AT2G24260	6.81878e-63	0.691965	Positive	0.415	0.03	1.32803e-58	-0.457669	0.075417	18 - PP,XP
AT2G34510	6.17602e-72	0.692519	Positive	0.717	0.348	1.20284e-67	-0.773603	1.62236e-08	7 - mesophyll
AT1G59640	9.8334e-166	0.693202	Positive	0.386	0.01	1.91515e-161	-0.176677	0.523078	16 - guard cell
AT1G69160	8.53698e-100	0.693973	Positive	0.401	0.091	1.66266e-95	-2.56349	1.72992e-50	2 - mesophyll
AT4G29210	2.42241e-178	0.694401	Positive	0.429	0.054	4.71789e-174	-0.496342	0.00138986	4 - bundle sheath
AT1G51950	8.10788e-55	0.695011	Positive	0.56	0.26	1.57909e-50	0.695384	4.68297e-06	4 - bundle sheath
AT5G64620	3.74451e-73	0.69583	Positive	0.417	0.122	7.29281e-69	0.0876902	0.781441	7 - mesophyll
AT5G50890	6.0714e-163	0.695911	Positive	0.295	0.005	1.18247e-158	0.819446	0.00182182	15 - CC
AT5G26600	2.1981e-232	0.696061	Positive	0.473	0.046	4.28102e-228	-0.677657	2.12313e-06	4 - bundle sheath
AT1G72810	5.34018e-242	0.696195	Positive	0.398	0.026	1.04005e-237	0.197891	0.438151	4 - bundle sheath
AT2G23760	1.61301e-17	0.696309	Positive	0.407	0.186	3.14149e-13	-1.39077	9.09842e-22	13 - epidermis
AT5G57050	1.80905e-35	0.696607	Positive	0.295	0.036	3.5233e-31	1.42562	6.72921e-27	16 - guard cell
AT1G31220	1.7901e-41	0.696626	Positive	0.625	0.081	3.4864e-37	0.280742	0.127206	19 - u.a
AT2G18840	2.19362e-31	0.696704	Positive	0.432	0.086	4.27229e-27	0.576657	0.00304593	16 - guard cell
AT1G06760	2.77098e-29	0.69722	Positive	0.354	0.163	5.39676e-25	1.17791	1.05823e-16	4 - bundle sheath
AT4G29190	1.27934e-17	0.697776	Positive	0.458	0.212	2.49165e-13	-0.0777606	0.749561	13 - epidermis
AT1G76520	4.09187e-21	0.697996	Positive	0.429	0.176	7.96933e-17	1.4228	1.04177e-18	13 - epidermis
AT4G15010	3.13974e-28	0.698016	Positive	0.479	0.07	6.11496e-24	0.257386	0.133713	19 - u.a
AT5G17380	3.26729e-12	0.698065	Positive	0.308	0.162	6.36338e-08	0.753973	6.70792e-06	8 - mesophyll
AT3G16270	2.2435e-44	0.698244	Positive	0.489	0.079	4.36945e-40	0.262979	0.0502892	16 - guard cell
AT4G34230	6.01994e-59	0.698489	Positive	0.262	0.06	1.17244e-54	-0.639866	9.63188e-06	4 - bundle sheath
AT5G02500	1.28901e-83	0.698767	Positive	1	0.987	2.51047e-79	0.0666417	0.865942	4 - bundle sheath
AT3G17820	5.49167e-104	0.699499	Positive	0.362	0.031	1.06956e-99	-0.350549	0.0204876	13 - epidermis
AT2G37060	5.76882e-70	0.699841	Positive	0.386	0.031	1.12354e-65	-0.0432263	0.879936	16 - guard cell
AT3G19910	7.97012e-18	0.700172	Positive	0.443	0.145	1.55226e-13	0.781888	6.22053e-09	16 - guard cell
AT3G43430	5.63772e-67	0.700449	Positive	0.292	0.014	1.098e-62	2.99683	6.95361e-30	18 - PP,XP
AT1G74280	4.7408e-53	0.700637	Positive	0.521	0.045	9.23318e-49	0.310966	0.19655	19 - u.a
AT2G06850	5.92178e-35	0.700935	Positive	0.849	0.745	1.15333e-30	1.34488	6.37729e-26	1 - mesophyll
AT1G22885	1.42172e-74	0.701037	Positive	0.328	0.036	2.76893e-70	0.0535777	0.850245	13 - epidermis
AT3G28050	2.27883e-104	0.701507	Positive	0.587	0.184	4.43825e-100	-0.62794	3.37905e-06	4 - bundle sheath
AT1G27130	4.44014e-43	0.70239	Positive	0.333	0.069	8.64761e-39	1.01092	6.93613e-12	10 - PP,PCpp,PCxp
AT1G10200	2.01534e-82	0.702594	Positive	0.65	0.261	3.92509e-78	-0.728456	1.42206e-08	4 - bundle sheath
AT1G05230	0	0.702759	Positive	0.367	0.003	0	-1.25557	5.927e-17	13 - epidermis
AT4G34750	8.5717e-95	0.703493	Positive	0.373	0.079	1.66942e-90	-0.432626	0.0546756	4 - bundle sheath
AT3G07520	3.84945e-173	0.703587	Positive	0.479	0.009	7.49719e-169	-0.156192	0.482633	19 - u.a
AT2G17300	1.00158e-39	0.704199	Positive	0.333	0.071	1.95067e-35	-0.235001	0.323577	13 - epidermis
AT1G21750	1.54515e-33	0.704451	Positive	0.497	0.172	3.00934e-29	0.295717	0.14424	13 - epidermis
AT2G41310	1.53688e-95	0.704793	Positive	0.523	0.162	2.99323e-91	-0.325189	0.0480358	4 - bundle sheath
AT5G58300	3.12033e-74	0.704803	Positive	0.279	0.03	6.07715e-70	0.426613	0.0128275	10 - PP,PCpp,PCxp
AT3G55140	1.27366e-38	0.704948	Positive	0.475	0.142	2.48058e-34	-0.216504	0.175414	13 - epidermis
AT2G34720	1.44039e-18	0.705122	Positive	0.557	0.207	2.80529e-14	-0.43327	0.0182242	16 - guard cell
AT3G29770	4.81171e-77	0.705227	Positive	0.398	0.029	9.37129e-73	-0.505021	0.0406634	16 - guard cell
AT4G05390	1.61946e-50	0.705705	Positive	0.337	0.035	3.15406e-46	0.474126	0.00040064	15 - CC
AT2G16720	5.30943e-37	0.705912	Positive	0.277	0.023	1.03406e-32	0.757688	9.70262e-06	18 - PP,XP
AT5G04920	2.92528e-24	0.706747	Positive	0.583	0.116	5.69728e-20	-0.0189586	0.911074	19 - u.a
AT4G13495	6.04239e-27	0.707187	Positive	0.861	0.783	1.17682e-22	-0.843402	4.32715e-08	1 - mesophyll
AT1G07420	1.51498e-103	0.707268	Positive	0.507	0.152	2.95058e-99	-0.535726	0.00523292	1 - mesophyll
AT1G23040	1.34941e-59	0.707764	Positive	0.369	0.025	2.62812e-55	0.630341	0.101785	18 - PP,XP
AT2G17820	1.42799e-69	0.708933	Positive	0.4	0.036	2.78116e-65	1.46859	2.99894e-23	15 - CC
AT1G63010	1.68999e-215	0.709225	Positive	0.512	0.061	3.29142e-211	-0.984468	6.51913e-13	4 - bundle sheath
AT5G49890	1.6181e-35	0.709466	Positive	0.375	0.058	3.15142e-31	-0.312787	0.0296916	16 - guard cell
AT1G20575	2.8164e-34	0.710182	Positive	0.5	0.104	5.48522e-30	0.2673	0.0801347	16 - guard cell
AT4G02500	4.3596e-35	0.710523	Positive	0.531	0.189	8.49076e-31	0.30188	0.0245929	13 - epidermis
AT5G06850	0	0.710778	Positive	0.368	0.002	0	-0.991995	2.23176e-07	15 - CC
AT3G09070	3.64801e-169	0.711171	Positive	0.369	0.007	7.10486e-165	1.29319	7.94308e-19	18 - PP,XP
AT1G53920	5.36736e-43	0.712071	Positive	0.417	0.035	1.04535e-38	0.0859656	0.693647	19 - u.a
AT4G15920	5.53658e-61	0.712381	Positive	0.856	0.71	1.0783e-56	-3.10405	1.43653e-46	4 - bundle sheath
AT2G17990	1.43082e-28	0.713554	Positive	0.304	0.088	2.78667e-24	0.725366	2.22979e-08	10 - PP,PCpp,PCxp
AT3G26600	8.4732e-50	0.715673	Positive	0.562	0.055	1.65024e-45	0.230585	0.161342	19 - u.a
AT1G71780	1.28771e-27	0.715747	Positive	0.505	0.134	2.50795e-23	0.418385	0.00764189	15 - CC
AT1G02860	1.55046e-115	0.715897	Positive	0.379	0.031	3.01968e-111	0.227475	0.358868	13 - epidermis
AT1G56700	9.11425e-86	0.716	Positive	0.648	0.261	1.77509e-81	-0.187893	0.322656	4 - bundle sheath
AT4G22190	1.55472e-80	0.71756	Positive	0.577	0.216	3.02797e-76	-1.04319	7.51094e-15	4 - bundle sheath
AT1G08910	3.42736e-45	0.718127	Positive	0.415	0.043	6.67512e-41	-0.30847	0.042463	18 - PP,XP
AT1G22710	6.99982e-106	0.71831	Positive	0.311	0.021	1.36329e-101	0.961021	1.86808e-07	13 - epidermis
AT5G25890	1.05403e-48	0.718314	Positive	0.308	0.022	2.05282e-44	0.4693	0.0038077	18 - PP,XP
AT2G16900	8.99125e-18	0.71844	Positive	0.338	0.069	1.75114e-13	0.279338	0.0753615	18 - PP,XP
AT5G06860	2.78886e-16	0.718634	Positive	0.323	0.09	5.43158e-12	1.90099	1.65872e-18	17 - hydathode
AT5G09310	3.43504e-20	0.719055	Positive	0.729	0.206	6.69008e-16	0.343439	0.157242	19 - u.a
AT1G68070	5.54337e-23	0.72009	Positive	0.545	0.174	1.07963e-18	0.0825511	0.639101	16 - guard cell
AT4G30940	8.29575e-75	0.720436	Positive	0.341	0.022	1.61568e-70	0.537163	0.015492	16 - guard cell
AT5G58590	5.72356e-37	0.721225	Positive	0.442	0.08	1.11472e-32	0.76781	2.55071e-06	15 - CC
AT3G54820	7.24207e-256	0.721612	Positive	0.328	0.005	1.41047e-251	0.852059	1.62511e-07	13 - epidermis
AT3G56090	2.48088e-79	0.721814	Positive	0.535	0.177	4.83177e-75	-0.176283	0.252881	7 - mesophyll
AT2G26510	3.98771e-34	0.721909	Positive	0.604	0.092	7.76647e-30	-0.0292921	0.859916	19 - u.a
AT3G54650	2.14278e-39	0.722269	Positive	0.305	0.037	4.17329e-35	1.02934	3.85015e-15	14 - mesophyll
AT1G32760	3.83757e-108	0.723335	Positive	0.375	0.018	7.47406e-104	0.0290918	0.927745	16 - guard cell
AT5G55530	8.48762e-124	0.725218	Positive	0.538	0.133	1.65305e-119	0.333926	0.0120546	4 - bundle sheath
AT5G47860	3.49866e-34	0.725811	Positive	0.688	0.117	6.81398e-30	-0.0739231	0.676689	19 - u.a
AT5G08660	1.1407e-48	0.72649	Positive	0.583	0.061	2.22163e-44	0.283982	0.0603697	19 - u.a
AT4G30650	9.54683e-29	0.726794	Positive	0.288	0.068	1.85934e-24	-0.392428	0.106527	13 - epidermis
AT1G35580	3.01183e-38	0.726975	Positive	0.458	0.132	5.86584e-34	0.471965	0.00288772	13 - epidermis
AT3G52370	6.26371e-151	0.727001	Positive	0.424	0.028	1.21992e-146	-0.966473	1.97449e-05	13 - epidermis
AT3G24070	3.78313e-27	0.727473	Positive	0.492	0.095	7.36802e-23	-0.250665	0.289648	18 - PP,XP
AT5G41810	0	0.728075	Positive	0.328	0.002	0	-0.486402	0.00169881	13 - epidermis
AT3G02740	7.7157e-38	0.728268	Positive	0.545	0.11	1.50271e-33	0.313885	0.0249603	16 - guard cell
AT1G79050	1.28061e-18	0.728463	Positive	0.604	0.158	2.49411e-14	-0.00842933	0.961021	19 - u.a
AT3G02110	0	0.728491	Positive	0.39	0.005	0	-0.062253	0.710051	13 - epidermis
AT4G16990	8.04455e-78	0.72915	Positive	0.717	0.342	1.56676e-73	-1.29423	4.44178e-22	4 - bundle sheath
AT3G48530	2.81864e-105	0.72933	Positive	0.648	0.221	5.48958e-101	-0.530478	0.000277395	4 - bundle sheath
AT5G59000	4.90979e-57	0.72952	Positive	0.523	0.072	9.5623e-53	0.638085	0.00258728	16 - guard cell
AT3G02150	8.09887e-120	0.729876	Positive	0.5	0.12	1.57734e-115	0.687647	2.36554e-06	4 - bundle sheath
AT1G75270	1.82416e-16	0.730111	Positive	0.446	0.123	3.55273e-12	0.923186	8.11563e-11	18 - PP,XP
AT2G46420	4.86209e-43	0.730239	Positive	0.432	0.065	9.46942e-39	0.305896	0.0702294	16 - guard cell
AT1G19870	9.0501e-34	0.731853	Positive	0.398	0.069	1.7626e-29	0.274228	0.0448035	16 - guard cell
AT1G13640	1.01527e-37	0.732029	Positive	0.538	0.086	1.97735e-33	-0.119897	0.457638	18 - PP,XP
AT2G45330	1.31035e-22	0.732629	Positive	0.771	0.204	2.55205e-18	-0.292981	0.122799	19 - u.a
AT5G41350	6.52782e-38	0.733416	Positive	0.523	0.104	1.27136e-33	-0.236621	0.15313	16 - guard cell
AT4G33000	1.01543e-30	0.734557	Positive	0.429	0.139	1.97765e-26	-1.02519	1.18909e-08	13 - epidermis
AT1G31230	1.18747e-113	0.734706	Positive	0.34	0.055	2.31272e-109	-0.143882	0.346729	4 - bundle sheath
AT1G03040	5.83366e-138	0.735269	Positive	0.612	0.16	1.13616e-133	-0.576175	1.64748e-05	4 - bundle sheath
AT4G30020	6.65247e-230	0.737592	Positive	0.498	0.055	1.29563e-225	0.46219	0.00496486	4 - bundle sheath
AT1G36370	6.84099e-108	0.738194	Positive	0.45	0.104	1.33235e-103	0.309933	0.0707907	4 - bundle sheath
AT5G46230	1.48814e-56	0.738964	Positive	0.453	0.117	2.8983e-52	-0.154146	0.57461	11 - mesophyll
AT3G63440	2.92223e-41	0.739142	Positive	0.354	0.033	5.69133e-37	5.12552	1.46402e-190	18 - PP,XP
AT2G26970	1.52226e-25	0.739776	Positive	0.667	0.147	2.96476e-21	0.109127	0.615785	19 - u.a
AT3G55410	1.41741e-23	0.739927	Positive	0.484	0.14	2.76054e-19	0.901031	2.8018e-07	15 - CC
AT3G57800	4.28561e-16	0.740514	Positive	0.441	0.23	8.34665e-12	-0.702124	4.36086e-07	13 - epidermis
AT1G23080	2.90114e-77	0.740934	Positive	0.407	0.056	5.65027e-73	-0.691564	4.2622e-05	13 - epidermis
AT5G38220	1.10915e-91	0.741221	Positive	0.463	0.062	2.16019e-87	-0.166633	0.322605	13 - epidermis
AT1G11330	9.25524e-86	0.741468	Positive	0.438	0.019	1.80255e-81	1.43817	2.86981e-25	19 - u.a
AT2G27590	4.8562e-56	0.741544	Positive	0.646	0.065	9.45794e-52	0.638091	7.26374e-05	19 - u.a
AT3G13080	1.02e-52	0.741773	Positive	0.458	0.034	1.98656e-48	0.766474	0.000109447	19 - u.a
AT5G65575	5.97657e-16	0.742372	Positive	0.708	0.24	1.164e-11	-0.392927	0.0631258	19 - u.a
AT3G23000	5.07485e-41	0.742391	Positive	0.802	0.663	9.88378e-37	-0.159247	0.551231	4 - bundle sheath
AT3G50660	2.7223e-249	0.742735	Positive	0.448	0.036	5.30195e-245	-4.59811	1.95176e-128	4 - bundle sheath
AT1G58110	5.66313e-28	0.743459	Positive	0.477	0.087	1.10295e-23	0.348501	0.0159166	18 - PP,XP
AT3G51610	1.86152e-15	0.743527	Positive	0.545	0.223	3.6255e-11	0.263197	0.114677	16 - guard cell
AT1G76460	6.04386e-57	0.743579	Positive	0.466	0.056	1.1771e-52	0.164757	0.467456	16 - guard cell
AT1G04350	3.13161e-61	0.743596	Positive	0.729	0.487	6.09913e-57	-2.08348	6.22379e-24	4 - bundle sheath
AT3G26744	1.00686e-24	0.74396	Positive	0.5	0.138	1.96096e-20	-0.530935	4.65863e-05	16 - guard cell
AT1G11175	2.26864e-43	0.744687	Positive	0.523	0.092	4.41841e-39	-0.444684	0.122891	16 - guard cell
AT1G21660	5.3163e-46	0.744752	Positive	0.523	0.088	1.0354e-41	-0.1777	0.295445	16 - guard cell
AT5G67420	8.31444e-66	0.744922	Positive	0.577	0.256	1.61932e-61	-0.254509	0.481329	4 - bundle sheath
AT5G17770	1.7704e-104	0.745166	Positive	0.623	0.212	3.44804e-100	0.314655	0.0265888	4 - bundle sheath
AT1G59870	1.06017e-92	0.745294	Positive	0.475	0.141	2.06479e-88	0.58252	0.000533057	1 - mesophyll
AT2G43430	1.06636e-38	0.745384	Positive	0.452	0.129	2.07684e-34	-0.200425	0.244543	13 - epidermis
AT5G61000	4.06286e-168	0.745413	Positive	0.316	0.006	7.91282e-164	1.76434	1.59977e-44	14 - mesophyll
AT2G20950	2.61558e-233	0.745595	Positive	0.35	0.008	5.0941e-229	-0.0214633	0.940052	13 - epidermis
AT5G60460	5.00174e-68	0.746046	Positive	0.424	0.069	9.74139e-64	0.375682	0.139531	13 - epidermis
AT2G40475	8.45028e-290	0.746143	Positive	0.266	0	1.64578e-285	-1.30593	3.79697e-14	13 - epidermis
AT5G60570	1.20732e-31	0.746707	Positive	0.432	0.086	2.35137e-27	0.369411	0.00769991	16 - guard cell
AT3G08680	9.89442e-62	0.747297	Positive	0.443	0.048	1.92704e-57	-0.00820217	0.966076	16 - guard cell
AT5G17190	1.39075e-30	0.747567	Positive	0.348	0.106	2.70862e-26	0.172801	0.303776	10 - PP,PCpp,PCxp
AT4G17060	1.21173e-42	0.747575	Positive	0.446	0.053	2.35997e-38	0.434127	0.024039	18 - PP,XP
AT5G16070	9.33051e-22	0.747897	Positive	0.523	0.165	1.81721e-17	1.09055	3.03421e-18	16 - guard cell
AT2G21290	7.82738e-34	0.748878	Positive	0.957	0.828	1.52446e-29	-0.0158518	0.930076	9 - mesophyll
AT5G20990	1.24917e-26	0.748891	Positive	0.583	0.108	2.43289e-22	-0.477389	0.00020287	19 - u.a
AT1G20630	3.8603e-49	0.74962	Positive	0.562	0.056	7.51831e-45	-0.342726	0.0132902	19 - u.a
AT5G45470	5.47863e-51	0.749829	Positive	0.521	0.047	1.06702e-46	-0.265189	0.0827385	19 - u.a
AT4G03400	7.26159e-66	0.75009	Positive	0.548	0.222	1.41427e-61	-0.309908	0.0471301	4 - bundle sheath
AT5G08260	8.14616e-160	0.750098	Positive	0.328	0.013	1.58655e-155	0.464949	0.0125348	13 - epidermis
AT1G48210	8.65914e-170	0.750213	Positive	0.542	0.013	1.68645e-165	0.151639	0.33843	19 - u.a
AT2G25000	1.03435e-103	0.750761	Positive	0.375	0.01	2.01451e-99	1.37299	3.43127e-19	19 - u.a
AT5G43100	4.69079e-48	0.750824	Positive	0.523	0.083	9.13578e-44	0.393989	0.00469539	16 - guard cell
AT1G21370	1.10825e-83	0.751114	Positive	0.583	0.035	2.15842e-79	0.332813	0.0403298	19 - u.a
AT3G22104	2.17674e-217	0.751829	Positive	0.519	0.066	4.23942e-213	-1.20487	1.43709e-18	4 - bundle sheath
AT2G33480	6.34749e-55	0.751852	Positive	0.333	0.052	1.23624e-50	0.249606	0.247563	13 - epidermis
AT4G00050	1.55265e-43	0.752156	Positive	0.412	0.099	3.02394e-39	-0.559519	0.000687432	13 - epidermis
AT5G51560	1.20687e-291	0.752179	Positive	0.471	0.031	2.35049e-287	0.753353	4.61549e-10	4 - bundle sheath
AT1G75990	7.07128e-29	0.752559	Positive	0.542	0.088	1.3772e-24	0.55213	0.000114096	19 - u.a
AT5G52900	8.97242e-12	0.753119	Positive	0.375	0.094	1.74747e-07	4.97105	1.7932e-95	19 - u.a
AT1G13930	1.2144e-67	0.753537	Positive	0.998	0.959	2.36516e-63	-0.93228	5.88098e-05	2 - mesophyll
AT5G54855	2.47729e-32	0.753678	Positive	0.605	0.263	4.82478e-28	0.0505017	0.813117	13 - epidermis
AT5G03530	9.49583e-213	0.75399	Positive	0.395	0.014	1.84941e-208	0.844526	4.74167e-07	13 - epidermis
AT4G33950	5.78556e-60	0.754776	Positive	0.489	0.06	1.1268e-55	0.00411921	0.983188	16 - guard cell
AT5G02280	4.59329e-18	0.75524	Positive	0.557	0.216	8.94588e-14	0.16253	0.514985	16 - guard cell
AT4G04925	1.3806e-37	0.755782	Positive	0.511	0.101	2.68886e-33	0.554726	0.0393089	16 - guard cell
AT4G01720	4.7484e-77	0.756211	Positive	0.417	0.019	9.24799e-73	1.1184	2.17078e-10	19 - u.a
AT1G66190	3.33328e-209	0.756311	Positive	0.454	0.047	6.49189e-205	-0.321403	0.276892	4 - bundle sheath
AT2G28570	8.42663e-114	0.756424	Positive	0.25	0.006	1.64117e-109	-0.0239878	0.927852	16 - guard cell
AT5G63160	3.40717e-66	0.756671	Positive	0.377	0.11	6.6358e-62	0.157024	0.62749	4 - bundle sheath
AT5G63490	3.33387e-142	0.756879	Positive	0.556	0.131	6.49304e-138	-0.653326	5.17088e-06	4 - bundle sheath
AT3G05220	9.50041e-85	0.757024	Positive	0.412	0.052	1.8503e-80	0.583052	0.000547697	13 - epidermis
AT4G30780	3.23972e-37	0.757084	Positive	0.508	0.076	6.30968e-33	0.127409	0.486021	18 - PP,XP
AT4G11840	5.92306e-79	0.757555	Positive	0.542	0.032	1.15358e-74	0.213341	0.170432	19 - u.a
AT1G23030	9.74765e-85	0.757662	Positive	0.479	0.149	1.89845e-80	-0.0305518	0.893194	4 - bundle sheath
AT4G24960	2.58161e-101	0.757841	Positive	0.594	0.187	5.02795e-97	0.890769	2.3347e-08	4 - bundle sheath
AT5G23850	2.77785e-67	0.757866	Positive	0.386	0.033	5.41015e-63	1.55502	1.71836e-17	16 - guard cell
AT5G35790	2.74377e-67	0.759229	Positive	0.933	0.79	5.34377e-63	-2.10479	3.22617e-55	4 - bundle sheath
AT5G20885	2.52751e-173	0.759276	Positive	0.508	0.081	4.92258e-169	-0.127542	0.542275	4 - bundle sheath
AT3G15260	1.46664e-16	0.759396	Positive	0.708	0.236	2.85642e-12	0.531057	0.000102175	19 - u.a
AT2G44140	4.31149e-96	0.759528	Positive	0.46	0.122	8.39705e-92	-0.221952	0.131945	4 - bundle sheath
AT4G13180	3.40833e-44	0.760093	Positive	0.254	0.079	6.63806e-40	2.77521	3.26307e-74	1 - mesophyll
AT5G27830	1.6248e-44	0.760285	Positive	0.511	0.087	3.16445e-40	0.622657	4.31471e-05	16 - guard cell
AT5G61760	1.34845e-53	0.760324	Positive	0.368	0.04	2.62624e-49	0.24283	0.165163	15 - CC
AT4G25900	1.82094e-73	0.760513	Positive	0.463	0.077	3.54647e-69	-0.50919	0.00654046	13 - epidermis
AT2G18630	2.66441e-65	0.760891	Positive	0.429	0.076	5.1892e-61	0.433127	0.0030612	13 - epidermis
AT5G06440	2.30281e-30	0.762192	Positive	0.424	0.139	4.48495e-26	-0.562375	5.19456e-05	13 - epidermis
AT1G71840	3.00378e-20	0.762728	Positive	0.75	0.221	5.85017e-16	0.229097	0.0939884	19 - u.a
AT2G37330	1.55678e-296	0.763914	Positive	0.5	0.035	3.03198e-292	-0.846816	0.0137476	4 - bundle sheath
AT4G37250	1.06681e-37	0.764073	Positive	0.277	0.023	2.07772e-33	-1.387	4.91473e-10	18 - PP,XP
AT2G18280	4.57449e-108	0.764515	Positive	0.496	0.125	8.90928e-104	-0.672687	6.28297e-05	4 - bundle sheath
AT1G56210	4.68982e-54	0.76529	Positive	0.415	0.036	9.13389e-50	-0.291888	0.254871	18 - PP,XP
AT4G08470	1.0173e-101	0.765378	Positive	0.486	0.078	1.98129e-97	1.34027	8.36176e-18	11 - mesophyll
AT1G65540	3.28447e-33	0.765774	Positive	0.542	0.077	6.39683e-29	0.029925	0.847203	19 - u.a
AT1G08050	1.82454e-75	0.766315	Positive	0.323	0.015	3.55348e-71	2.49289	4.10898e-20	18 - PP,XP
AT5G60590	1.62711e-45	0.766938	Positive	0.604	0.071	3.16895e-41	0.503472	0.00453114	19 - u.a
AT1G31730	1.08636e-50	0.767144	Positive	0.477	0.067	2.1158e-46	0.17973	0.224845	16 - guard cell
AT3G62840	5.01941e-16	0.767283	Positive	0.985	0.882	9.77579e-12	0.484797	0.000200732	10 - PP,PCpp,PCxp
AT5G16760	8.46089e-28	0.767792	Positive	0.474	0.119	1.64784e-23	-0.417574	0.00223304	15 - CC
AT1G10150	9.91618e-26	0.767874	Positive	0.514	0.227	1.93128e-21	0.0985689	0.642201	13 - epidermis
AT5G49570	3.78352e-72	0.768188	Positive	0.542	0.035	7.36878e-68	0.260819	0.0933103	19 - u.a
AT2G35510	1.96877e-24	0.768567	Positive	0.6	0.148	3.83438e-20	0.407016	0.00530427	18 - PP,XP
AT1G09970	1.16446e-45	0.769124	Positive	0.396	0.108	2.2679e-41	1.08643	3.3293e-16	8 - mesophyll
AT3G04940	1.62918e-101	0.769581	Positive	0.706	0.295	3.17299e-97	-0.827813	2.02884e-09	4 - bundle sheath
AT1G53500	1.1159e-43	0.76999	Positive	0.407	0.095	2.17333e-39	0.0929044	0.543717	13 - epidermis
AT2G25100	3.02041e-27	0.770418	Positive	0.625	0.122	5.88256e-23	0.0491597	0.772626	19 - u.a
AT5G42000	4.19724e-57	0.770916	Positive	0.503	0.117	8.17454e-53	-0.0273002	0.888431	13 - epidermis
AT3G21390	5.99388e-08	0.772452	Positive	0.385	0.16	0.00116737	-0.718443	3.31751e-05	18 - PP,XP
AT3G15350	2.83083e-68	0.773284	Positive	0.5	0.032	5.51332e-64	-0.193822	0.18906	19 - u.a
AT2G26060	1.90978e-21	0.773566	Positive	0.557	0.193	3.71948e-17	0.262044	0.0644232	16 - guard cell
AT1G78290	3.37214e-14	0.773608	Positive	0.417	0.1	6.56758e-10	-1.20815	2.32369e-07	19 - u.a
AT1G79160	5.20289e-116	0.774359	Positive	0.26	0.012	1.01332e-111	-0.604233	8.09932e-06	13 - epidermis
AT3G07880	3.37247e-95	0.774703	Positive	0.669	0.263	6.56821e-91	-0.148424	0.323498	4 - bundle sheath
AT1G55840	9.3199e-89	0.774753	Positive	0.473	0.138	1.81514e-84	0.421407	0.0025394	4 - bundle sheath
AT4G05150	2.17004e-107	0.774973	Positive	0.665	0.238	4.22638e-103	-0.715251	0.000138787	4 - bundle sheath
AT4G26550	5.2911e-43	0.775251	Positive	0.604	0.075	1.0305e-38	0.464236	0.0159693	19 - u.a
AT2G36360	1.46542e-58	0.775735	Positive	0.583	0.052	2.85405e-54	0.107582	0.523965	19 - u.a
AT2G11520	1.51384e-51	0.776279	Positive	0.646	0.071	2.94835e-47	0.380678	0.00780167	19 - u.a
AT5G47370	9.85575e-36	0.776522	Positive	0.26	0.052	1.91951e-31	3.58256	8.40142e-123	10 - PP,PCpp,PCxp
AT5G60840	3.3373e-113	0.776583	Positive	0.556	0.159	6.49972e-109	0.563579	0.00324476	4 - bundle sheath
AT1G14670	1.34122e-46	0.776825	Positive	0.503	0.136	2.61215e-42	0.611063	5.22302e-06	13 - epidermis
AT5G35670	2.05185e-164	0.776841	Positive	0.462	0.012	3.99618e-160	-1.48481	2.74423e-14	18 - PP,XP
AT3G06310	1.20345e-14	0.777106	Positive	0.526	0.241	2.34384e-10	0.178102	0.288453	15 - CC
AT4G33565	2.60494e-58	0.77711	Positive	0.418	0.077	5.07337e-54	0.101758	0.602371	13 - epidermis
AT4G01860	1.70096e-154	0.777385	Positive	0.363	0.048	3.31279e-150	0.450049	0.00139474	1 - mesophyll
AT4G22360	1.49755e-16	0.777981	Positive	0.554	0.182	2.91663e-12	-0.0762383	0.695513	18 - PP,XP
AT2G45190	3.13858e-73	0.778241	Positive	0.296	0.064	6.1127e-69	-1.52798	2.63782e-13	2 - mesophyll
AT5G17060	2.46717e-64	0.778631	Positive	0.604	0.05	4.80506e-60	0.387977	0.0307713	19 - u.a
AT4G03560	7.83581e-212	0.778996	Positive	0.59	0.089	1.5261e-207	0.593869	1.37241e-05	4 - bundle sheath
AT5G48480	6.3226e-60	0.779054	Positive	0.25	0.029	1.23139e-55	0.668108	9.19231e-05	10 - PP,PCpp,PCxp
AT1G30480	1.14684e-23	0.779245	Positive	0.369	0.062	2.23358e-19	0.293098	0.0583045	18 - PP,XP
AT1G07280	2.91539e-70	0.779704	Positive	0.671	0.334	5.67802e-66	-1.65346	1.20344e-36	4 - bundle sheath
AT2G40950	1.36374e-48	0.780692	Positive	0.42	0.055	2.65603e-44	0.263934	0.134052	16 - guard cell
AT1G08230	1.35691e-61	0.781323	Positive	0.492	0.044	2.64272e-57	-1.6439	7.31158e-20	18 - PP,XP
AT3G50910	4.87488e-38	0.781702	Positive	0.432	0.076	9.49431e-34	0.85795	6.53953e-09	15 - CC
AT1G31280	1.01195e-99	0.781761	Positive	0.4	0.017	1.97087e-95	0.119264	0.513652	18 - PP,XP
AT5G43760	1.09868e-226	0.782482	Positive	0.6	0.085	2.13978e-222	-0.312714	0.0327984	4 - bundle sheath
AT1G28960	4.28951e-35	0.78392	Positive	0.523	0.114	8.35424e-31	-1.50267	6.40752e-17	16 - guard cell
AT4G12900	1.37043e-50	0.785079	Positive	0.315	0.101	2.66906e-46	-2.4141	1.42254e-26	4 - bundle sheath
AT1G21520	1.14653e-47	0.786669	Positive	0.312	0.017	2.23299e-43	3.21781	9.44289e-69	19 - u.a
AT1G75860	3.08653e-26	0.787141	Positive	0.26	0.112	6.01132e-22	0.00375767	0.983188	1 - mesophyll
AT1G80190	1.06726e-37	0.787353	Positive	0.411	0.07	2.0786e-33	1.26714	2.67093e-09	14 - mesophyll
AT3G02555	2.72424e-28	0.788151	Positive	0.631	0.152	5.30574e-24	0.244025	0.292491	18 - PP,XP
AT5G37780	4.75482e-19	0.788769	Positive	0.319	0.122	9.26049e-15	0.330838	0.0347009	10 - PP,PCpp,PCxp
AT5G04170	1.25589e-55	0.789119	Positive	0.52	0.124	2.44597e-51	0.584409	0.000228506	13 - epidermis
AT5G53400	9.97738e-11	0.789315	Positive	0.4	0.173	1.94319e-06	0.172701	0.199834	15 - CC
AT5G37740	6.48716e-65	0.789464	Positive	0.432	0.043	1.26344e-60	0.280152	0.195573	16 - guard cell
AT1G14250	9.61008e-17	0.789879	Positive	0.633	0.535	1.87166e-12	-2.54764	1.30767e-18	2 - mesophyll
AT3G53540	4.10814e-105	0.79065	Positive	0.373	0.034	8.00101e-101	0.7699	3.55538e-09	13 - epidermis
AT3G06550	1.21686e-46	0.7914	Positive	0.531	0.152	2.36995e-42	-0.0766398	0.599688	13 - epidermis
AT3G58490	3.38138e-14	0.791491	Positive	0.523	0.23	6.58557e-10	-0.637959	0.00523329	16 - guard cell
AT1G06550	1.80796e-44	0.79172	Positive	0.322	0.061	3.52118e-40	-0.837739	1.29829e-08	13 - epidermis
AT4G24240	9.1704e-90	0.792275	Positive	0.368	0.023	1.78603e-85	0.70355	2.57016e-05	15 - CC
AT3G62580	2.20012e-108	0.79377	Positive	0.629	0.212	4.28495e-104	-0.272059	0.0807016	4 - bundle sheath
AT5G49980	5.0621e-151	0.793991	Positive	0.579	0.134	9.85894e-147	-0.467688	0.000364544	4 - bundle sheath
AT1G04000	1.09187e-20	0.79412	Positive	0.432	0.128	2.12653e-16	-0.468884	0.100239	15 - CC
AT5G54840	4.45786e-90	0.794271	Positive	0.421	0.03	8.68213e-86	0.580968	0.00133502	15 - CC
AT5G60580	5.81919e-50	0.794654	Positive	0.455	0.06	1.13335e-45	0.45429	0.00532144	16 - guard cell
AT5G66140	8.77829e-16	0.795817	Positive	0.729	0.263	1.70966e-11	0.553511	0.000424492	19 - u.a
AT4G32690	4.30983e-85	0.796051	Positive	0.337	0.02	8.39383e-81	0.810826	0.000226879	15 - CC
AT1G12420	1.16919e-35	0.796258	Positive	0.295	0.038	2.27712e-31	1.7966	3.91986e-31	15 - CC
AT1G51170	2.51181e-141	0.797633	Positive	0.386	0.013	4.89201e-137	-3.07063	3.73383e-29	16 - guard cell
AT4G01810	1.66251e-47	0.797783	Positive	0.562	0.059	3.2379e-43	0.170518	0.295133	19 - u.a
AT5G67150	1.00755e-177	0.79788	Positive	0.417	0.051	1.9623e-173	-1.73044	7.98472e-24	4 - bundle sheath
AT5G49460	1.45385e-42	0.798042	Positive	0.429	0.11	2.83152e-38	0.5456	0.000104264	13 - epidermis
AT3G13437	1.4723e-94	0.799593	Positive	0.479	0.02	2.86745e-90	NA	NA	19 - u.a
AT1G67560	5.17867e-128	0.799958	Positive	0.435	0.036	1.0086e-123	-1.23432	1.44392e-18	13 - epidermis
AT1G09440	9.60603e-255	0.800203	Positive	0.395	0.009	1.87087e-250	-1.3329	4.4982e-10	13 - epidermis
AT2G33860	6.78085e-56	0.800494	Positive	0.466	0.059	1.32064e-51	-1.04588	9.00196e-10	16 - guard cell
AT4G09500	5.69179e-117	0.800811	Positive	0.42	0.021	1.10853e-112	-0.986916	1.48508e-07	16 - guard cell
AT5G47730	5.59602e-47	0.800883	Positive	0.289	0.052	1.08988e-42	0.890628	2.29631e-10	10 - PP,PCpp,PCxp
AT3G03640	2.74293e-39	0.803316	Positive	0.277	0.022	5.34212e-35	-0.0586827	0.742699	18 - PP,XP
AT5G08570	1.28262e-97	0.803368	Positive	0.685	0.284	2.49802e-93	-0.69688	2.76246e-06	4 - bundle sheath
AT5G19900	1.08444e-11	0.803831	Positive	0.295	0.098	2.11205e-07	-0.0696986	0.73543	15 - CC
AT2G22170	1.29088e-106	0.803922	Positive	0.35	0.028	2.51411e-102	-0.738891	0.000191587	13 - epidermis
AT5G42020	5.75713e-57	0.804244	Positive	0.48	0.102	1.12126e-52	0.196423	0.482391	13 - epidermis
AT5G25830	0	0.804832	Positive	0.364	0.002	0	-1.36735	5.38893e-05	16 - guard cell
AT5G43330	2.68457e-280	0.805011	Positive	0.458	0.012	5.22846e-276	-0.77461	1.19036e-07	13 - epidermis
AT4G19420	1.15817e-74	0.80514	Positive	0.372	0.099	2.25566e-70	0.782093	2.91108e-06	2 - mesophyll
AT3G24770	3.29615e-52	0.805223	Positive	0.343	0.065	6.41959e-48	-0.339723	0.0418557	10 - PP,PCpp,PCxp
AT5G18380	2.30455e-36	0.806061	Positive	1	0.999	4.48835e-32	0.524803	0.00327996	10 - PP,PCpp,PCxp
AT2G01660	5.07617e-153	0.806641	Positive	0.279	0.011	9.88636e-149	1.31938	1.49666e-06	10 - PP,PCpp,PCxp
AT2G26660	3.42083e-24	0.806943	Positive	0.537	0.172	6.66241e-20	0.174729	0.394426	15 - CC
AT2G45500	4.61218e-48	0.807132	Positive	0.583	0.062	8.98268e-44	-0.195296	0.262841	19 - u.a
AT3G12300	5.12388e-17	0.807626	Positive	0.708	0.232	9.97926e-13	0.186208	0.399817	19 - u.a
AT1G31850	8.38204e-168	0.808602	Positive	0.477	0.017	1.63249e-163	0.615507	2.41062e-06	16 - guard cell
AT5G13550	4.99849e-195	0.810555	Positive	0.512	0.074	9.73507e-191	-1.12082	6.87748e-13	4 - bundle sheath
AT5G06750	1.01112e-104	0.811201	Positive	0.569	0.034	1.96926e-100	0.249144	0.196803	18 - PP,XP
AT4G24060	1.68291e-173	0.811634	Positive	0.327	0.027	3.27763e-169	-0.472784	0.00195765	4 - bundle sheath
AT2G35120	2.10832e-70	0.812619	Positive	0.363	0.054	4.10617e-66	-0.343497	0.023337	10 - PP,PCpp,PCxp
AT3G12030	1.15254e-36	0.813026	Positive	0.511	0.104	2.24469e-32	0.492347	0.00112349	16 - guard cell
AT4G18020	8.17128e-55	0.813195	Positive	0.432	0.053	1.59144e-50	-0.841877	4.32206e-08	15 - CC
AT5G40380	1.02332e-140	0.81337	Positive	0.35	0.02	1.99301e-136	-0.218528	0.258955	13 - epidermis
AT1G05560	1.07231e-70	0.813584	Positive	0.394	0.124	2.08842e-66	0.82011	0.000121969	1 - mesophyll
AT1G04020	3.17382e-223	0.813709	Positive	0.368	0.006	6.18134e-219	1.91777	2.8454e-43	14 - mesophyll
AT4G25680	1.96122e-34	0.813939	Positive	0.568	0.138	3.81968e-30	0.0974946	0.555004	16 - guard cell
AT4G30400	0	0.816085	Positive	0.441	0.001	0	-0.561965	0.000364544	13 - epidermis
AT4G28330	2.03326e-203	0.816235	Positive	0.432	0.01	3.95997e-199	-0.0241755	0.946822	16 - guard cell
AT3G26932	1.20871e-301	0.817283	Positive	0.345	0.003	2.35408e-297	-0.424751	0.0242016	13 - epidermis
AT5G50130	1.78455e-87	0.817617	Positive	0.323	0.012	3.47558e-83	-1.84009	2.01284e-15	18 - PP,XP
AT4G11211	1.28684e-60	0.818169	Positive	0.265	0.032	2.50625e-56	-1.9499	3.64303e-11	10 - PP,PCpp,PCxp
AT2G02450	5.86951e-143	0.818738	Positive	0.311	0.014	1.14315e-138	-1.09451	1.34506e-07	13 - epidermis
AT3G57930	3.0015e-21	0.819549	Positive	0.379	0.141	5.84571e-17	-0.162733	0.456334	13 - epidermis
AT5G62620	1.63399e-73	0.819793	Positive	0.458	0.025	3.18235e-69	0.523026	0.00114887	19 - u.a
AT3G19010	4.77754e-114	0.819942	Positive	0.64	0.203	9.30474e-110	-0.226854	0.147725	4 - bundle sheath
AT3G11650	6.74692e-50	0.820662	Positive	0.429	0.095	1.31403e-45	0.248428	0.291883	13 - epidermis
AT4G23990	5.23542e-230	0.821448	Positive	0.395	0.012	1.01965e-225	-1.8022	4.64936e-34	13 - epidermis
AT1G02880	1.83578e-54	0.823052	Positive	0.407	0.079	3.57537e-50	0.0470409	0.806935	13 - epidermis
AT3G02170	6.76521e-111	0.82349	Positive	0.54	0.151	1.31759e-106	0.976887	4.99181e-10	4 - bundle sheath
AT3G26840	4.6343e-37	0.823593	Positive	0.396	0.037	9.02576e-33	0.419673	0.0579593	19 - u.a
AT2G26710	9.65954e-259	0.823667	Positive	0.339	0.005	1.88129e-254	5.14919	4.79664e-162	13 - epidermis
AT4G23400	1.3566e-51	0.823867	Positive	0.836	0.735	2.64212e-47	-0.649913	1.54688e-05	2 - mesophyll
AT2G24280	5.57099e-93	0.824319	Positive	0.575	0.208	1.08501e-88	-0.955372	1.36855e-12	4 - bundle sheath
AT1G25550	1.04552e-64	0.824488	Positive	0.612	0.281	2.03625e-60	0.281859	0.0433134	4 - bundle sheath
AT1G13245	7.34415e-61	0.825541	Positive	0.769	0.534	1.43035e-56	-1.23546	1.72901e-09	4 - bundle sheath
AT1G53580	4.32926e-71	0.826501	Positive	0.825	0.599	8.43167e-67	-1.42492	3.54185e-18	4 - bundle sheath
AT5G01850	4.02915e-39	0.826682	Positive	0.542	0.066	7.84718e-35	-1.14416	5.58962e-06	19 - u.a
AT4G28780	0	0.82673	Positive	0.288	0	0	-1.29144	1.24403e-13	13 - epidermis
AT3G47510	3.4845e-62	0.826855	Positive	0.338	0.02	6.78642e-58	0.449877	0.100645	18 - PP,XP
AT4G16480	1.26995e-110	0.82706	Positive	0.4	0.021	2.47335e-106	1.18821	2.80457e-06	15 - CC
AT2G35060	2.40851e-14	0.827465	Positive	0.542	0.162	4.69081e-10	-0.756093	0.00248764	19 - u.a
AT4G37080	1.61674e-114	0.828671	Positive	0.573	0.169	3.14876e-110	-2.83415	1.75811e-69	4 - bundle sheath
AT3G12110	2.19808e-20	0.829287	Positive	0.284	0.097	4.28099e-16	-1.65651	1.84585e-11	10 - PP,PCpp,PCxp
AT5G24655	5.90664e-276	0.829531	Positive	0.385	0.017	1.15038e-271	1.23384	0.00109671	4 - bundle sheath
AT2G27510	5.03342e-60	0.829548	Positive	0.353	0.061	9.80308e-56	-0.128446	0.518283	10 - PP,PCpp,PCxp
AT5G41990	1.61083e-72	0.830241	Positive	0.505	0.056	3.13725e-68	0.12787	0.412066	15 - CC
AT4G22160	2.89545e-71	0.832681	Positive	0.442	0.042	5.63918e-67	-0.00751876	0.983683	15 - CC
AT2G26770	3.197e-61	0.83275	Positive	0.557	0.076	6.22648e-57	0.0439589	0.785147	16 - guard cell
AT3G60530	8.35997e-61	0.832996	Positive	0.418	0.076	1.62819e-56	-0.888439	1.16722e-05	13 - epidermis
AT4G28400	1.88022e-81	0.833756	Positive	0.475	0.074	3.66192e-77	0.509749	0.00256251	13 - epidermis
AT1G77740	3.07983e-161	0.834145	Positive	0.531	0.103	5.99828e-157	0.0225859	0.919309	4 - bundle sheath
AT1G80690	7.28092e-79	0.8344	Positive	0.27	0.026	1.41803e-74	1.30373	6.11177e-17	10 - PP,PCpp,PCxp
AT1G65060	0	0.83475	Positive	0.373	0.004	0	-0.457117	0.00937257	13 - epidermis
AT3G59050	5.10156e-38	0.834824	Positive	0.418	0.115	9.93581e-34	-0.276479	0.0475118	13 - epidermis
AT4G37640	3.90169e-60	0.835998	Positive	0.542	0.042	7.59893e-56	1.24922	2.90937e-23	19 - u.a
AT1G09830	2.6787e-23	0.836169	Positive	0.667	0.156	5.21704e-19	0.668904	3.35613e-06	19 - u.a
AT1G66480	2.94739e-134	0.836853	Positive	0.569	0.025	5.74034e-130	-1.57761	3.62378e-10	18 - PP,XP
AT2G28200	1.1115e-50	0.837566	Positive	0.5	0.074	2.16476e-46	-0.548819	0.0345841	16 - guard cell
AT5G64740	4.96825e-32	0.837967	Positive	0.514	0.197	9.67617e-28	-0.110364	0.534713	13 - epidermis
AT4G23130	3.51971e-97	0.838015	Positive	0.583	0.03	6.85498e-93	2.09598	6.15088e-29	19 - u.a
AT2G30490	5.01768e-41	0.838096	Positive	0.48	0.136	9.77244e-37	-0.953092	8.11852e-09	13 - epidermis
AT3G49780	8.47822e-35	0.83852	Positive	0.271	0.052	1.65122e-30	-0.932134	2.62716e-07	13 - epidermis
AT1G67800	2.30956e-45	0.838676	Positive	0.604	0.072	4.49811e-41	1.31125	1.02235e-10	19 - u.a
AT4G30340	2.77118e-228	0.839245	Positive	0.424	0.015	5.39714e-224	-0.151638	0.345279	13 - epidermis
AT1G14130	3.76711e-34	0.840443	Positive	0.338	0.038	7.33682e-30	0.8978	2.61145e-08	18 - PP,XP
AT1G70370	2.81197e-31	0.842109	Positive	0.429	0.221	5.47659e-27	0.151479	0.319441	4 - bundle sheath
AT3G24090	1.16463e-202	0.842474	Positive	0.521	0.009	2.26823e-198	0.823877	1.99789e-08	19 - u.a
AT4G17570	2.11733e-30	0.842723	Positive	0.477	0.106	4.1237e-26	-0.332564	0.0211819	16 - guard cell
AT4G39190	1.69494e-112	0.843031	Positive	0.4	0.014	3.30107e-108	0.043797	0.825964	18 - PP,XP
AT2G04080	6.7544e-40	0.843978	Positive	0.48	0.145	1.31549e-35	-0.106228	0.754542	13 - epidermis
AT4G19670	1.93186e-31	0.844221	Positive	0.604	0.102	3.76249e-27	-0.163279	0.289929	19 - u.a
AT2G41170	3.99311e-247	0.844336	Positive	0.328	0.005	7.77699e-243	1.75703	2.69569e-31	13 - epidermis
AT5G47050	7.88918e-33	0.844917	Positive	0.326	0.051	1.5365e-28	0.465017	0.00442994	15 - CC
AT5G54960	2.35253e-46	0.845667	Positive	0.326	0.036	4.58179e-42	-0.299988	0.0830457	15 - CC
AT3G22160	5.47813e-34	0.846148	Positive	0.417	0.044	1.06692e-29	1.18936	9.59331e-09	19 - u.a
AT5G12110	1.62963e-246	0.84618	Positive	0.54	0.06	3.17387e-242	-0.702587	0.024076	4 - bundle sheath
AT4G30500	1.37844e-120	0.846894	Positive	0.5	0.017	2.68464e-116	0.143058	0.466036	19 - u.a
AT3G06590	1.12073e-126	0.847006	Positive	0.612	0.176	2.18274e-122	0.722124	0.000669797	4 - bundle sheath
AT1G33600	9.27806e-43	0.847476	Positive	0.283	0.097	1.807e-38	0.5135	0.000479228	1 - mesophyll
AT1G28600	3.85163e-106	0.849918	Positive	0.652	0.224	7.50144e-102	-0.0648929	0.742683	4 - bundle sheath
AT1G48430	2.16135e-53	0.850546	Positive	0.625	0.065	4.20944e-49	-0.140466	0.496539	19 - u.a
AT3G17609	7.83218e-25	0.850582	Positive	0.495	0.144	1.52539e-20	-0.781879	1.01174e-05	15 - CC
AT4G30210	8.55977e-120	0.850783	Positive	0.608	0.178	1.6671e-115	-0.0401385	0.804198	4 - bundle sheath
AT4G16430	9.95782e-56	0.851269	Positive	0.557	0.084	1.93938e-51	0.203601	0.153597	16 - guard cell
AT1G60610	4.58096e-181	0.85153	Positive	0.5	0.017	8.92188e-177	0.0723078	0.790308	16 - guard cell
AT4G21180	5.92911e-29	0.851575	Positive	0.625	0.116	1.15475e-24	-0.0340531	0.834406	19 - u.a
AT3G23580	3.56296e-103	0.852297	Positive	0.777	0.392	6.93921e-99	-1.4859	4.93595e-23	4 - bundle sheath
AT1G75390	0	0.85271	Positive	0.443	0.003	0	-1.10256	4.7675e-05	16 - guard cell
AT1G02170	7.29384e-21	0.853698	Positive	0.516	0.181	1.42055e-16	0.0912809	0.680797	15 - CC
AT1G77210	0	0.853752	Positive	0.35	0	0	-1.6276	4.44573e-12	13 - epidermis
AT3G50350	8.01807e-123	0.855214	Positive	0.415	0.014	1.5616e-118	1.39809	8.09601e-08	18 - PP,XP
AT1G22070	3.70603e-54	0.855562	Positive	0.708	0.081	7.21787e-50	0.212481	0.164541	19 - u.a
AT4G22920	2.03173e-16	0.855625	Positive	0.625	0.198	3.957e-12	-0.154196	0.3993	19 - u.a
AT1G29790	1.9517e-58	0.856049	Positive	0.514	0.122	3.80113e-54	0.199027	0.247743	13 - epidermis
AT5G18170	2.7396e-57	0.857215	Positive	0.34	0.101	5.33565e-53	0.519985	0.00488506	4 - bundle sheath
AT1G21460	8.2424e-214	0.857259	Positive	0.294	0.005	1.60529e-209	-1.6984	2.05845e-22	13 - epidermis
AT3G22850	4.04587e-90	0.858025	Positive	0.411	0.028	7.87974e-86	-0.0219499	0.913773	15 - CC
AT3G16220	3.82903e-36	0.858562	Positive	0.771	0.142	7.45742e-32	-0.868935	2.65109e-05	19 - u.a
AT1G68220	1.20784e-59	0.859385	Positive	0.545	0.076	2.35239e-55	-0.0842383	0.639197	16 - guard cell
AT5G63530	1.74263e-116	0.860521	Positive	0.59	0.169	3.39395e-112	-2.36898	1.22624e-37	4 - bundle sheath
AT2G22795	1.56636e-80	0.863094	Positive	0.486	0.079	3.05064e-76	-0.340319	0.172692	13 - epidermis
AT5G52510	9.37397e-88	0.865783	Positive	0.526	0.049	1.82568e-83	0.354625	0.0110969	15 - CC
AT5G13740	1.88583e-50	0.867158	Positive	0.627	0.359	3.67283e-46	-3.86345	2.31473e-100	4 - bundle sheath
AT4G34200	2.01537e-204	0.868441	Positive	0.498	0.064	3.92513e-200	0.701722	0.000249877	4 - bundle sheath
AT1G73790	1.61163e-41	0.869406	Positive	0.602	0.131	3.13882e-37	0.307422	0.282935	16 - guard cell
AT3G07580	3.6702e-134	0.87033	Positive	0.604	0.022	7.14807e-130	1.33185	4.03912e-12	19 - u.a
AT2G34630	1.95179e-20	0.870815	Positive	0.708	0.212	3.8013e-16	0.0955927	0.517542	19 - u.a
AT5G45940	1.53872e-279	0.870833	Positive	0.446	0.011	2.99681e-275	-0.239826	0.219748	13 - epidermis
AT5G11490	2.6508e-50	0.870913	Positive	0.591	0.106	5.16271e-46	0.299567	0.0564951	16 - guard cell
AT5G17450	5.18519e-293	0.871123	Positive	0.305	0.001	1.00987e-288	-0.364833	0.166277	15 - CC
AT4G18580	1.04978e-66	0.871725	Positive	0.625	0.089	2.04456e-62	-0.692669	0.00553867	16 - guard cell
AT3G06125	1.58081e-59	0.875452	Positive	1	0.972	3.07878e-55	-1.53337	1.45e-17	9 - mesophyll
AT1G17745	7.11259e-62	0.876254	Positive	0.369	0.024	1.38525e-57	1.32599	3.33267e-11	18 - PP,XP
AT5G07320	1.00212e-21	0.876895	Positive	0.308	0.048	1.95174e-17	-0.728933	1.43028e-05	18 - PP,XP
AT1G62600	8.59057e-30	0.878691	Positive	0.729	0.158	1.6731e-25	-0.0271283	0.889008	19 - u.a
AT5G56460	1.3011e-91	0.879331	Positive	0.585	0.042	2.53403e-87	-0.114033	0.537718	18 - PP,XP
AT5G62220	3.15562e-62	0.879563	Positive	0.435	0.081	6.14589e-58	0.882062	9.97322e-07	13 - epidermis
AT4G22990	6.4949e-206	0.880862	Positive	0.552	0.087	1.26495e-201	-0.764062	5.49645e-09	4 - bundle sheath
AT1G76180	1.58853e-52	0.882064	Positive	0.917	0.774	3.09383e-48	1.65949	3.6074e-19	1 - mesophyll
AT1G31550	5.62525e-139	0.882069	Positive	0.546	0.124	1.09557e-134	-1.2774	4.31935e-08	4 - bundle sheath
AT1G63120	5.9368e-75	0.882534	Positive	0.514	0.096	1.15625e-70	-0.632511	0.000133113	13 - epidermis
AT1G65845	2.15306e-83	0.882694	Positive	0.441	0.057	4.1933e-79	0.395031	0.202662	13 - epidermis
AT4G03430	2.08649e-10	0.883885	Positive	0.274	0.093	4.06364e-06	0.583249	7.08259e-05	15 - CC
AT2G01913	6.23885e-93	0.886726	Positive	0.323	0.011	1.21508e-88	1.59697	1.73946e-23	18 - PP,XP
AT4G36090	4.70172e-55	0.88731	Positive	0.646	0.068	9.15707e-51	0.243539	0.149078	19 - u.a
AT5G44530	1.70854e-114	0.887456	Positive	0.481	0.116	3.32756e-110	-1.81152	4.8175e-22	4 - bundle sheath
AT3G54750	2.60017e-175	0.887789	Positive	0.421	0.013	5.06409e-171	1.81983	4.96453e-40	14 - mesophyll
AT1G54740	2.34696e-45	0.888085	Positive	0.508	0.145	4.57094e-41	1.05086	3.62399e-09	13 - epidermis
AT3G54420	8.69103e-72	0.888313	Positive	0.263	0.014	1.69266e-67	-0.391781	0.0703107	17 - hydathode
AT1G07370	3.99696e-59	0.888657	Positive	0.368	0.036	7.78448e-55	1.63548	1.59497e-27	14 - mesophyll
AT1G62740	3.09169e-32	0.888719	Positive	0.477	0.081	6.02138e-28	0.369746	0.00779058	18 - PP,XP
AT5G01210	3.74322e-99	0.888724	Positive	0.275	0.019	7.2903e-95	2.49697	1.63472e-35	10 - PP,PCpp,PCxp
AT3G19400	4.07138e-95	0.888768	Positive	0.486	0.068	7.92942e-91	-0.405394	0.0508714	13 - epidermis
AT1G55920	2.01327e-26	0.888988	Positive	0.381	0.2	3.92105e-22	1.50384	1.98158e-20	1 - mesophyll
AT1G72645	5.7753e-26	0.888991	Positive	0.723	0.551	1.1248e-21	-1.49981	2.35218e-14	9 - mesophyll
AT2G30500	5.33927e-216	0.890293	Positive	0.384	0.012	1.03988e-211	-0.241635	0.106521	13 - epidermis
AT4G33625	3.25057e-27	0.890598	Positive	0.475	0.194	6.33082e-23	-0.335849	0.0400607	13 - epidermis
AT1G62300	1.05955e-233	0.893059	Positive	0.352	0.004	2.06358e-229	0.774948	8.17507e-08	16 - guard cell
AT5G16030	2.10231e-84	0.89359	Positive	0.976	0.883	4.09445e-80	-1.58615	2.64773e-15	2 - mesophyll
AT4G22240	5.00996e-29	0.894202	Positive	0.988	0.942	9.7574e-25	0.20527	0.296265	8 - mesophyll
AT1G33470	8.21615e-38	0.89562	Positive	0.279	0.058	1.60018e-33	1.09106	8.16849e-14	10 - PP,PCpp,PCxp
AT3G61540	2.6808e-39	0.895862	Positive	0.729	0.12	5.22112e-35	0.190881	0.337236	19 - u.a
AT5G17640	2.75632e-166	0.896386	Positive	0.565	0.119	5.36822e-162	-0.310613	0.131108	4 - bundle sheath
AT1G12520	5.00974e-35	0.896589	Positive	0.505	0.115	9.75697e-31	0.0454423	0.868782	15 - CC
AT2G45450	2.11632e-209	0.896812	Positive	0.384	0.013	4.12174e-205	0.728727	5.39023e-06	13 - epidermis
AT1G02270	2.1036e-12	0.897289	Positive	0.5	0.146	4.09698e-08	-0.931406	8.0851e-12	19 - u.a
AT2G38995	0	0.898146	Positive	0.288	0	0	0.235927	0.204528	13 - epidermis
AT4G39840	1.84499e-89	0.901671	Positive	0.356	0.036	3.5933e-85	0.804794	6.37746e-07	13 - epidermis
AT5G60400	2.74693e-56	0.903913	Positive	0.412	0.085	5.34992e-52	-0.133555	0.486023	10 - PP,PCpp,PCxp
AT5G38690	3.05008e-73	0.905087	Positive	0.358	0.027	5.94033e-69	1.31317	1.50138e-17	14 - mesophyll
AT5G18550	3.11375e-85	0.90598	Positive	0.538	0.039	6.06435e-81	-0.422046	0.0142514	18 - PP,XP
AT1G68550	1.63166e-55	0.907502	Positive	0.508	0.054	3.17783e-51	-0.107778	0.515937	18 - PP,XP
AT5G55610	2.88204e-30	0.909193	Positive	0.729	0.155	5.61306e-26	0.456689	0.00126849	19 - u.a
AT4G18800	7.05106e-85	0.909413	Positive	0.5	0.044	1.37327e-80	1.13573	5.21385e-14	16 - guard cell
AT1G01370	6.64379e-230	0.909688	Positive	0.326	0.004	1.29394e-225	1.79089	2.31752e-17	14 - mesophyll
AT4G23500	2.27136e-217	0.910932	Positive	0.534	0.015	4.42371e-213	-2.27255	3.61426e-44	16 - guard cell
AT3G45010	4.70772e-130	0.911221	Positive	0.467	0.096	9.16875e-126	0.587952	6.09352e-05	4 - bundle sheath
AT3G51160	9.73e-56	0.911787	Positive	0.48	0.111	1.89501e-51	0.732584	1.05812e-07	13 - epidermis
AT5G15650	2.01425e-28	0.912623	Positive	0.392	0.153	3.92295e-24	0.420776	0.00674777	8 - mesophyll
AT3G05160	1.40265e-90	0.913015	Positive	0.475	0.068	2.7318e-86	-1.39604	1.44348e-11	13 - epidermis
AT5G13710	1.03305e-138	0.913903	Positive	0.642	0.175	2.01196e-134	-0.684444	1.99924e-06	4 - bundle sheath
AT3G55370	3.62415e-156	0.913905	Positive	0.294	0.012	7.0584e-152	0.228418	0.408112	10 - PP,PCpp,PCxp
AT4G30190	2.2219e-175	0.914112	Positive	0.575	0.112	4.32738e-171	0.310215	0.107613	4 - bundle sheath
AT4G27070	4.9442e-278	0.915816	Positive	0.454	0.03	9.62933e-274	0.264038	0.144827	4 - bundle sheath
AT4G34590	9.3215e-27	0.916173	Positive	0.277	0.032	1.81546e-22	-1.44953	2.40848e-14	18 - PP,XP
AT1G41830	1.84326e-131	0.917787	Positive	0.581	0.153	3.58993e-127	0.378184	0.0122933	4 - bundle sheath
AT1G51660	5.79081e-42	0.918053	Positive	0.521	0.057	1.12782e-37	0.580914	2.0074e-05	19 - u.a
AT4G16442	5.18267e-32	0.919559	Positive	0.458	0.157	1.00938e-27	0.96458	3.07572e-08	13 - epidermis
AT1G01180	1.31541e-121	0.920054	Positive	0.486	0.052	2.56189e-117	-1.12242	0.000287544	13 - epidermis
AT1G51070	7.55186e-99	0.920392	Positive	0.581	0.205	1.4708e-94	-1.52565	1.12423e-27	4 - bundle sheath
AT1G70160	2.14212e-44	0.921794	Positive	0.52	0.158	4.172e-40	-0.152396	0.478029	13 - epidermis
AT2G26910	1.0334e-295	0.924191	Positive	0.458	0.011	2.01264e-291	-0.430542	0.00111826	13 - epidermis
AT5G42146	0	0.924942	Positive	0.379	0.002	0	-1.23926	0.00188972	15 - CC
AT3G49120	4.63344e-91	0.925254	Positive	0.339	0.03	9.0241e-87	0.0347768	0.863224	13 - epidermis
AT4G27435	6.94782e-156	0.926033	Positive	0.326	0.008	1.35316e-151	-1.59094	1.21764e-09	15 - CC
AT5G09440	1.09288e-76	0.927175	Positive	0.269	0.032	2.1285e-72	-0.225853	0.430972	8 - mesophyll
AT4G11600	3.22712e-18	0.927528	Positive	0.568	0.437	6.28513e-14	0.0715526	0.640821	1 - mesophyll
AT5G42720	1.81997e-120	0.928823	Positive	0.25	0.012	3.54457e-116	1.44597	7.07923e-19	10 - PP,PCpp,PCxp
AT5G11670	1.47876e-96	0.933025	Positive	0.608	0.216	2.88003e-92	-0.437617	0.00101697	4 - bundle sheath
AT5G40760	4.52361e-89	0.933463	Positive	0.569	0.041	8.81018e-85	0.0423562	0.807357	18 - PP,XP
AT4G02590	1.89737e-164	0.934319	Positive	0.535	0.099	3.69532e-160	-0.778703	1.95583e-08	4 - bundle sheath
AT2G21790	4.18417e-61	0.93605	Positive	0.421	0.046	8.14909e-57	1.22416	1.51349e-18	14 - mesophyll
AT3G59310	3.31463e-24	0.937221	Positive	0.333	0.105	6.45557e-20	-0.0704164	0.724603	13 - epidermis
AT2G43850	8.65684e-62	0.937543	Positive	0.625	0.056	1.68601e-57	0.0598349	0.749691	19 - u.a
AT1G78110	4.61253e-59	0.938004	Positive	0.275	0.037	8.98337e-55	1.37624	2.15664e-15	10 - PP,PCpp,PCxp
AT5G65390	9.37238e-75	0.939391	Positive	0.391	0.108	1.82537e-70	NA	NA	7 - mesophyll
AT3G05330	0	0.939871	Positive	0.466	0.005	0	0.664524	0.000404565	16 - guard cell
AT4G28770	3.77626e-40	0.941645	Positive	0.537	0.187	7.35464e-36	-0.21563	0.258287	13 - epidermis
AT1G67850	0	0.941687	Positive	0.496	0.03	0	0.556947	0.000766955	4 - bundle sheath
AT3G09730	0	0.942125	Positive	0.545	0.005	0	0.842444	6.18426e-06	16 - guard cell
AT2G22190	1.19357e-197	0.943741	Positive	0.362	0.028	2.32459e-193	-1.12309	1.28186e-12	4 - bundle sheath
AT1G28760	4.07716e-42	0.944864	Positive	0.431	0.05	7.94068e-38	0.565799	0.0150525	18 - PP,XP
AT2G39630	5.94038e-41	0.944933	Positive	0.523	0.101	1.15695e-36	-0.0417233	0.817308	16 - guard cell
AT5G64330	1.6618e-124	0.945972	Positive	0.367	0.026	3.23652e-120	0.548414	3.98317e-05	13 - epidermis
AT2G20340	2.52655e-21	0.947324	Positive	0.354	0.155	4.92071e-17	-0.930898	6.78665e-06	8 - mesophyll
AT5G23860	1.30077e-157	0.947637	Positive	0.441	0.028	2.53338e-153	0.00433439	0.9794	13 - epidermis
AT3G16050	8.45722e-151	0.948026	Positive	0.45	0.079	1.64713e-146	0.812077	4.12701e-08	1 - mesophyll
AT1G01940	3.62702e-25	0.94805	Positive	0.508	0.114	7.06398e-21	0.801609	5.36125e-08	18 - PP,XP
AT4G04750	2.94953e-265	0.948186	Positive	0.492	0.017	5.7445e-261	-0.699676	0.000101197	13 - epidermis
AT5G11790	5.55277e-61	0.948734	Positive	0.588	0.154	1.08146e-56	-0.578433	2.4639e-05	13 - epidermis
AT1G69850	1.09919e-23	0.948862	Positive	0.353	0.134	2.14078e-19	-1.25043	3.83229e-16	10 - PP,PCpp,PCxp
AT2G23010	4.98491e-209	0.949773	Positive	0.277	0.004	9.70861e-205	-1.98753	7.0232e-25	13 - epidermis
AT4G23010	2.35985e-164	0.95023	Positive	0.587	0.127	4.59603e-160	0.629708	1.5835e-05	4 - bundle sheath
AT1G78580	1.84986e-66	0.951306	Positive	0.442	0.046	3.60279e-62	0.605162	0.000103244	15 - CC
AT5G43080	6.67177e-169	0.951711	Positive	0.347	0.008	1.29939e-164	1.56275	2.66303e-18	14 - mesophyll
AT2G19460	1.08494e-206	0.95206	Positive	0.412	0.016	2.11303e-202	0.716994	1.10912e-05	13 - epidermis
AT2G31740	2.63879e-43	0.95274	Positive	0.667	0.092	5.13931e-39	0.308741	0.0336098	19 - u.a
AT3G54140	1.92071e-80	0.952995	Positive	0.486	0.079	3.74078e-76	-0.64965	3.43174e-06	13 - epidermis
AT1G28580	3.5292e-202	0.953632	Positive	0.613	0.111	6.87347e-198	-0.146727	0.342921	4 - bundle sheath
AT4G26810	2.27231e-57	0.95369	Positive	0.646	0.066	4.42556e-53	0.470162	0.0174632	19 - u.a
AT2G22480	1.26967e-87	0.954498	Positive	0.495	0.044	2.47281e-83	0.611362	7.79499e-05	15 - CC
AT1G05010	5.46462e-83	0.954587	Positive	0.429	0.057	1.06429e-78	0.683755	0.000861669	13 - epidermis
AT4G36710	9.06195e-110	0.954854	Positive	0.389	0.02	1.7649e-105	-2.23063	1.11938e-27	15 - CC
AT5G64570	1.5368e-34	0.955182	Positive	0.409	0.069	2.99308e-30	-0.104139	0.510376	16 - guard cell
AT2G39890	2.09728e-26	0.955537	Positive	0.314	0.099	4.08467e-22	-0.583855	0.00368616	10 - PP,PCpp,PCxp
AT4G38260	5.04718e-38	0.957519	Positive	0.625	0.094	9.82988e-34	0.609696	0.00705819	19 - u.a
AT4G26080	6.61481e-25	0.957855	Positive	0.323	0.12	1.2883e-20	0.501954	0.00178786	8 - mesophyll
AT5G54660	4.93475e-103	0.959075	Positive	0.309	0.024	9.61092e-99	-0.132101	0.605613	10 - PP,PCpp,PCxp
AT1G48850	3.90157e-86	0.960645	Positive	0.631	0.265	7.5987e-82	-0.0655943	0.68268	4 - bundle sheath
AT1G69870	5.54236e-156	0.961581	Positive	0.508	0.093	1.07943e-151	-1.24114	4.88564e-22	4 - bundle sheath
AT3G52470	4.37263e-230	0.962228	Positive	0.492	0.022	8.51614e-226	-0.434461	0.00169195	13 - epidermis
AT3G21270	2.47528e-138	0.964333	Positive	0.486	0.043	4.82086e-134	-0.0927184	0.654763	13 - epidermis
AT2G02100	2.85618e-61	0.964582	Positive	0.317	0.083	5.5627e-57	-1.54408	8.28547e-20	4 - bundle sheath
AT3G54200	1.56324e-105	0.965502	Positive	0.373	0.033	3.04457e-101	-0.151204	0.716773	13 - epidermis
AT3G51670	2.12696e-09	0.965606	Positive	0.26	0.134	4.14246e-05	1.22605	5.72677e-15	10 - PP,PCpp,PCxp
AT3G52840	2.31436e-39	0.965833	Positive	0.537	0.184	4.50745e-35	-2.26553	1.38307e-36	13 - epidermis
AT1G14460	9.01332e-134	0.967205	Positive	0.545	0.032	1.75543e-129	0.0594617	0.702221	16 - guard cell
AT1G71100	4.03831e-46	0.969231	Positive	0.442	0.066	7.86502e-42	0.836111	1.34506e-07	15 - CC
AT4G39955	3.9001e-92	0.971868	Positive	0.5	0.04	7.59583e-88	0.724896	0.000675593	16 - guard cell
AT5G17000	2.18544e-28	0.971971	Positive	0.342	0.168	4.25637e-24	1.52524	3.54219e-25	1 - mesophyll
AT5G58150	3.36557e-151	0.972095	Positive	0.545	0.028	6.55479e-147	-0.577898	0.00307399	16 - guard cell
AT1G78380	1.12377e-31	0.972264	Positive	0.972	0.959	2.18866e-27	1.4614	3.81864e-09	1 - mesophyll
AT2G32720	2.76127e-137	0.972487	Positive	0.515	0.11	5.37786e-133	-0.0494667	0.757876	4 - bundle sheath
AT2G43350	7.91372e-28	0.973371	Positive	0.625	0.203	1.54128e-23	-0.326057	0.044365	16 - guard cell
AT5G21105	4.6711e-74	0.973873	Positive	0.461	0.082	9.09744e-70	-1.24174	3.69856e-16	10 - PP,PCpp,PCxp
AT4G35985	1.23164e-93	0.975275	Positive	0.268	0.044	2.39874e-89	0.0465758	0.869599	1 - mesophyll
AT4G11850	6.3757e-155	0.976455	Positive	0.729	0.028	1.24173e-150	0.490345	0.000609853	19 - u.a
AT1G17940	5.39439e-96	0.97738	Positive	0.534	0.044	1.05061e-91	-0.746493	3.81041e-07	16 - guard cell
AT3G53190	5.48778e-34	0.977675	Positive	0.338	0.038	1.0688e-29	0.528146	7.48685e-05	18 - PP,XP
AT3G63030	4.31732e-80	0.9777	Positive	0.667	0.05	8.4084e-76	1.55998	1.64661e-15	19 - u.a
AT5G65020	0	0.978607	Positive	0.492	0.01	0	-1.14486	2.3091e-20	13 - epidermis
AT4G23300	1.85146e-09	0.979154	Positive	0.323	0.136	3.60589e-05	-1.19341	1.18857e-13	17 - hydathode
AT3G52290	7.00742e-116	0.979456	Positive	0.508	0.06	1.36477e-111	-0.200655	0.199247	13 - epidermis
AT5G09760	1.18689e-178	0.979517	Positive	0.323	0.025	2.31159e-174	-0.292774	0.144936	4 - bundle sheath
AT3G45620	2.73115e-81	0.980071	Positive	0.667	0.048	5.3192e-77	0.660025	1.91692e-06	19 - u.a
AT4G01700	4.29508e-39	0.980375	Positive	0.312	0.021	8.3651e-35	-0.919514	0.000142222	19 - u.a
AT5G50160	2.39865e-303	0.980564	Positive	0.415	0.017	4.67162e-299	-1.58574	1.13978e-27	4 - bundle sheath
AT1G78100	2.37389e-20	0.98063	Positive	0.418	0.179	4.62338e-16	1.15337	1.4119e-10	13 - epidermis
AT1G60710	4.07732e-90	0.981745	Positive	0.562	0.195	7.94098e-86	-0.775152	1.16461e-08	4 - bundle sheath
AT5G14420	1.74218e-58	0.982076	Positive	0.568	0.085	3.39308e-54	-0.514991	0.000335727	16 - guard cell
AT4G21800	1.68653e-33	0.982693	Positive	0.708	0.138	3.28468e-29	0.362562	0.0242829	19 - u.a
AT3G05500	1.00245e-09	0.983221	Positive	0.578	0.54	1.95238e-05	-0.682176	4.93372e-05	1 - mesophyll
AT1G74410	6.53144e-40	0.986165	Positive	0.511	0.102	1.27206e-35	-0.69478	0.00266135	16 - guard cell
AT4G24550	5.07318e-45	0.986654	Positive	0.58	0.114	9.88052e-41	0.162894	0.25267	16 - guard cell
AT4G37330	3.0701e-41	0.98822	Positive	0.58	0.126	5.97934e-37	-0.552509	0.00115129	16 - guard cell
AT2G46000	3.84514e-125	0.98915	Positive	0.511	0.03	7.4888e-121	0.0923385	0.589333	16 - guard cell
AT2G29120	9.29866e-86	0.989592	Positive	0.604	0.037	1.81101e-81	1.94071	1.13515e-40	19 - u.a
AT4G17610	7.84898e-109	0.990257	Positive	0.369	0.013	1.52867e-104	0.713817	1.22098e-07	18 - PP,XP
AT4G19880	1.00393e-26	0.990592	Positive	0.316	0.085	1.95526e-22	1.217	4.15528e-14	13 - epidermis
AT1G65150	0	0.990983	Positive	0.411	0.001	0	0.685999	0.00214277	15 - CC
AT3G13560	2.75613e-89	0.991185	Positive	0.646	0.041	5.36784e-85	1.50434	8.29622e-29	19 - u.a
AT5G28540	1.99914e-62	0.991508	Positive	0.52	0.114	3.89352e-58	0.264008	0.316467	13 - epidermis
AT3G23990	4.81435e-13	0.991764	Positive	0.4	0.155	9.37643e-09	0.577978	0.0007939	15 - CC
AT5G60900	7.12011e-168	0.99183	Positive	0.688	0.023	1.38671e-163	1.74181	9.62758e-12	19 - u.a
AT3G27027	5.90792e-137	0.992396	Positive	0.415	0.012	1.15063e-132	NA	NA	18 - PP,XP
AT2G43550	1.22973e-120	0.994139	Positive	0.61	0.19	2.39502e-116	-1.80001	1.05926e-15	4 - bundle sheath
AT5G23210	4.82566e-114	0.994605	Positive	0.508	0.134	9.39845e-110	-0.752706	3.19101e-06	4 - bundle sheath
AT2G46250	1.13916e-111	0.996627	Positive	0.55	0.17	2.21864e-107	-1.15372	1.51795e-12	1 - mesophyll
AT2G03500	0	0.998877	Positive	0.432	0.001	0	-0.159284	0.614789	15 - CC
AT5G20050	7.23705e-111	0.999867	Positive	0.525	0.069	1.40949e-106	-0.188357	0.271162	13 - epidermis
AT1G71697	1.95136e-40	1.00095	Positive	0.412	0.129	3.80046e-36	0.53498	0.00185249	8 - mesophyll
AT1G70520	4.78302e-117	1.00276	Positive	0.508	0.059	9.31541e-113	0.126922	0.460721	13 - epidermis
AT5G56010	2.85399e-57	1.00409	Positive	0.856	0.685	5.55843e-53	0.157486	0.667241	1 - mesophyll
AT1G66140	1.23314e-153	1.00636	Positive	0.598	0.141	2.40166e-149	0.501358	0.0299021	4 - bundle sheath
AT3G18560	4.51812e-165	1.00907	Positive	0.288	0.021	8.79949e-161	-1.57642	8.47761e-06	4 - bundle sheath
AT5G23050	5.47944e-120	1.01087	Positive	0.25	0.012	1.06718e-115	-0.942403	1.89835e-09	10 - PP,PCpp,PCxp
AT3G15480	6.21104e-47	1.01151	Positive	0.972	0.772	1.20966e-42	0.217196	0.131644	13 - epidermis
AT2G01650	7.88184e-57	1.01159	Positive	0.708	0.079	1.53507e-52	0.240927	0.152251	19 - u.a
AT3G18040	9.16556e-52	1.01354	Positive	0.5	0.074	1.78509e-47	-0.885618	4.33893e-11	16 - guard cell
AT5G58900	1.77812e-79	1.01593	Positive	0.547	0.062	3.46307e-75	-1.10571	1.46716e-12	15 - CC
AT2G40940	7.93299e-79	1.01618	Positive	0.523	0.052	1.54503e-74	-0.510501	0.000698904	16 - guard cell
AT1G57820	3.83997e-202	1.0162	Positive	0.411	0.009	7.47873e-198	1.59227	1.24275e-30	14 - mesophyll
AT2G27970	3.27237e-118	1.01658	Positive	0.304	0.02	6.37327e-114	1.41083	2.71016e-15	10 - PP,PCpp,PCxp
AT5G61820	7.89796e-64	1.01679	Positive	0.591	0.284	1.53821e-59	1.31481	1.75449e-13	1 - mesophyll
AT2G28940	4.50825e-121	1.0179	Positive	0.771	0.043	8.78026e-117	0.829782	5.9803e-07	19 - u.a
AT3G03560	3.23739e-85	1.01884	Positive	0.75	0.059	6.30514e-81	-0.0852755	0.583693	19 - u.a
AT4G29080	3.17646e-156	1.02054	Positive	0.328	0.016	6.18648e-152	0.385841	0.0253748	10 - PP,PCpp,PCxp
AT1G17620	1.05088e-60	1.02474	Positive	0.542	0.127	2.04669e-56	0.090183	0.628195	13 - epidermis
AT1G03210	7.80804e-59	1.02484	Positive	0.604	0.057	1.52069e-54	0.610556	0.0142515	19 - u.a
AT1G61260	4.19776e-94	1.02506	Positive	0.417	0.015	8.17556e-90	3.10285	1.68485e-67	19 - u.a
AT1G02090	8.60672e-17	1.0261	Positive	0.537	0.222	1.67624e-12	0.377222	0.00714211	15 - CC
AT3G13110	6.91786e-110	1.0261	Positive	0.687	0.269	1.34732e-105	-0.214061	0.216763	4 - bundle sheath
AT3G45040	2.10237e-61	1.02721	Positive	0.557	0.079	4.09457e-57	0.0155551	0.947833	16 - guard cell
AT5G43380	3.40355e-288	1.02921	Positive	0.284	0.001	6.62875e-284	-2.28173	1.05483e-17	15 - CC
AT4G21740	1.26492e-68	1.02967	Positive	0.602	0.081	2.46356e-64	0.945734	2.20432e-05	16 - guard cell
AT5G47120	2.4886e-86	1.03025	Positive	0.426	0.126	4.84681e-82	0.278469	0.0853246	1 - mesophyll
AT4G22305	7.69995e-119	1.03044	Positive	0.531	0.083	1.49964e-114	0.724023	0.00652833	11 - mesophyll
AT2G35810	5.98829e-29	1.03167	Positive	0.646	0.133	1.16628e-24	-0.694076	8.58845e-05	19 - u.a
AT4G34135	5.0228e-112	1.03296	Positive	0.29	0.042	9.78241e-108	2.24666	9.51943e-23	1 - mesophyll
AT3G53960	4.60466e-163	1.0353	Positive	0.494	0.081	8.96803e-159	0.988252	1.75034e-06	4 - bundle sheath
AT4G25620	7.27128e-43	1.03584	Positive	0.412	0.102	1.41615e-38	-2.1722	3.58862e-42	13 - epidermis
AT3G16565	1.00056e-180	1.03859	Positive	0.688	0.021	1.9487e-176	1.1977	1.00046e-10	19 - u.a
AT3G07390	3.93151e-82	1.03944	Positive	0.562	0.209	7.657e-78	-0.154343	0.279596	4 - bundle sheath
AT2G37640	0	1.03971	Positive	0.452	0.008	0	1.70251	6.99338e-27	13 - epidermis
AT3G25717	3.0395e-83	1.04049	Positive	0.373	0.042	5.91973e-79	-1.90156	1.22897e-16	13 - epidermis
AT5G50090	0	1.04137	Positive	0.5	0.003	0	2.06835	3.19953e-32	16 - guard cell
AT4G24350	4.84377e-121	1.042	Positive	0.637	0.211	9.43373e-117	-2.86344	6.61042e-39	4 - bundle sheath
AT2G46630	0	1.04225	Positive	0.432	0.003	0	-0.430148	0.174495	15 - CC
AT1G69700	4.53107e-156	1.04337	Positive	0.713	0.226	8.82471e-152	-0.801742	3.07744e-08	4 - bundle sheath
AT1G54030	1.95674e-63	1.04419	Positive	0.525	0.12	3.81095e-59	0.727647	1.26416e-08	13 - epidermis
AT1G13280	3.87116e-210	1.04526	Positive	0.487	0.059	7.53946e-206	-0.53388	0.00143341	4 - bundle sheath
AT2G36680	2.33075e-27	1.04545	Positive	0.688	0.155	4.53938e-23	0.0239637	0.895938	19 - u.a
AT1G29240	3.71956e-233	1.04595	Positive	0.75	0.018	7.24422e-229	0.0267101	0.887113	19 - u.a
AT5G06700	1.65113e-48	1.05125	Positive	0.576	0.19	3.21574e-44	0.439752	0.00113268	13 - epidermis
AT2G41490	4.9246e-75	1.05389	Positive	0.729	0.065	9.59115e-71	0.234984	0.255033	19 - u.a
AT5G03610	3.07455e-134	1.05418	Positive	0.338	0.022	5.98799e-130	0.253358	0.166669	10 - PP,PCpp,PCxp
AT4G20780	2.59211e-145	1.05471	Positive	0.418	0.029	5.04839e-141	0.0596107	0.820046	13 - epidermis
AT5G15330	2.70258e-29	1.05514	Positive	0.537	0.153	5.26354e-25	-0.378286	0.192439	15 - CC
AT5G17760	1.1127e-63	1.05527	Positive	0.292	0.015	2.1671e-59	0.208755	0.168791	18 - PP,XP
AT2G46690	9.03046e-97	1.05607	Positive	0.483	0.137	1.75877e-92	-0.373853	0.176301	4 - bundle sheath
AT1G66230	3.07228e-77	1.05717	Positive	0.514	0.095	5.98358e-73	-0.472394	0.0502206	13 - epidermis
AT2G36330	4.56946e-71	1.06029	Positive	0.526	0.065	8.89947e-67	0.232671	0.247942	15 - CC
AT5G49660	3.17488e-281	1.06083	Positive	0.474	0.008	6.18339e-277	-0.710022	0.0020067	15 - CC
AT3G43270	2.46781e-140	1.06136	Positive	0.484	0.023	4.8063e-136	0.985005	3.77284e-05	15 - CC
AT4G26970	3.73366e-49	1.06169	Positive	0.495	0.082	7.27167e-45	1.19217	7.1597e-13	15 - CC
AT5G54630	4.78606e-84	1.06196	Positive	0.525	0.092	9.32133e-80	0.102243	0.597563	13 - epidermis
AT4G32940	2.6012e-43	1.06511	Positive	0.605	0.207	5.06609e-39	0.0920487	0.625745	13 - epidermis
AT4G35070	0	1.06719	Positive	0.432	0.002	0	0.869138	0.000149826	16 - guard cell
AT3G26230	6.42949e-41	1.06733	Positive	0.625	0.086	1.25221e-36	0.43921	0.110541	19 - u.a
AT3G15040	9.43958e-13	1.06895	Positive	0.369	0.104	1.83845e-08	-0.0921532	0.713046	18 - PP,XP
AT1G30070	7.58048e-67	1.06927	Positive	0.592	0.312	1.47637e-62	0.452951	0.0049177	1 - mesophyll
AT4G18910	0	1.07018	Positive	0.458	0.006	0	-0.0412994	0.819009	13 - epidermis
AT1G55152	6.82256e-36	1.07086	Positive	0.58	0.144	1.32876e-31	-1.15371	1.63669e-06	16 - guard cell
AT5G55120	1.32221e-184	1.07174	Positive	0.619	0.126	2.57513e-180	-0.852475	4.7921e-10	4 - bundle sheath
AT1G79640	5.29349e-247	1.07344	Positive	0.523	0.012	1.03096e-242	0.558873	0.000413162	16 - guard cell
AT5G53730	3.59615e-80	1.07395	Positive	0.255	0.022	7.00386e-76	-0.122334	0.728521	10 - PP,PCpp,PCxp
AT1G76670	1.7454e-50	1.07615	Positive	0.599	0.201	3.39934e-46	0.536532	2.07221e-05	13 - epidermis
AT1G73830	4.78972e-70	1.07775	Positive	0.333	0.041	9.32846e-66	2.10095	9.58338e-12	13 - epidermis
AT5G16240	5.24292e-253	1.07822	Positive	0.514	0.021	1.02111e-248	0.303087	0.0702283	13 - epidermis
AT5G02600	7.41059e-62	1.08176	Positive	0.294	0.035	1.44329e-57	-1.24272	3.19466e-06	13 - epidermis
AT1G72970	8.54455e-307	1.08213	Positive	0.418	0.007	1.66414e-302	-0.0568621	0.746342	13 - epidermis
AT5G62610	1.53503e-45	1.08286	Positive	0.812	0.133	2.98962e-41	-0.178582	0.311084	19 - u.a
AT1G70940	1.75119e-81	1.08437	Positive	0.48	0.076	3.41062e-77	0.246731	0.0952153	13 - epidermis
AT3G06035	1.01085e-274	1.08522	Positive	0.514	0.018	1.96874e-270	0.0256642	0.879923	13 - epidermis
AT4G27870	4.43452e-242	1.08669	Positive	0.492	0.021	8.63666e-238	-0.256684	0.0724218	13 - epidermis
AT5G10650	1.51426e-63	1.08963	Positive	0.677	0.084	2.94918e-59	-0.760778	1.85059e-05	18 - PP,XP
AT1G10380	2.20405e-305	1.09361	Positive	0.379	0.003	4.29261e-301	0.117678	0.710053	15 - CC
AT4G05000	1.81355e-37	1.09447	Positive	0.557	0.127	3.53208e-33	-0.222997	0.195806	16 - guard cell
AT1G28230	0	1.09518	Positive	0.48	0.006	0	-0.148404	0.467281	13 - epidermis
AT3G51660	1.31316e-26	1.09656	Positive	0.415	0.177	2.55751e-22	1.3997	1.33083e-21	8 - mesophyll
AT5G49760	1.12937e-161	1.09663	Positive	0.508	0.041	2.19955e-157	-0.884524	2.66356e-11	13 - epidermis
AT3G23210	2.84876e-111	1.09781	Positive	0.516	0.038	5.54825e-107	-1.27849	1.56938e-12	15 - CC
AT1G69970	0	1.09948	Positive	0.505	0.002	0	0.136412	0.711695	15 - CC
AT2G30010	8.51574e-85	1.10103	Positive	0.395	0.048	1.65852e-80	-0.425808	0.0354012	13 - epidermis
AT4G12470	4.08992e-192	1.10262	Positive	0.374	0.008	7.96552e-188	1.20098	1.34816e-08	17 - hydathode
AT5G53550	0	1.10334	Positive	0.506	0.031	0	-0.0686646	0.802339	4 - bundle sheath
AT3G47675	3.47956e-41	1.10394	Positive	0.375	0.052	6.77679e-37	-0.0750594	0.792289	16 - guard cell
AT4G34760	2.97691e-80	1.10444	Positive	0.521	0.181	5.79784e-76	-1.02409	3.46464e-12	4 - bundle sheath
AT2G35020	9.83185e-252	1.10591	Positive	0.458	0.038	1.91485e-247	0.391596	0.01989	4 - bundle sheath
AT1G01770	2.49957e-143	1.11075	Positive	0.568	0.14	4.86816e-139	-1.17367	1.11355e-11	1 - mesophyll
AT1G05810	2.57665e-285	1.11192	Positive	0.52	0.017	5.01829e-281	-0.123944	0.656636	13 - epidermis
AT4G18830	2.38921e-196	1.11379	Positive	0.489	0.015	4.65322e-192	0.212277	0.353337	16 - guard cell
AT3G13175	0	1.11519	Positive	0.455	0.002	0	0.472105	0.223617	16 - guard cell
AT4G28640	4.74101e-81	1.11587	Positive	0.505	0.052	9.23358e-77	0.654458	7.5931e-06	15 - CC
AT1G52140	1.35084e-234	1.1171	Positive	0.368	0.01	2.6309e-230	-1.44947	1.56087e-05	10 - PP,PCpp,PCxp
AT3G14200	6.07153e-17	1.11785	Positive	0.411	0.135	1.18249e-12	-1.08367	1.42006e-14	15 - CC
AT5G53370	5.57412e-260	1.11948	Positive	0.665	0.094	1.08562e-255	-0.43322	0.0112566	4 - bundle sheath
AT1G50460	2.07408e-14	1.1198	Positive	0.554	0.205	4.03949e-10	0.283664	0.200913	18 - PP,XP
AT5G55130	1.85542e-48	1.12012	Positive	0.812	0.127	3.61362e-44	0.532731	0.000124786	19 - u.a
AT1G76690	1.1742e-174	1.12501	Positive	0.39	0.047	2.28686e-170	1.40477	2.39818e-17	1 - mesophyll
AT1G10700	1.47424e-184	1.12786	Positive	0.642	0.149	2.87124e-180	-0.695813	1.6228e-05	4 - bundle sheath
AT1G60989	1.31612e-70	1.13029	Positive	0.477	0.035	2.56327e-66	-2.89353	2.09274e-27	18 - PP,XP
AT1G67360	1.45732e-112	1.13283	Positive	0.529	0.155	2.83828e-108	0.0912427	0.676942	1 - mesophyll
AT2G35520	5.22632e-44	1.13594	Positive	0.648	0.154	1.01788e-39	0.287156	0.0930184	16 - guard cell
AT5G35320	7.64762e-136	1.13746	Positive	0.519	0.128	1.48945e-131	0.225444	0.244419	1 - mesophyll
AT1G62730	6.35222e-60	1.13987	Positive	0.462	0.041	1.23716e-55	0.346544	0.0526895	18 - PP,XP
AT5G18030	1.04776e-64	1.14141	Positive	0.288	0.033	2.04061e-60	3.08762	7.1758e-34	13 - epidermis
AT2G29450	1.09413e-46	1.14601	Positive	0.925	0.863	2.13093e-42	-0.894491	5.55608e-06	1 - mesophyll
AT5G63550	1.46335e-95	1.14679	Positive	0.442	0.032	2.85003e-91	1.24315	6.15051e-12	14 - mesophyll
AT5G52810	8.15107e-43	1.14698	Positive	0.389	0.056	1.5875e-38	1.42515	1.2516e-15	15 - CC
AT5G57900	8.90433e-50	1.14908	Positive	0.67	0.144	1.73421e-45	0.0335094	0.880191	16 - guard cell
AT5G19980	1.36022e-53	1.1514	Positive	0.708	0.087	2.64916e-49	0.698186	1.63329e-05	19 - u.a
AT5G54970	5.95416e-72	1.1516	Positive	0.484	0.052	1.15963e-67	1.66015	3.43137e-25	14 - mesophyll
AT5G09870	3.22758e-51	1.1529	Positive	0.588	0.189	6.28603e-47	-0.319912	0.033809	13 - epidermis
AT3G10720	2.21138e-118	1.1531	Positive	0.48	0.052	4.30689e-114	2.09895	6.21999e-49	13 - epidermis
AT2G14890	2.34121e-170	1.15835	Positive	0.552	0.104	4.55974e-166	0.861224	1.69219e-08	4 - bundle sheath
AT3G47600	0	1.15918	Positive	0.446	0.001	0	0.312281	0.170798	13 - epidermis
AT3G10410	7.75435e-61	1.1646	Positive	0.511	0.068	1.51024e-56	-0.18998	0.321908	16 - guard cell
AT2G29420	3.62753e-31	1.16534	Positive	0.431	0.07	7.06497e-27	2.11505	2.1221e-41	18 - PP,XP
AT1G18840	2.04275e-111	1.16609	Positive	0.489	0.031	3.97847e-107	0.60932	1.06028e-06	16 - guard cell
AT3G09370	4.53884e-94	1.16792	Positive	0.662	0.054	8.83984e-90	-0.0154779	0.936638	18 - PP,XP
AT4G21750	0	1.16816	Positive	0.542	0.001	0	-0.488797	0.000161687	13 - epidermis
AT5G03720	1.48193e-128	1.16923	Positive	0.492	0.02	2.88621e-124	0.159542	0.625745	18 - PP,XP
AT1G64810	1.83515e-39	1.17056	Positive	0.75	0.137	3.57414e-35	-0.457132	0.000891826	19 - u.a
AT5G50915	2.57726e-134	1.17312	Positive	0.617	0.166	5.01947e-130	2.32544	7.66411e-65	7 - mesophyll
AT5G03630	1.41181e-35	1.17342	Positive	0.407	0.111	2.74964e-31	0.202928	0.238861	13 - epidermis
AT5G27930	8.88071e-60	1.17357	Positive	0.568	0.087	1.72961e-55	-0.364883	0.0128854	16 - guard cell
AT1G06000	6.10318e-63	1.17432	Positive	0.345	0.05	1.18866e-58	-0.799731	3.69415e-07	13 - epidermis
AT2G40670	1.17102e-106	1.17678	Positive	0.619	0.225	2.28067e-102	0.283314	0.21197	4 - bundle sheath
AT1G17140	0	1.17941	Positive	0.531	0.01	0	0.308349	0.0443534	13 - epidermis
AT2G32010	3.07228e-193	1.18178	Positive	0.475	0.027	5.98357e-189	0.356774	0.0214562	13 - epidermis
AT1G32540	2.78888e-111	1.18213	Positive	0.64	0.241	5.43162e-107	0.0858875	0.708681	4 - bundle sheath
AT3G16240	1.8476e-88	1.18221	Positive	0.985	0.941	3.59838e-84	2.70722	4.4971e-22	4 - bundle sheath
AT5G51830	7.54861e-67	1.18264	Positive	0.492	0.042	1.47017e-62	0.415	0.005864	18 - PP,XP
AT2G13820	8.79167e-77	1.18524	Positive	0.292	0.011	1.71227e-72	2.43574	1.59973e-34	18 - PP,XP
AT3G44190	9.69458e-97	1.18551	Positive	0.417	0.112	1.88812e-92	0.164677	0.388065	1 - mesophyll
AT1G25425	0	1.18834	Positive	0.497	0.005	0	-1.01152	1.18666e-06	13 - epidermis
AT1G12140	7.30564e-45	1.18851	Positive	0.621	0.145	1.42285e-40	-0.561358	0.000158755	15 - CC
AT2G22000	0	1.18999	Positive	0.579	0.008	0	-1.0339	3.28936e-06	4 - bundle sheath
AT3G05020	8.64421e-75	1.19051	Positive	0.431	0.073	1.68355e-70	0.336619	0.0185686	10 - PP,PCpp,PCxp
AT2G47930	1.38533e-110	1.19085	Positive	0.692	0.305	2.69807e-106	-0.684953	0.0509293	4 - bundle sheath
AT5G19930	8.77693e-56	1.1911	Positive	0.812	0.113	1.70939e-51	0.518857	0.0291431	19 - u.a
AT4G13345	0	1.19244	Positive	0.463	0.003	0	0.929863	5.40333e-10	15 - CC
AT5G06270	0	1.19275	Positive	0.418	0.001	0	-1.22062	2.61461e-07	13 - epidermis
AT5G22090	2.81969e-67	1.19303	Positive	0.412	0.073	5.49162e-63	-1.15502	1.67082e-15	10 - PP,PCpp,PCxp
AT5G48500	7.52018e-167	1.19471	Positive	0.338	0.016	1.46463e-162	0.929438	1.74314e-10	10 - PP,PCpp,PCxp
AT1G53840	2.05522e-67	1.19906	Positive	0.599	0.155	4.00274e-63	0.172324	0.213082	13 - epidermis
AT2G37710	7.38365e-53	1.20126	Positive	0.646	0.07	1.43804e-48	0.304775	0.0305576	19 - u.a
AT2G28810	7.11153e-145	1.20269	Positive	0.343	0.02	1.38504e-140	0.0105954	0.965202	10 - PP,PCpp,PCxp
AT5G58730	6.22473e-217	1.20362	Positive	0.547	0.018	1.21233e-212	0.1459	0.56553	15 - CC
AT1G44100	9.88948e-39	1.20459	Positive	0.368	0.056	1.92607e-34	-0.254652	0.0898598	15 - CC
AT1G15100	1.74009e-51	1.20929	Positive	0.511	0.076	3.38901e-47	0.351951	0.162952	16 - guard cell
AT3G54290	2.50397e-74	1.20931	Positive	0.591	0.076	4.87674e-70	0.279022	0.0700022	16 - guard cell
AT4G01330	1.53662e-140	1.21214	Positive	0.721	0.249	2.99272e-136	-1.73818	1.03404e-19	4 - bundle sheath
AT2G26580	6.00555e-37	1.21284	Positive	0.274	0.032	1.16964e-32	-1.10894	1.09685e-09	15 - CC
AT3G46130	5.82561e-143	1.21562	Positive	0.479	0.096	1.1346e-138	-4.66757	1.11169e-37	4 - bundle sheath
AT5G14450	1.25772e-225	1.21696	Positive	0.471	0.05	2.44953e-221	-0.938353	1.84354e-09	4 - bundle sheath
AT1G78210	2.22214e-85	1.21856	Positive	0.35	0.037	4.32783e-81	-0.184202	0.219938	13 - epidermis
AT1G76040	2.35515e-109	1.21929	Positive	0.562	0.024	4.58688e-105	1.83098	5.52159e-33	19 - u.a
AT2G38800	4.4338e-241	1.22386	Positive	0.767	0.157	8.63527e-237	-0.403015	0.00335906	4 - bundle sheath
AT1G76980	2.0457e-107	1.22564	Positive	0.521	0.021	3.9842e-103	0.0750709	0.815242	19 - u.a
AT2G40520	1.2919e-55	1.22713	Positive	0.812	0.112	2.51611e-51	-0.501554	0.0134325	19 - u.a
AT1G69680	1.27321e-28	1.22831	Positive	0.453	0.11	2.4797e-24	0.115984	0.579896	15 - CC
AT3G02820	8.05741e-119	1.22841	Positive	0.463	0.027	1.56926e-114	1.17963	6.86878e-12	14 - mesophyll
AT2G33400	0	1.23003	Positive	0.602	0.005	0	-0.431989	0.0617859	16 - guard cell
AT5G24570	5.07335e-73	1.23077	Positive	0.542	0.113	9.88085e-69	-1.05277	8.11852e-09	13 - epidermis
AT3G18370	1.90635e-199	1.23078	Positive	0.548	0.037	3.71281e-195	-0.140637	0.349131	13 - epidermis
AT4G36760	5.58205e-63	1.23093	Positive	0.659	0.111	1.08716e-58	-0.285703	0.0410153	16 - guard cell
AT2G15292	1.28507e-90	1.23209	Positive	0.602	0.062	2.50279e-86	0.515732	0.00535232	16 - guard cell
AT3G21690	3.13893e-72	1.23646	Positive	0.61	0.149	6.11339e-68	0.0418316	0.793799	13 - epidermis
AT1G79110	5.1114e-50	1.23837	Positive	0.479	0.041	9.95496e-46	-1.42232	3.48322e-22	19 - u.a
AT4G02880	4.88928e-38	1.23919	Positive	0.538	0.09	9.52236e-34	-0.266405	0.0711558	18 - PP,XP
AT2G30870	9.96388e-107	1.24	Positive	0.554	0.161	1.94057e-102	-0.328746	0.0177893	4 - bundle sheath
AT2G38290	1.72033e-63	1.24152	Positive	0.646	0.06	3.35051e-59	0.323087	0.0370383	19 - u.a
AT2G05380	2.57818e-54	1.24173	Positive	0.419	0.107	5.02126e-50	1.76653	9.42764e-19	8 - mesophyll
AT5G08380	4.90892e-73	1.24248	Positive	0.667	0.055	9.5606e-69	-0.551862	0.000281996	19 - u.a
AT4G29100	0	1.24387	Positive	0.727	0.074	0	-0.398819	0.00404833	4 - bundle sheath
AT1G68780	0	1.24552	Positive	0.525	0.005	0	-0.12139	0.443018	13 - epidermis
AT1G72790	4.48894e-64	1.24575	Positive	0.489	0.057	8.74266e-60	-0.364358	0.248886	16 - guard cell
AT2G45890	0	1.24625	Positive	0.511	0.001	0	-0.72552	0.00186083	16 - guard cell
AT5G05730	1.60964e-262	1.24806	Positive	0.558	0.063	3.13493e-258	0.152056	0.366855	4 - bundle sheath
AT2G15680	0	1.25259	Positive	0.558	0.002	0	0.762183	0.0169324	15 - CC
AT5G63710	1.48966e-185	1.2539	Positive	0.377	0.018	2.90127e-181	-2.26766	2.86808e-35	10 - PP,PCpp,PCxp
AT5G36250	6.63562e-49	1.2542	Positive	0.6	0.126	1.29235e-44	-0.916938	1.28826e-09	15 - CC
AT1G18210	2.68756e-33	1.25521	Positive	0.438	0.169	5.2343e-29	0.550922	5.04165e-05	8 - mesophyll
AT4G16790	2.72223e-136	1.25555	Positive	0.6	0.041	5.30182e-132	1.55879	7.07923e-19	15 - CC
AT2G42490	0	1.2562	Positive	0.665	0.062	0	-0.536522	0.00056048	4 - bundle sheath
AT3G12610	1.89167e-256	1.25648	Positive	0.452	0.014	3.68421e-252	1.32059	6.39143e-13	13 - epidermis
AT5G40960	0	1.25704	Positive	0.516	0.005	0	1.14403	0.0042363	15 - CC
AT3G50530	1.83582e-180	1.25949	Positive	0.548	0.043	3.57544e-176	0.289646	0.0313408	13 - epidermis
AT3G54690	3.46611e-103	1.26101	Positive	0.605	0.102	6.75059e-99	0.465731	0.00102999	13 - epidermis
AT4G02860	8.39464e-95	1.26163	Positive	0.548	0.092	1.63494e-90	-0.350978	0.0347735	13 - epidermis
AT1G23090	2.885e-242	1.26248	Positive	0.517	0.058	5.61883e-238	-3.57228	5.23045e-48	4 - bundle sheath
AT2G03980	1.36316e-92	1.26407	Positive	0.61	0.117	2.6549e-88	-0.124157	0.512658	13 - epidermis
AT3G28910	3.85929e-213	1.26557	Positive	0.435	0.018	7.51635e-209	-0.387155	0.0918199	13 - epidermis
AT2G17130	1.12251e-68	1.26738	Positive	0.547	0.074	2.18619e-64	0.081254	0.61648	15 - CC
AT2G17560	2.52941e-37	1.26829	Positive	0.515	0.211	4.92628e-33	1.0416	2.01157e-17	10 - PP,PCpp,PCxp
AT4G28310	1.18969e-119	1.27103	Positive	0.347	0.014	2.31704e-115	1.63379	2.30206e-28	14 - mesophyll
AT5G62100	4.30222e-173	1.28046	Positive	0.508	0.037	8.379e-169	-1.01901	1.88447e-05	13 - epidermis
AT4G09570	5.70846e-83	1.28307	Positive	0.792	0.07	1.11178e-78	0.984224	8.42441e-14	19 - u.a
AT1G77450	3.68942e-126	1.28308	Positive	0.48	0.111	7.18551e-122	0.849783	8.03938e-08	1 - mesophyll
AT1G68130	1.65334e-184	1.28775	Positive	0.614	0.028	3.22005e-180	0.418849	0.0269821	16 - guard cell
AT4G25960	0	1.28948	Positive	0.542	0.001	0	-0.402858	0.00437763	13 - epidermis
AT5G58440	9.05418e-47	1.29279	Positive	0.591	0.118	1.76339e-42	-0.0354285	0.832058	16 - guard cell
AT4G02520	1.88454e-73	1.29481	Positive	0.478	0.104	3.67034e-69	3.28507	1.23625e-68	11 - mesophyll
AT2G47600	5.4009e-63	1.29491	Positive	0.648	0.108	1.05188e-58	-0.423122	0.00946225	16 - guard cell
AT4G02220	7.51863e-52	1.29589	Positive	0.771	0.111	1.46433e-47	0.469236	0.000878127	19 - u.a
AT1G64390	5.43372e-207	1.29837	Positive	0.497	0.027	1.05827e-202	1.72483	3.07516e-15	13 - epidermis
AT4G36940	1.15055e-135	1.29957	Positive	0.484	0.026	2.24081e-131	1.28278	1.11694e-23	15 - CC
AT1G80830	1.9191e-36	1.30222	Positive	0.284	0.035	3.73763e-32	-0.742901	2.59464e-05	15 - CC
AT3G51430	1.14596e-129	1.30253	Positive	0.792	0.042	2.23188e-125	0.3082	0.105071	19 - u.a
AT5G40390	1.92435e-263	1.30444	Positive	0.542	0.023	3.74786e-259	1.77355	1.6219e-14	13 - epidermis
AT3G20510	2.08974e-83	1.30448	Positive	0.648	0.078	4.06997e-79	1.06602	1.34652e-08	16 - guard cell
AT2G39210	6.44477e-84	1.30497	Positive	0.708	0.052	1.25518e-79	1.19209	1.7404e-12	19 - u.a
AT4G18220	0	1.30819	Positive	0.537	0.001	0	-0.800872	0.000321305	13 - epidermis
AT1G11410	0	1.31176	Positive	0.531	0.001	0	-0.73365	2.97973e-06	13 - epidermis
AT5G02460	2.48344e-164	1.31343	Positive	0.534	0.023	4.83675e-160	0.579501	0.0361934	16 - guard cell
AT5G45510	9.26809e-40	1.31527	Positive	0.75	0.134	1.80505e-35	0.139925	0.352472	19 - u.a
AT1G61660	0	1.32167	Positive	0.625	0.047	0	-2.18035	3.73611e-33	4 - bundle sheath
AT2G29570	4.45894e-79	1.32925	Positive	0.474	0.046	8.68422e-75	1.47776	6.41672e-29	14 - mesophyll
AT5G37660	3.49718e-144	1.33348	Positive	0.309	0.015	6.8111e-140	-0.283178	0.378396	10 - PP,PCpp,PCxp
AT2G28510	0	1.33775	Positive	0.627	0.031	0	1.84027	8.93561e-45	4 - bundle sheath
AT5G64250	1.81613e-18	1.3378	Positive	0.569	0.177	3.53709e-14	-0.184767	0.258459	18 - PP,XP
AT1G16850	0	1.33956	Positive	0.545	0.006	0	0.634393	0.00432915	16 - guard cell
AT4G17420	2.77438e-50	1.33971	Positive	0.729	0.102	5.40338e-46	-0.129687	0.582057	19 - u.a
AT2G46430	1.26141e-181	1.34144	Positive	0.792	0.029	2.45671e-177	2.10526	1.52824e-33	19 - u.a
AT5G59290	1.55857e-164	1.34668	Positive	0.616	0.064	3.03547e-160	-0.0250194	0.891833	13 - epidermis
AT4G34710	2.96896e-64	1.35374	Positive	0.484	0.058	5.78234e-60	-0.520163	0.0201517	15 - CC
AT5G27380	4.88774e-207	1.35489	Positive	0.667	0.144	9.51937e-203	-0.331216	0.0110846	4 - bundle sheath
AT3G15820	1.15896e-80	1.35499	Positive	0.621	0.146	2.25718e-76	0.551873	0.00206831	13 - epidermis
AT1G28520	2.97444e-113	1.35633	Positive	0.6	0.052	5.79302e-109	0.492991	0.00285252	15 - CC
AT2G04400	5.67227e-252	1.35759	Positive	0.617	0.092	1.10473e-247	0.02277	0.884014	4 - bundle sheath
AT5G48900	0	1.35764	Positive	0.492	0.005	0	1.83665	5.25796e-28	13 - epidermis
AT2G21560	3.899e-127	1.35768	Positive	0.319	0.02	7.5937e-123	-1.87757	4.94879e-18	10 - PP,PCpp,PCxp
AT5G43020	0	1.36291	Positive	0.511	0.003	0	-0.431447	0.00526065	16 - guard cell
AT1G72630	2.89891e-198	1.3633	Positive	0.754	0.219	5.64592e-194	-1.19376	4.91164e-09	4 - bundle sheath
AT4G14550	6.30663e-244	1.3694	Positive	0.333	0.006	1.22828e-239	2.26411	1.70559e-31	13 - epidermis
AT2G31200	1.0917e-29	1.37067	Positive	0.387	0.132	2.1262e-25	0.828415	1.05017e-08	10 - PP,PCpp,PCxp
AT5G56030	7.67623e-155	1.37229	Positive	0.972	0.735	1.49502e-150	0.466314	0.131815	1 - mesophyll
AT1G66580	4.02492e-77	1.37391	Positive	0.987	0.973	7.83893e-73	1.24933	5.64241e-11	1 - mesophyll
AT1G21050	6.12084e-129	1.38308	Positive	0.52	0.056	1.1921e-124	-0.477252	0.0218958	13 - epidermis
AT1G68570	2.66726e-221	1.39353	Positive	0.485	0.056	5.19475e-217	-2.22376	2.77439e-47	4 - bundle sheath
AT1G75810	9.61803e-70	1.3944	Positive	0.727	0.127	1.87321e-65	-0.370848	0.106521	16 - guard cell
AT2G16700	4.23289e-155	1.39469	Positive	0.611	0.036	8.24397e-151	-0.53559	0.00466331	15 - CC
AT5G12890	7.42337e-66	1.39776	Positive	0.854	0.108	1.44578e-61	-0.432071	0.011447	19 - u.a
AT3G44320	5.20126e-275	1.39782	Positive	0.67	0.019	1.013e-270	-0.762793	6.35029e-05	16 - guard cell
AT5G23360	2.04681e-211	1.39936	Positive	0.314	0.008	3.98637e-207	-1.01126	0.00384899	10 - PP,PCpp,PCxp
AT4G34680	3.75265e-75	1.39965	Positive	0.631	0.062	7.30866e-71	-0.605411	0.0226867	18 - PP,XP
AT5G63180	2.19175e-272	1.40325	Positive	0.463	0.014	4.26865e-268	0.325277	0.0272572	13 - epidermis
AT5G61790	3.48557e-70	1.40341	Positive	0.605	0.147	6.7885e-66	0.185474	0.368668	13 - epidermis
AT3G52630	4.54068e-186	1.40726	Positive	0.495	0.018	8.84343e-182	1.71452	1.66499e-27	14 - mesophyll
AT3G61550	0	1.408	Positive	0.621	0.006	0	0.258447	0.261221	13 - epidermis
AT4G02940	1.51472e-140	1.41531	Positive	0.526	0.03	2.95007e-136	-0.12847	0.408158	15 - CC
AT5G42200	4.39314e-229	1.4174	Positive	0.475	0.048	8.55608e-225	0.214994	0.557998	4 - bundle sheath
AT3G52740	8.4223e-99	1.42182	Positive	0.65	0.131	1.64033e-94	-0.791568	0.000712586	13 - epidermis
AT5G46240	0	1.42309	Positive	0.411	0	0	-1.03056	7.70637e-08	15 - CC
AT1G02390	0	1.42361	Positive	0.356	0	0	-0.885837	0.000178004	13 - epidermis
AT1G43910	1.18939e-121	1.4251	Positive	0.438	0.012	2.31646e-117	0.460949	0.0104372	19 - u.a
AT5G03545	1.82163e-153	1.42632	Positive	0.614	0.035	3.54781e-149	-0.125394	0.679403	16 - guard cell
AT2G45010	3.15951e-57	1.42793	Positive	0.771	0.103	6.15346e-53	0.586392	4.07193e-05	19 - u.a
AT1G07640	1.60436e-208	1.43295	Positive	0.441	0.022	3.12465e-204	-0.412559	0.00922547	10 - PP,PCpp,PCxp
AT4G15420	4.98531e-166	1.43314	Positive	0.573	0.131	9.70939e-162	0.322139	0.0405276	1 - mesophyll
AT5G10830	5.90514e-82	1.43353	Positive	0.415	0.023	1.15009e-77	0.0515641	0.849398	18 - PP,XP
AT3G52870	3.77446e-209	1.4394	Positive	0.599	0.042	7.35114e-205	-1.41582	9.7931e-21	13 - epidermis
AT4G04890	0	1.44172	Positive	0.633	0	0	-0.63436	2.40612e-06	13 - epidermis
AT4G37520	2.65843e-231	1.44285	Positive	0.342	0.018	5.17756e-227	-0.142205	0.742918	4 - bundle sheath
AT2G16280	1.48137e-112	1.45551	Positive	0.65	0.115	2.88512e-108	-0.216764	0.151762	13 - epidermis
AT1G49430	0	1.45635	Positive	0.571	0	0	0.0721591	0.686538	13 - epidermis
AT1G13360	1.73386e-34	1.4571	Positive	0.663	0.211	3.37686e-30	-0.0695655	0.700373	15 - CC
AT1G75760	4.9207e-63	1.46044	Positive	0.568	0.083	9.58355e-59	-0.145838	0.421059	16 - guard cell
AT5G57710	1.97788e-118	1.46583	Positive	0.576	0.082	3.85212e-114	-0.31409	0.0320096	13 - epidermis
AT1G26770	1.14961e-53	1.47256	Positive	0.312	0.063	2.23897e-49	0.105151	0.650392	8 - mesophyll
AT3G13720	5.5713e-113	1.47441	Positive	0.65	0.113	1.08507e-108	-0.462699	0.0383288	13 - epidermis
AT1G47210	3.0375e-267	1.47488	Positive	0.453	0.007	5.91584e-263	1.57678	1.03684e-28	14 - mesophyll
AT2G16380	0	1.47578	Positive	0.582	0.005	0	-0.16225	0.439604	13 - epidermis
AT3G55420	3.6832e-198	1.47663	Positive	0.614	0.025	7.1734e-194	0.449544	0.00615669	16 - guard cell
AT5G40780	1.33876e-146	1.47672	Positive	0.583	0.019	2.60737e-142	0.10826	0.605275	19 - u.a
AT1G77990	0	1.47722	Positive	0.637	0.021	0	-2.38044	3.57276e-38	4 - bundle sheath
AT2G14740	4.42406e-100	1.48073	Positive	0.682	0.076	8.6163e-96	0.14801	0.312114	16 - guard cell
AT5G14360	0	1.48391	Positive	0.463	0.007	0	4.13904	1.11459e-81	13 - epidermis
AT5G22020	5.03046e-63	1.48856	Positive	0.514	0.119	9.79733e-59	-0.391094	0.021027	13 - epidermis
AT2G43620	1.19097e-171	1.49222	Positive	0.394	0.011	2.31953e-167	3.18021	9.1347e-88	17 - hydathode
AT5G15860	1.10881e-60	1.49287	Positive	0.708	0.077	2.15952e-56	-0.374191	0.166104	19 - u.a
AT1G75680	1.32912e-95	1.49541	Positive	0.61	0.119	2.58859e-91	-0.120737	0.416405	13 - epidermis
AT5G62770	3.09632e-110	1.49601	Positive	0.677	0.048	6.0304e-106	0.442188	0.141142	18 - PP,XP
AT1G42480	2.48299e-66	1.49739	Positive	0.708	0.073	4.83587e-62	0.151057	0.30537	19 - u.a
AT1G15960	4.9594e-180	1.49768	Positive	0.484	0.018	9.65892e-176	-0.398043	0.0605011	15 - CC
AT4G01440	0	1.49787	Positive	0.511	0.004	0	-0.0700676	0.77089	16 - guard cell
AT1G75280	7.49991e-37	1.49862	Positive	0.763	0.656	1.46068e-32	-0.211239	0.154907	4 - bundle sheath
AT3G47540	2.88974e-19	1.49988	Positive	0.27	0.096	5.62806e-15	0.779499	0.00425449	10 - PP,PCpp,PCxp
AT2G38860	0	1.50159	Positive	0.594	0.039	0	0.76465	0.00059038	4 - bundle sheath
AT5G23750	8.90395e-179	1.50188	Positive	0.621	0.06	1.73413e-174	-1.82236	1.42734e-09	13 - epidermis
AT5G20950	0	1.50576	Positive	0.656	0.042	0	0.860979	1.13335e-09	4 - bundle sheath
AT5G65140	0	1.51475	Positive	0.442	0.004	0	0.300215	0.101908	15 - CC
AT3G53620	2.30291e-90	1.51922	Positive	0.387	0.05	4.48514e-86	1.02239	6.53836e-13	10 - PP,PCpp,PCxp
AT4G18280	1.80045e-133	1.5196	Positive	0.486	0.045	3.50655e-129	0.488249	0.00274229	13 - epidermis
AT3G20015	0	1.52337	Positive	0.636	0.004	0	-0.963833	2.6662e-05	16 - guard cell
AT1G56170	4.18997e-36	1.52594	Positive	0.379	0.063	8.16038e-32	0.24429	0.322546	15 - CC
AT3G50440	7.45102e-276	1.52645	Positive	0.712	0.121	1.45116e-271	-4.35614	3.9389e-69	4 - bundle sheath
AT3G46940	7.23826e-61	1.52814	Positive	0.453	0.054	1.40972e-56	1.30746	4.57595e-22	14 - mesophyll
AT1G29450	2.47842e-87	1.52845	Positive	0.418	0.054	4.82698e-83	4.46258	7.35481e-76	13 - epidermis
AT4G24780	7.48869e-105	1.53189	Positive	0.661	0.127	1.4585e-100	1.81079	5.64056e-26	13 - epidermis
AT4G12430	0	1.5324	Positive	0.545	0.001	0	-0.518667	0.00471	16 - guard cell
AT5G47060	4.85861e-140	1.53254	Positive	0.646	0.033	9.46263e-136	-0.232194	0.152712	18 - PP,XP
AT5G08170	1.37174e-66	1.53438	Positive	0.695	0.132	2.6716e-62	-0.946249	1.57145e-09	15 - CC
AT3G01860	2.46417e-194	1.54144	Positive	0.638	0.056	4.79921e-190	-0.530828	0.00323692	13 - epidermis
AT5G29000	3.62977e-173	1.54347	Positive	0.653	0.039	7.06934e-169	-0.580811	0.00224166	15 - CC
AT5G50200	5.84228e-39	1.54745	Positive	0.354	0.053	1.13784e-34	0.777167	6.60113e-07	17 - hydathode
AT4G17670	5.11534e-44	1.55368	Positive	0.458	0.043	9.96264e-40	1.02331	1.22406e-06	19 - u.a
AT3G55360	4.94879e-97	1.55409	Positive	0.638	0.131	9.63825e-93	0.175289	0.308146	13 - epidermis
AT2G21060	9.63102e-201	1.55633	Positive	0.6	0.025	1.87574e-196	1.6705	4.9382e-07	15 - CC
AT1G75170	1.60255e-141	1.55668	Positive	0.667	0.026	3.12112e-137	0.617768	0.000124786	19 - u.a
AT5G45500	1.44716e-60	1.5588	Positive	0.896	0.131	2.81848e-56	0.445664	0.00148538	19 - u.a
AT5G08640	6.75638e-303	1.55965	Positive	0.384	0.005	1.31587e-298	-0.386444	0.0103347	13 - epidermis
AT2G35860	1.63849e-100	1.56183	Positive	0.672	0.141	3.19113e-96	-0.180426	0.243604	13 - epidermis
AT1G25220	9.46342e-162	1.56465	Positive	0.729	0.247	1.8431e-157	0.663104	1.18778e-05	4 - bundle sheath
AT5G54860	2.69195e-169	1.57129	Positive	0.812	0.033	5.24283e-165	0.987366	3.23804e-10	19 - u.a
AT4G26960	4.83677e-192	1.57194	Positive	0.505	0.018	9.42008e-188	1.56221	1.17269e-13	14 - mesophyll
AT1G73600	7.68818e-29	1.5785	Positive	0.792	0.825	1.49735e-24	-3.81729	1.47257e-45	4 - bundle sheath
AT1G32860	1.3577e-190	1.57894	Positive	0.477	0.011	2.64425e-186	1.65639	3.18312e-22	18 - PP,XP
AT2G30424	0	1.58585	Positive	0.525	0.012	0	-0.702727	1.58546e-05	13 - epidermis
AT1G34640	0	1.59208	Positive	0.644	0.002	0	-0.282914	0.246496	13 - epidermis
AT4G15093	0	1.60532	Positive	0.693	0.018	0	-0.477768	0.0606475	16 - guard cell
AT3G62690	2.30601e-169	1.60787	Positive	0.324	0.013	4.49119e-165	1.57693	8.24763e-12	10 - PP,PCpp,PCxp
AT3G18830	0	1.60826	Positive	0.715	0.101	0	1.36134	9.8048e-25	4 - bundle sheath
AT4G37450	2.8768e-191	1.6094	Positive	0.407	0.018	5.60285e-187	0.0412959	0.880914	13 - epidermis
AT5G04230	3.76991e-282	1.61132	Positive	0.402	0.009	7.34228e-278	-1.352	6.42283e-09	10 - PP,PCpp,PCxp
AT3G09440	7.23792e-182	1.61841	Positive	0.972	0.665	1.40966e-177	0.600686	0.032428	1 - mesophyll
AT4G34250	0	1.62722	Positive	0.492	0	0	-0.514712	0.00838638	13 - epidermis
AT1G53280	3.48975e-41	1.6329	Positive	0.812	0.163	6.79664e-37	-0.487208	0.000827723	19 - u.a
AT2G47780	8.46872e-214	1.63785	Positive	0.648	0.026	1.64937e-209	3.50034	7.31827e-37	16 - guard cell
AT5G63980	4.6723e-270	1.64107	Positive	0.706	0.126	9.09978e-266	-0.977858	4.16492e-12	4 - bundle sheath
AT5G01240	0	1.64139	Positive	0.661	0.011	0	-0.547724	0.000167329	13 - epidermis
AT3G59760	7.6233e-293	1.64582	Positive	0.646	0.082	1.48471e-288	-0.425069	0.0132395	4 - bundle sheath
AT1G51805	1.008e-73	1.65937	Positive	0.684	0.209	1.96317e-69	-0.562245	5.09464e-05	13 - epidermis
AT1G22360	0	1.66146	Positive	0.508	0.013	0	-2.80666	4.42403e-56	13 - epidermis
AT5G50210	5.44385e-99	1.66194	Positive	0.674	0.08	1.06024e-94	0.642112	2.06718e-06	15 - CC
AT1G14360	2.20313e-111	1.66842	Positive	0.812	0.055	4.29081e-107	-0.0382001	0.824727	19 - u.a
AT1G19715	1.14172e-72	1.66934	Positive	0.611	0.09	2.22361e-68	-1.72648	5.97453e-33	15 - CC
AT3G14310	5.39978e-219	1.67313	Positive	0.712	0.168	1.05166e-214	-1.97148	5.60108e-35	4 - bundle sheath
AT5G60890	0	1.67786	Positive	0.538	0.025	0	-3.01505	1.11984e-82	4 - bundle sheath
AT4G00400	0	1.68186	Positive	0.633	0	0	-1.12459	1.00547e-15	13 - epidermis
AT2G38120	0	1.68633	Positive	0.627	0.026	0	0.490304	0.000753376	13 - epidermis
AT3G49360	0	1.68858	Positive	0.8	0.097	0	1.12111	3.80002e-11	4 - bundle sheath
AT1G21830	3.94468e-112	1.69106	Positive	0.559	0.079	7.68266e-108	2.40297	5.78621e-55	13 - epidermis
AT4G36670	2.0575e-44	1.69312	Positive	0.343	0.043	4.00718e-40	-0.599583	0.0146413	17 - hydathode
AT5G13400	0	1.69502	Positive	0.621	0.001	0	-0.000471606	0.997438	13 - epidermis
AT5G61420	0	1.69613	Positive	0.658	0.062	0	-1.9253	1.25184e-31	4 - bundle sheath
AT1G22640	3.22105e-114	1.70119	Positive	0.633	0.104	6.27331e-110	-0.109111	0.704286	13 - epidermis
AT4G30470	2.05734e-267	1.70463	Positive	0.446	0.013	4.00687e-263	-0.941993	3.63446e-07	13 - epidermis
AT1G65295	2.00284e-161	1.70642	Positive	0.712	0.097	3.90073e-157	-0.491067	0.00210507	13 - epidermis
AT3G25570	0	1.70839	Positive	0.6	0.001	0	-0.599615	0.0187885	15 - CC
AT1G76970	1.3732e-199	1.70994	Positive	0.896	0.034	2.67445e-195	1.37636	4.67614e-18	19 - u.a
AT3G15640	1.15516e-75	1.71178	Positive	0.695	0.118	2.24978e-71	0.269469	0.0822379	15 - CC
AT2G32800	1.70753e-159	1.7127	Positive	0.52	0.044	3.32559e-155	0.312439	0.0606163	13 - epidermis
AT3G50920	7.25366e-45	1.71688	Positive	0.771	0.136	1.41272e-40	0.0429574	0.813728	19 - u.a
AT1G20970	1.02106e-152	1.7224	Positive	0.727	0.055	1.98861e-148	0.21938	0.120539	16 - guard cell
AT3G51240	1.95839e-74	1.7392	Positive	0.582	0.136	3.81417e-70	-0.151647	0.524142	13 - epidermis
AT5G43190	3.44026e-260	1.74194	Positive	0.689	0.047	6.70026e-256	0.244902	0.432794	13 - epidermis
AT4G29905	4.69479e-176	1.7441	Positive	1	0.946	9.14358e-172	-2.42329	1.189e-33	1 - mesophyll
AT2G37040	3.70395e-58	1.74897	Positive	0.503	0.116	7.21382e-54	-0.6529	0.00176341	13 - epidermis
AT1G54690	4.08626e-39	1.7507	Positive	0.642	0.189	7.9584e-35	1.705	2.43904e-31	14 - mesophyll
AT5G03760	4.05618e-206	1.75077	Positive	0.627	0.05	7.89981e-202	-0.195144	0.234639	13 - epidermis
AT4G09890	3.76098e-96	1.75104	Positive	0.475	0.069	7.32489e-92	0.0279201	0.870869	10 - PP,PCpp,PCxp
AT4G01600	0	1.75405	Positive	0.589	0.001	0	-1.22938	0.000113493	15 - CC
AT2G16500	9.96044e-53	1.76331	Positive	0.716	0.186	1.9399e-48	-0.60585	2.69115e-06	15 - CC
AT4G25830	0	1.76516	Positive	0.655	0.001	0	-0.604734	0.00517824	13 - epidermis
AT1G21130	8.84245e-219	1.76574	Positive	0.514	0.027	1.72216e-214	0.943853	9.4002e-12	13 - epidermis
AT5G45280	4.74381e-234	1.76834	Positive	0.712	0.059	9.23905e-230	0.18513	0.413547	13 - epidermis
AT1G66880	1.18749e-142	1.77367	Positive	0.875	0.048	2.31276e-138	2.93028	2.9013e-82	19 - u.a
AT3G25710	7.01308e-65	1.7743	Positive	0.369	0.023	1.36587e-60	0.0822079	0.680042	18 - PP,XP
AT1G10610	6.5842e-156	1.77745	Positive	0.636	0.039	1.28234e-151	-0.180479	0.504755	16 - guard cell
AT1G02205	0	1.77832	Positive	0.356	0.001	0	0.867448	7.50869e-05	13 - epidermis
AT3G14560	1.49198e-251	1.77984	Positive	0.442	0.008	2.90578e-247	-0.710719	0.0203972	15 - CC
AT2G39810	8.22169e-170	1.78415	Positive	0.716	0.046	1.60126e-165	0.176029	0.202224	16 - guard cell
AT5G47420	4.27191e-80	1.79912	Positive	0.854	0.09	8.31997e-76	0.176576	0.279961	19 - u.a
AT3G55120	1.28427e-278	1.80407	Positive	0.565	0.024	2.50125e-274	-0.967672	3.9615e-07	13 - epidermis
AT5G52060	5.40389e-85	1.81018	Positive	0.729	0.216	1.05246e-80	-0.780573	5.14919e-09	13 - epidermis
AT5G01790	0	1.81366	Positive	0.627	0.005	0	-0.591058	0.0304726	13 - epidermis
AT5G28030	0	1.82077	Positive	0.581	0.05	0	-1.90702	6.18647e-24	4 - bundle sheath
AT4G14746	6.63931e-290	1.82149	Positive	0.605	0.027	1.29307e-285	-0.607008	0.00914234	13 - epidermis
AT3G60450	3.68917e-124	1.82346	Positive	0.875	0.058	7.18503e-120	1.56262	6.22733e-14	19 - u.a
AT1G65040	5.20009e-94	1.83124	Positive	0.75	0.056	1.01277e-89	0.0584277	0.75566	19 - u.a
AT1G78820	3.21075e-140	1.83179	Positive	0.638	0.087	6.25325e-136	0.44718	0.0610344	13 - epidermis
AT5G52320	0	1.8319	Positive	0.492	0.001	0	-1.30115	2.56503e-14	13 - epidermis
AT1G27680	3.92007e-252	1.83235	Positive	0.659	0.022	7.63473e-248	-0.121303	0.430812	16 - guard cell
AT4G37180	2.3345e-65	1.84314	Positive	0.589	0.093	4.54667e-61	-0.418537	0.0154591	15 - CC
AT1G17840	0	1.84751	Positive	0.633	0.002	0	-0.155868	0.340402	13 - epidermis
AT1G30900	0	1.85401	Positive	0.812	0.011	0	-0.277448	0.23237	19 - u.a
AT5G66040	4.33695e-121	1.8558	Positive	0.785	0.16	8.44665e-117	-1.41962	1.4562e-13	13 - epidermis
AT1G01720	2.6272e-175	1.87035	Positive	0.656	0.172	5.11674e-171	0.631018	1.86939e-05	1 - mesophyll
AT3G10120	4.23419e-71	1.87355	Positive	0.263	0.015	8.2465e-67	-0.573965	0.0094657	17 - hydathode
AT3G54400	2.46638e-209	1.88068	Positive	0.296	0.013	4.80353e-205	-0.766566	7.75745e-05	4 - bundle sheath
AT4G36648	2.37716e-26	1.8813	Positive	0.442	0.115	4.62976e-22	0.241135	0.11597	15 - CC
AT4G01450	6.92062e-230	1.88319	Positive	0.348	0.009	1.34786e-225	-0.762093	0.0333632	10 - PP,PCpp,PCxp
AT5G50800	1.27812e-174	1.88626	Positive	0.275	0.008	2.48926e-170	-1.56173	1.45304e-07	10 - PP,PCpp,PCxp
AT1G21440	1.98153e-119	1.88781	Positive	0.452	0.103	3.85924e-115	-0.857107	1.73223e-06	4 - bundle sheath
AT1G29500	0	1.89387	Positive	0.39	0.002	0	2.86078	5.18451e-55	13 - epidermis
AT3G27030	6.48242e-136	1.90402	Positive	0.456	0.046	1.26252e-131	0.123263	0.728166	10 - PP,PCpp,PCxp
AT2G29995	2.52204e-61	1.92391	Positive	0.354	0.033	4.91193e-57	-0.829619	0.000338826	17 - hydathode
AT1G23480	7.63566e-306	1.92718	Positive	0.542	0.018	1.48712e-301	-2.28019	9.07576e-32	13 - epidermis
AT1G01610	0	1.93113	Positive	0.695	0.002	0	-0.251807	0.141168	13 - epidermis
AT3G11010	6.43106e-265	1.93233	Positive	0.833	0.02	1.25251e-260	1.20309	3.16323e-06	19 - u.a
AT4G13050	2.53599e-75	1.93356	Positive	0.727	0.127	4.9391e-71	-0.288884	0.0297895	16 - guard cell
AT5G18240	0	1.94052	Positive	0.589	0.003	0	-0.77708	0.00165092	15 - CC
AT5G65590	0	1.94716	Positive	0.807	0.001	0	-0.330378	0.251449	16 - guard cell
AT5G12950	0	1.94746	Positive	0.621	0.014	0	-1.26776	6.79163e-18	13 - epidermis
AT3G51980	4.33466e-79	1.94798	Positive	0.833	0.087	8.44218e-75	0.06134	0.715737	19 - u.a
AT5G37600	4.89496e-23	1.95124	Positive	0.424	0.114	9.53342e-19	2.005	2.73488e-26	17 - hydathode
AT3G08970	1.51667e-159	1.95424	Positive	0.646	0.021	2.95387e-155	-0.00993444	0.967986	19 - u.a
AT2G47485	0	1.95449	Positive	0.475	0.003	0	-0.656904	0.0289801	13 - epidermis
AT3G63110	0	1.95646	Positive	0.589	0.005	0	-2.41925	3.64732e-18	15 - CC
AT2G02950	0	1.96151	Positive	0.65	0.002	0	-1.35103	3.02658e-13	13 - epidermis
AT3G48090	8.62936e-86	1.9697	Positive	0.833	0.078	1.68065e-81	2.24872	3.79168e-39	19 - u.a
AT5G43700	9.58655e-79	1.97542	Positive	0.689	0.191	1.86708e-74	1.96636	6.58249e-43	13 - epidermis
AT1G17200	0	1.97777	Positive	0.746	0.001	0	-0.79484	3.38061e-06	13 - epidermis
AT3G62070	0	1.98281	Positive	0.599	0.008	0	0.844931	0.000949631	13 - epidermis
AT2G36307	0	1.98426	Positive	0.659	0.009	0	-0.299815	0.273535	16 - guard cell
AT3G26210	0	1.99025	Positive	0.917	0.018	0	2.62555	3.29608e-53	19 - u.a
AT1G30530	0	1.99079	Positive	0.655	0.01	0	-1.83647	1.46305e-38	13 - epidermis
AT3G43800	0	1.99445	Positive	0.833	0.091	0	-4.27106	3.32418e-129	4 - bundle sheath
AT2G01420	5.43197e-181	1.99716	Positive	0.678	0.074	1.05793e-176	0.144353	0.437781	13 - epidermis
AT1G45010	0	1.99947	Positive	0.689	0.002	0	0.0968101	0.533722	13 - epidermis
AT2G38810	1.41377e-200	2.00336	Positive	0.663	0.033	2.75346e-196	2.02433	6.70908e-35	14 - mesophyll
AT1G70670	9.41388e-232	2.00427	Positive	0.485	0.024	1.83345e-227	-1.2347	9.75279e-11	10 - PP,PCpp,PCxp
AT3G04520	0	2.00529	Positive	0.794	0.025	0	-0.980264	6.27212e-08	4 - bundle sheath
AT5G20270	0	2.02255	Positive	0.633	0.002	0	-0.719933	2.85276e-07	13 - epidermis
AT5G60200	4.84952e-159	2.03346	Positive	0.319	0.014	9.44492e-155	3.63754	4.97457e-153	10 - PP,PCpp,PCxp
AT5G06790	3.6934e-141	2.0403	Positive	0.773	0.069	7.19326e-137	0.0980972	0.673356	16 - guard cell
AT4G37870	7.32258e-25	2.04179	Positive	0.323	0.064	1.42615e-20	-0.916659	2.94557e-14	17 - hydathode
AT5G62470	0	2.05573	Positive	0.463	0.003	0	0.0723567	0.686003	13 - epidermis
AT5G50720	4.72639e-166	2.06218	Positive	0.505	0.021	9.20511e-162	1.46154	1.5824e-07	15 - CC
AT4G14440	0	2.06585	Positive	0.667	0.001	0	0.273144	0.086944	13 - epidermis
AT1G51340	0	2.07288	Positive	0.695	0.018	0	-0.484568	0.0446172	15 - CC
AT2G39700	3.0185e-186	2.07356	Positive	0.333	0.012	5.87883e-182	1.80564	4.39397e-28	10 - PP,PCpp,PCxp
AT1G07790	6.69426e-58	2.07763	Positive	0.716	0.167	1.30377e-53	1.25744	2.34114e-22	14 - mesophyll
AT4G12880	0	2.08183	Positive	0.729	0.018	0	0.0492463	0.763623	13 - epidermis
AT3G27360	1.66095e-113	2.08697	Positive	0.611	0.055	3.23487e-109	1.83632	9.56293e-41	14 - mesophyll
AT5G14410	0	2.09446	Positive	0.734	0.002	0	-1.60686	9.47789e-12	13 - epidermis
AT5G15230	1.15491e-159	2.09929	Positive	0.617	0.155	2.2493e-155	0.407437	0.0419052	4 - bundle sheath
AT2G26355	4.19111e-159	2.10157	Positive	0.818	0.069	8.16261e-155	-0.551906	0.0329574	16 - guard cell
AT1G04680	0	2.10251	Positive	0.588	0.021	0	0.625879	3.51088e-06	13 - epidermis
AT1G01430	2.02239e-123	2.10971	Positive	0.74	0.151	3.9388e-119	-1.25307	2.25465e-14	13 - epidermis
AT1G29510	0	2.11184	Positive	0.418	0.007	0	2.83551	5.34959e-51	13 - epidermis
AT5G10480	1.86655e-164	2.11337	Positive	0.678	0.085	3.6353e-160	0.343305	0.0240731	13 - epidermis
AT1G54040	0	2.15679	Positive	0.757	0.002	0	-1.72862	8.64055e-30	13 - epidermis
AT5G41761	0	2.15918	Positive	0.565	0.001	0	2.36934	1.49649e-10	13 - epidermis
AT4G24510	0	2.19865	Positive	0.655	0	0	-0.153149	0.51917	13 - epidermis
AT5G43870	0	2.20169	Positive	0.718	0.03	0	-1.13763	3.45527e-13	13 - epidermis
AT3G14990	4.84549e-198	2.2048	Positive	0.632	0.058	9.43708e-194	0.999323	4.07326e-11	10 - PP,PCpp,PCxp
AT3G45930	6.75337e-211	2.21029	Positive	0.642	0.028	1.31529e-206	1.83399	4.67425e-37	14 - mesophyll
AT2G46070	0	2.21054	Positive	0.784	0.004	0	0.0844601	0.672657	16 - guard cell
AT1G12880	0	2.21578	Positive	0.611	0.004	0	-1.46387	2.5459e-06	15 - CC
AT5G54145	0	2.22773	Positive	0.661	0.003	0	-1.39214	6.37411e-11	13 - epidermis
AT1G29460	3.93409e-131	2.25087	Positive	0.565	0.069	7.66203e-127	3.15454	7.91562e-35	13 - epidermis
AT2G31790	5.97614e-211	2.25241	Positive	0.746	0.206	1.16391e-206	-2.21185	9.44678e-32	4 - bundle sheath
AT4G14740	0	2.25774	Positive	0.74	0.018	0	1.68501	1.02597e-32	13 - epidermis
AT3G29030	0	2.26172	Positive	0.689	0.014	0	0.0327206	0.861785	13 - epidermis
AT5G15310	0	2.27295	Positive	0.65	0.002	0	-0.0432738	0.7923	13 - epidermis
AT1G64660	0	2.27955	Positive	0.773	0.01	0	-2.29861	4.72031e-20	16 - guard cell
AT1G29440	1.39821e-110	2.28176	Positive	0.52	0.067	2.72316e-106	3.12759	5.24205e-50	13 - epidermis
AT1G18810	1.81892e-307	2.29851	Positive	0.633	0.028	3.54254e-303	-0.989014	6.32485e-05	13 - epidermis
AT1G34750	1.86114e-114	2.30583	Positive	0.938	0.077	3.62475e-110	0.17985	0.545932	19 - u.a
AT1G23170	0	2.30627	Positive	0.648	0.009	0	-0.0769976	0.693862	16 - guard cell
AT1G52827	0	2.31254	Positive	0.638	0.001	0	1.47425	4.81705e-11	13 - epidermis
AT1G75500	0	2.31664	Positive	0.723	0.025	0	-0.0513312	0.815378	13 - epidermis
AT4G18970	0	2.32615	Positive	0.565	0.001	0	-0.122528	0.420963	13 - epidermis
AT1G28400	1.07633e-146	2.33513	Positive	0.328	0.018	2.09626e-142	1.51109	1.37113e-15	10 - PP,PCpp,PCxp
AT3G07800	7.43299e-61	2.33666	Positive	0.632	0.118	1.44765e-56	1.85996	4.99521e-38	14 - mesophyll
AT1G04040	0	2.35667	Positive	0.559	0.008	0	0.262855	0.198518	13 - epidermis
AT3G58640	1.17526e-180	2.36905	Positive	0.841	0.064	2.28894e-176	-0.345563	0.0068037	16 - guard cell
AT1G15260	0	2.37206	Positive	0.751	0.038	0	-0.806085	3.89744e-09	13 - epidermis
AT4G13840	0	2.37391	Positive	0.689	0.01	0	-0.944794	2.87109e-12	13 - epidermis
AT2G39980	0	2.37533	Positive	0.633	0.013	0	0.986983	9.31625e-06	13 - epidermis
AT1G07720	0	2.37674	Positive	0.672	0.002	0	-0.501092	0.00213559	13 - epidermis
AT2G35760	0	2.38219	Positive	0.734	0.01	0	-1.5062	3.19507e-08	13 - epidermis
AT5G23420	5.62691e-154	2.38645	Positive	0.526	0.027	1.0959e-149	1.25808	6.73896e-18	14 - mesophyll
AT5G44720	0	2.40225	Positive	0.844	0.129	0	-1.41585	4.94573e-18	4 - bundle sheath
AT1G02920	6.04367e-186	2.40431	Positive	0.521	0.01	1.17707e-181	1.60295	1.00993e-24	19 - u.a
AT2G39805	7.50175e-110	2.42924	Positive	0.875	0.134	1.46104e-105	-0.0244794	0.89803	16 - guard cell
AT2G02810	6.44176e-116	2.42956	Positive	0.833	0.057	1.2546e-111	0.134904	0.414542	19 - u.a
AT1G26945	0	2.44115	Positive	0.701	0.003	0	2.64878	1.93122e-85	13 - epidermis
AT2G22420	0	2.45669	Positive	0.761	0.008	0	0.899245	8.49534e-06	16 - guard cell
AT5G42970	4.33288e-212	2.45719	Positive	0.773	0.042	8.43873e-208	0.294483	0.0321732	16 - guard cell
AT5G25460	2.11515e-129	2.47768	Positive	0.678	0.114	4.11946e-125	2.05209	5.04773e-23	13 - epidermis
AT1G77885	3.34822e-196	2.49395	Positive	0.515	0.036	6.52099e-192	1.68257	3.75221e-10	10 - PP,PCpp,PCxp
AT2G24570	3.71285e-274	2.50157	Positive	0.716	0.025	7.23115e-270	1.84338	3.83384e-34	15 - CC
AT1G67910	6.34376e-151	2.50574	Positive	0.373	0.051	1.23551e-146	0.623464	0.00834057	4 - bundle sheath
AT1G04980	1.20827e-174	2.51356	Positive	0.812	0.033	2.35323e-170	0.276571	0.0814129	19 - u.a
AT5G19260	0	2.51434	Positive	0.569	0.014	0	2.59265	1.47095e-52	10 - PP,PCpp,PCxp
AT5G05270	9.93121e-184	2.52076	Positive	0.61	0.055	1.9342e-179	-0.783722	1.3159e-05	13 - epidermis
AT4G00880	0	2.52268	Positive	0.768	0.003	0	0.33061	0.135589	15 - CC
AT1G10170	1.14002e-108	2.5411	Positive	0.738	0.062	2.2203e-104	0.412927	0.00475357	18 - PP,XP
AT2G44230	0	2.56948	Positive	0.78	0.012	0	0.17399	0.294988	13 - epidermis
AT1G03020	0	2.57934	Positive	0.589	0.002	0	NA	NA	15 - CC
AT1G78460	0	2.58288	Positive	0.644	0.019	0	1.55777	2.55167e-10	13 - epidermis
AT1G21010	1.06331e-180	2.58441	Positive	0.723	0.088	2.07091e-176	0.199535	0.487245	13 - epidermis
AT4G36250	0	2.60266	Positive	0.814	0.003	0	-0.301518	0.0570337	13 - epidermis
AT1G71695	3.62182e-254	2.60316	Positive	0.74	0.06	7.05386e-250	-1.04391	1.51574e-14	13 - epidermis
AT3G20670	1.47312e-107	2.61067	Positive	0.726	0.089	2.86906e-103	1.34142	7.00296e-22	14 - mesophyll
AT2G40610	4.52262e-111	2.61789	Positive	0.571	0.086	8.80825e-107	2.49208	5.78267e-32	13 - epidermis
AT1G22900	1.4081e-235	2.65608	Positive	0.323	0.003	2.74242e-231	-1.14612	1.04188e-05	17 - hydathode
AT1G16960	0	2.6609	Positive	0.864	0.003	0	-0.260431	0.159222	16 - guard cell
AT3G54960	2.59563e-121	2.66504	Positive	0.792	0.049	5.05525e-117	0.561242	0.000167502	19 - u.a
AT4G15660	0	2.67873	Positive	0.716	0.003	0	0.160239	0.669855	15 - CC
AT2G47260	0	2.68426	Positive	0.807	0.006	0	2.37915	4.13306e-57	16 - guard cell
AT4G23140	0	2.70367	Positive	0.854	0.008	0	3.75974	3.01995e-97	19 - u.a
AT3G57600	0	2.71379	Positive	0.784	0.001	0	-0.547299	0.0059847	16 - guard cell
AT3G27060	1.3338e-78	2.71707	Positive	0.674	0.107	2.59771e-74	1.47112	8.66659e-20	14 - mesophyll
AT1G02930	2.69506e-107	2.71954	Positive	0.646	0.034	5.24889e-103	1.42948	3.39235e-09	19 - u.a
AT4G39770	0	2.73206	Positive	0.578	0.018	0	-1.02577	0.000666261	10 - PP,PCpp,PCxp
AT1G01630	0	2.76465	Positive	0.847	0.022	0	-0.447568	0.00169013	13 - epidermis
AT1G75900	0	2.76971	Positive	0.734	0.001	0	-1.11184	2.20995e-13	13 - epidermis
AT3G16470	0	2.77116	Positive	0.807	0.025	0	-4.02417	7.53178e-60	16 - guard cell
AT3G46320	0	2.77271	Positive	0.821	0.025	0	1.85628	6.00251e-40	14 - mesophyll
AT4G05010	7.67904e-188	2.77769	Positive	0.841	0.059	1.49557e-183	0.506292	0.027564	16 - guard cell
AT3G18280	6.61468e-71	2.78059	Positive	0.308	0.014	1.28827e-66	-2.28152	2.69875e-18	18 - PP,XP
AT5G49630	0	2.78281	Positive	0.721	0.028	0	-0.673344	0.0119219	4 - bundle sheath
AT2G38750	0	2.78705	Positive	0.605	0.003	0	-1.80532	1.98846e-28	13 - epidermis
AT5G63850	2.75142e-286	2.79261	Positive	0.579	0.013	5.35867e-282	3.6074	4.70627e-56	15 - CC
AT1G13110	0	2.797	Positive	0.808	0.016	0	-1.35172	2.93495e-18	13 - epidermis
AT3G52430	1.29433e-124	2.80274	Positive	0.792	0.046	2.52084e-120	-0.570202	0.0226489	19 - u.a
AT5G59970	3.66168e-102	2.81019	Positive	0.726	0.096	7.13148e-98	1.58953	2.90714e-32	14 - mesophyll
AT1G79430	0	2.81491	Positive	0.8	0.008	0	0.111919	0.566767	15 - CC
AT5G23820	5.17562e-172	2.81926	Positive	0.418	0.023	1.008e-167	-1.35953	4.95008e-20	13 - epidermis
AT1G63180	3.13539e-272	2.82941	Positive	0.795	0.032	6.10649e-268	-0.368969	0.0577205	16 - guard cell
AT4G37430	0	2.83522	Positive	0.841	0.005	0	-0.380092	0.182221	16 - guard cell
AT5G22270	0	2.84184	Positive	0.678	0.002	0	-0.834782	0.000166004	13 - epidermis
AT1G06640	4.59061e-143	2.89988	Positive	0.886	0.097	8.94068e-139	-1.12334	1.72032e-17	16 - guard cell
AT4G04830	0	2.98134	Positive	0.731	0.069	0	-1.36158	4.80274e-09	4 - bundle sheath
AT4G14560	0	2.98379	Positive	0.65	0.009	0	3.64121	9.11487e-128	13 - epidermis
AT3G03270	8.17727e-295	2.98928	Positive	0.579	0.012	1.5926e-290	-0.827803	4.90306e-05	15 - CC
AT1G53160	1.56395e-293	2.99232	Positive	0.642	0.017	3.04596e-289	-1.99988	1.10213e-09	15 - CC
AT3G53730	2.20423e-90	2.99378	Positive	0.768	0.13	4.29296e-86	1.24932	1.07897e-19	14 - mesophyll
AT1G64400	0	3.00193	Positive	0.768	0.005	0	-1.86596	1.2413e-31	13 - epidermis
AT1G07820	2.71338e-63	3.01706	Positive	0.737	0.175	5.28459e-59	1.45088	6.86724e-28	14 - mesophyll
AT1G56580	0	3.02648	Positive	0.757	0.032	0	0.163657	0.520307	13 - epidermis
AT3G52720	0	3.02853	Positive	0.84	0.075	0	-0.579322	0.0404698	4 - bundle sheath
AT3G60540	2.54316e-144	3.02991	Positive	0.833	0.044	4.95305e-140	0.415416	0.108775	19 - u.a
AT4G15680	0	3.03344	Positive	0.547	0.003	0	0.742485	0.0224808	15 - CC
AT1G80520	1.42517e-182	3.04958	Positive	0.569	0.018	2.77567e-178	1.82585	7.72549e-32	18 - PP,XP
AT1G70020	0	3.05379	Positive	0.864	0.003	0	-0.588059	0.0811636	16 - guard cell
AT5G67600	2.79489e-259	3.08072	Positive	0.804	0.079	5.44333e-255	0.797818	0.000341239	10 - PP,PCpp,PCxp
AT1G45201	0	3.11065	Positive	0.842	0.009	0	-2.02082	5.02771e-34	15 - CC
AT2G20500	0	3.11716	Positive	0.653	0.006	0	0.00342587	0.992821	15 - CC
AT1G24575	0	3.1381	Positive	0.642	0.007	0	-0.413644	0.260203	15 - CC
AT2G04450	4.71903e-182	3.16067	Positive	0.542	0.012	9.19078e-178	0.0198467	0.950257	19 - u.a
AT2G32880	0	3.19053	Positive	0.568	0.002	0	0.793201	0.0132545	15 - CC
AT3G47295	0	3.19486	Positive	0.814	0.021	0	-1.11237	6.9957e-08	13 - epidermis
AT4G27230	3.36868e-70	3.2091	Positive	0.811	0.201	6.56085e-66	1.36422	4.96832e-24	14 - mesophyll
AT1G52190	2.60613e-218	3.21447	Positive	0.886	0.056	5.0757e-214	-2.47696	1.13526e-28	16 - guard cell
AT5G45950	0	3.2532	Positive	0.814	0.003	0	-0.560808	5.41596e-05	13 - epidermis
AT1G51500	0	3.25883	Positive	0.881	0.006	0	-0.417303	0.00646976	13 - epidermis
AT1G25230	0	3.27149	Positive	0.86	0.07	0	-2.1745	6.36488e-13	4 - bundle sheath
AT3G54560	0	3.28247	Positive	0.768	0.022	0	2.14304	9.05424e-41	14 - mesophyll
AT1G78570	9.92116e-178	3.28296	Positive	0.785	0.114	1.93225e-173	-0.261056	0.186194	13 - epidermis
AT5G10390	2.71698e-301	3.29044	Positive	0.642	0.017	5.29159e-297	2.30626	1.35105e-51	14 - mesophyll
AT3G58000	0	3.33503	Positive	0.898	0.002	0	-1.34809	0.000178106	16 - guard cell
AT2G34810	0	3.36024	Positive	0.932	0.028	0	-1.62909	1.15698e-22	16 - guard cell
AT2G26690	0	3.3628	Positive	0.854	0.152	0	-2.27701	2.82195e-20	4 - bundle sheath
AT3G23050	0	3.37047	Positive	0.864	0.016	0	-0.0251638	0.874231	13 - epidermis
AT3G43720	0	3.41444	Positive	0.836	0.004	0	-0.187111	0.186247	13 - epidermis
AT3G56620	0	3.41754	Positive	0.898	0.006	0	0.489741	0.0477375	16 - guard cell
AT2G39400	0	3.43602	Positive	0.836	0.005	0	1.13731	2.72633e-10	13 - epidermis
AT3G15680	7.47022e-276	3.44319	Positive	0.368	0.007	1.4549e-271	2.82775	1.57095e-79	10 - PP,PCpp,PCxp
AT5G66440	0	3.44668	Positive	0.864	0.006	0	0.490541	0.000880027	16 - guard cell
AT4G15630	0	3.46159	Positive	0.887	0.007	0	-0.944254	2.95754e-09	13 - epidermis
AT3G61210	0	3.47499	Positive	0.842	0.004	0	-0.615765	0.01765	15 - CC
AT4G33220	0	3.60689	Positive	0.898	0.006	0	0.17837	0.233116	13 - epidermis
AT5G22880	0	3.66848	Positive	0.968	0.027	0	1.6372	9.48289e-24	14 - mesophyll
AT3G48720	0	3.68047	Positive	0.876	0.002	0	-0.86587	1.36986e-06	13 - epidermis
AT1G51060	5.97023e-66	3.72249	Positive	0.8	0.213	1.16276e-61	0.971898	2.69544e-13	14 - mesophyll
AT5G57350	0	3.74478	Positive	0.895	0.008	0	-0.481576	0.00126276	15 - CC
AT3G24140	0	3.76072	Positive	0.955	0.001	0	-0.355548	0.0409329	16 - guard cell
AT3G23730	1.18614e-176	3.79398	Positive	0.807	0.057	2.31013e-172	-0.868581	1.52632e-08	16 - guard cell
AT2G15050	0	3.80421	Positive	0.887	0.005	0	-1.23055	2.6876e-18	13 - epidermis
AT5G64240	0	3.81091	Positive	0.853	0.008	0	-1.00511	1.67774e-06	15 - CC
AT4G00360	0	3.82317	Positive	0.842	0.01	0	-0.692709	0.000516077	13 - epidermis
AT4G15690	0	3.8247	Positive	0.789	0.005	0	1.09746	0.00297155	15 - CC
AT2G02130	0	3.8617	Positive	0.779	0.038	0	-1.93085	3.82396e-16	10 - PP,PCpp,PCxp
AT4G21620	0	3.86748	Positive	0.881	0.01	0	-0.591573	0.00129659	13 - epidermis
AT2G30540	0	3.88995	Positive	0.8	0.007	0	1.34404	7.7714e-11	15 - CC
AT2G16740	0	3.93604	Positive	0.905	0.004	0	-0.504766	0.012394	15 - CC
AT5G55620	0	3.97599	Positive	0.91	0.008	0	-1.32165	4.62718e-17	13 - epidermis
AT4G38770	0	4.00112	Positive	0.91	0.004	0	-0.805067	2.72667e-08	13 - epidermis
AT4G16008	0	4.01924	Positive	0.8	0.007	0	0.827686	0.0079944	15 - CC
AT1G27950	0	4.03808	Positive	0.921	0.004	0	0.296049	0.134827	13 - epidermis
AT4G00780	0	4.04875	Positive	0.947	0.006	0	-0.528749	0.000517582	15 - CC
AT2G26250	0	4.05117	Positive	0.893	0.003	0	-0.391661	0.040167	13 - epidermis
AT1G55260	0	4.05405	Positive	0.91	0.003	0	-1.77653	6.99097e-35	13 - epidermis
AT4G11890	9.91742e-265	4.09553	Positive	0.979	0.03	1.93152e-260	2.39484	6.0728e-56	19 - u.a
AT3G11280	1.06311e-156	4.15061	Positive	0.926	0.109	2.07051e-152	0.284402	0.247401	15 - CC
AT5G04080	0	4.15867	Positive	0.853	0.018	0	1.77883	5.99391e-20	15 - CC
AT1G29670	0	4.22438	Positive	0.927	0.003	0	0.120636	0.45658	13 - epidermis
AT4G39330	0	4.23966	Positive	0.847	0.003	0	0.0100406	0.969556	13 - epidermis
AT5G64770	0	4.37501	Positive	0.893	0.056	0	2.97741	5.20899e-48	13 - epidermis
AT3G48740	5.14578e-276	4.37958	Positive	0.5	0.019	1.00219e-271	-1.88478	4.38255e-23	10 - PP,PCpp,PCxp
AT4G14040	0	4.38875	Positive	0.908	0.073	0	-2.58628	6.63865e-69	4 - bundle sheath
AT5G13930	0	4.42019	Positive	0.797	0.03	0	-0.210225	0.44583	13 - epidermis
AT5G65360	1.49954e-273	4.43316	Positive	0.979	0.059	2.9205e-269	1.6125	3.43512e-37	14 - mesophyll
AT1G29660	0	4.44877	Positive	0.87	0.006	0	0.56817	0.00387758	13 - epidermis
AT5G59870	0	4.49753	Positive	0.874	0.02	0	2.18794	1.01505e-59	14 - mesophyll
AT3G11930	2.1946e-277	4.72351	Positive	0.627	0.037	4.2742e-273	-3.56688	1.5117e-68	10 - PP,PCpp,PCxp
AT1G71050	0	4.76209	Positive	0.943	0.006	0	-0.202788	0.358131	16 - guard cell
AT4G23670	0	4.76723	Positive	0.938	0.007	0	-1.59129	9.73322e-12	13 - epidermis
AT2G15830	1.2565e-244	4.93511	Positive	0.966	0.063	2.44715e-240	-0.22341	0.377506	16 - guard cell
AT2G32690	0	5.27413	Positive	0.966	0.027	0	-0.98329	1.12806e-07	13 - epidermis
AT5G45350	1.0755e-232	5.38986	Positive	0.958	0.071	2.09465e-228	-0.800609	8.76534e-06	15 - CC
AT1G68530	0	5.47916	Positive	0.972	0.009	0	-0.456792	0.026959	13 - epidermis
AT3G26450	0	5.5136	Positive	0.977	0.01	0	-1.06862	1.80072e-18	13 - epidermis
AT2G27385	0	5.5163	Positive	0.983	0.011	0	-0.551406	1.51031e-05	13 - epidermis
AT3G16370	0	5.52408	Positive	0.949	0.009	0	0.717193	1.71529e-05	13 - epidermis
AT5G44020	0	5.65576	Positive	0.944	0.013	0	-2.29525	3.8552e-58	13 - epidermis
AT5G18600	0	5.70612	Positive	0.968	0.018	0	0.65139	0.0791855	15 - CC
AT3G16400	0	5.73724	Positive	1	0.012	0	0.0911239	0.714163	16 - guard cell
AT2G18328	0	5.84412	Positive	0.937	0.016	0	-0.837481	0.0152269	15 - CC
AT5G25610	0	6.10552	Positive	0.989	0.013	0	0.183034	0.523686	13 - epidermis
AT3G51600	0	6.4275	Positive	1	0.017	0	-1.89529	4.39927e-21	13 - epidermis
AT1G09310	0	7.40807	Positive	0.994	0.027	0	-0.392185	0.151875	13 - epidermis
AT2G38540	0	7.70467	Positive	1	0.032	0	-0.202383	0.525789	13 - epidermis
AT3G05730	2.56707e-213	7.81448	Positive	0.687	0.035	4.99962e-209	-0.622199	0.000168923	17 - hydathode
